# Bovine leukemia virus-derived long-noncoding RNA, AS1-S, binds to bovine hnRNPM and alters interaction properties between hnRNPM and host mRNAs

**DOI:** 10.1101/2023.02.27.530377

**Authors:** Kiyohiko Andoh, Asami Nishimori, Yuichi Matsuura

**Author notes:** Address correspondence to Kiyohiko Andoh. E-mail addresses: Kiyohiko Andoh, Asami Nishimori, Yuichi Matsuura.

## Abstract

Viruses utilize several strategies to develop latent infection and evade host immune responses. Long non-coding RNA (lncRNA), a class of non-protein encoding RNA that regulates various cellular functions by interacting with RNA binding proteins, is a key factor for viral latency because of its lack of antigenicity. Bovine leukemia virus (BLV), which belongs to the family Retroviridae, encodes the BLV-derived lncRNA AS1-S, which is a major transcript expressed in latently infected cells. We herein identified bovine hnRNPM, an RNA-binding protein located in the nucleus, as the binding partner for AS1-S using an RNA-protein pull-down assay. The pull-down assay using recombinant hnRNPM mutants showed that RNA recognition motif 1 and 2, located in the N-terminal region of bovine hnRNPM, are responsible for binding AS1-S. Furthermore, an RNA immunoprecipitation assay showed that introduction of AS1-S increased the number of mRNA that co-immunoprecipitated with bovine hnRNPM in MDBK cells. These results suggested that AS1-S could alter the interaction between hnRNPM and host mRNAs, potentially interfering with cellular functions during the initial phase of mRNA maturation in the nucleus. Since most of the identified mRNAs that exhibited increased binding to hnRNPM were correlated with the KEGG term “Pathways in cancer”, AS1-S may affect proliferation and expansion of BLV-infected cells and contribute to tumor progression.

**Importance:** BLV infects bovine B cells and causes malignant lymphoma, resulting in severe economic losses in the livestock industry. Due to its low incidence rate and long latent period, the molecular mechanisms underlying the progression to lymphoma remain enigmatic. Several non-coding RNAs, such as miRNA and lncRNA, have recently been discovered in the BLV genome and the relationship between BLV pathogenesis and these non-coding RNAs is attracting attention. However, most of the molecular functions of these transcripts remain un-identified. To the best of our knowledge, this is the first report describing a molecular function for the BLV-derived lncRNA AS1-S. The findings reported herein reveal a novel mechanism underlying BLV pathogenesis that could provide important insights for not only BLV research but also comparative studies of retroviruses.

## Supplemental tables for "Bovine leukemia virus-derived long-noncoding RNA, AS1-S, binds to bovine hnRNPM and alters interaction properties between hnRNPM and host mRNAs" (part 1 of 3)

### Sheet: Table S1
Supplemental table 1 primers used in this study
Experiment	No.	Name	Sequence (5'-3’)	Reference	Remarks	original No.
Construction of the hnRNPM expression plasmids	1	bhnRNPM 1F	GCTTGATATCGAATTCATGGCGGCAGGGGTCGAAGC			509
	2	bhnRNPM 442F	GCTTGATATCGAATTCATGCCTGATGGTGAACATGCCAGG			510
	3	bhnRNPM 838F	GCTTGATATCGAATTCATGGAGAGGGCCTTACCAAAGGG			511
	4	bhnRNPM 2292R	TCTAGAGTCGCGGCCGCTCAGTGATGGTGATGGTGATGTGAACCACCACCACCAGCATTTCTATCGATTC		Spacer and his-tag encoding sequences were attached	512
	5	bhnRNPM 2058R	TCTAGAGTCGCGGCCGCTCAGTGATGGTGATGGTGATGTGAACCACCACCACCGCAGGCCTTCCTGGCCA		Spacer and his-tag encoding sequences were attached	513
	6	bhnRNPM 615R	TCTAGAGTCGCGGCCGCTCAGTGATGGTGATGGTGATGTGAACCACCACCACCTGTGCTTCCAAGTCTTC		Spacer and his-tag encoding sequences were attached	514
For the quantification of RNAs	7	AS1-S RNA F	AAAAAAAAAATAATACGACTCACTATAGGGAAAGTAAGACAGGAAACAAACGCGGG		T7 promoter sequence attached primer for another experiment	436
	8	AS1-S RNA R	CTAACGGAGGTTCAAAATTTCCTC			437
	9	GAPDH F	ACCCAGAAGACTGTGGATGG	[1]		326
	10	GAPDH R	CAACAGACACGTTGGGAGTG	[1]		327
	11	U6 F	CTCGCTTCGGCAGCACATATAC	[2]		466
	12	U6 R	GGAACGCTTCACGAATTTGCGTG	[2]		467
	13	TYR F	CCTTCGATAGCTCAGTTGGT	[2]		468
	14	TYR R	GTCCTTCGAGCCGGAATC	[2]		469
	15	AS1 exon F	CTCGGGAGCAAGAGAGCTCA			328
	16	AS1 exo R	CAACGGCTGCCTCTGCATCT			331
	17	tagged AS1 F	TCATGGTGGCGAATAATACTAGGGGATGCTCGGGTC	[3]		278
	18	tag primer	TCATGGTGGCGAATAA	[3]		279
	19	AS1 R (pair of tag primer)	CTGGATGTGGCTGGAATGTCT	[3]		274
[1] Sakumoto et al., 2018
[2] Durkin et al., 2016
[3] Andoh et al., 2021

### Sheet: Table S2
Supplemental table 2 identified DEGs in Fig. 1
	Normalized read counts (log10)
Gene	MDBK original rep.1	MDBK original rep.2	MDBK mock rep.1	MDBK mock rep.2	MDBK 3'LTR AS1-S rep.1	MDBK 3'LTR AS1-S rep.2	Fold change (log2)	Base mean	p value	Adjusted p value	UP/DOWN
A2ML1	7.98581	7.93775	7.76579	7.95351	8.14545	8.16051	0.682873	259.692	0.00951878	0.181436	none
A4GALT	9.47435	9.4718	9.3473	9.67361	9.33685	9.19951	-0.485272	694.831	0.0322314	0.321142	none
AAAS	12.5085	12.5121	12.6974	12.5679	12.6167	12.5916	0.0487145	6146.97	0.71354	0.910193	none
AACS	13.1711	13.1613	13.3001	13.3669	13.2114	13.2418	-0.0430271	9716	0.757615	0.926381	none
AADACL3	6.17375	6.23223	6.03385	6.07562	6.10409	6.10662	-0.183576	70.3779	0.69923	0.904878	none
AADAT	10.0396	10.0488	10.1616	9.92721	9.83159	9.87325	-0.37977	1018.81	0.022461	0.274969	none
AAED1	10.7328	10.8059	10.9078	10.8756	10.6026	10.7658	-0.259073	1770.83	0.0998063	0.48366	none
AAGAB	12.6713	12.6756	12.8352	12.7137	12.6242	12.6725	-0.126088	6664.37	0.310882	0.694901	none
AAK1	10.7609	10.7551	10.4691	10.5993	10.5971	10.5966	-0.10141	1594.34	0.591601	0.858121	none
AAMDC	9.23993	9.2352	9.54422	9.38001	9.23679	9.36014	-0.12278	651.046	0.607052	0.865158	none
AAMP	12.5942	12.6058	12.8095	12.7523	12.7198	12.7289	0.0483946	6683.4	0.740106	0.919939	none
AAR2	10.7618	10.8178	11.1578	11.0328	11.045	11.077	0.184112	2046.59	0.406486	0.760279	none
AARS	13.9163	13.917	13.8419	13.9927	14.053	14.059	0.218987	16024.5	0.0431526	0.364276	none
AARS2	11.113	11.2972	11.2422	11.1062	11.1826	11.1104	-0.0793278	2319.83	0.597077	0.861727	none
AARSD1	12.0391	12.0336	12.1675	12.0729	12.1497	12.1765	0.137801	4418.7	0.230806	0.641188	none
AASDH	9.90244	9.9822	9.99859	10.0042	9.99547	9.95741	0.00741309	1006.11	0.954059	0.988982	none
AASDHPPT	12.8342	12.8073	12.7711	12.6077	12.5152	12.56	-0.361373	6629.89	0.0105472	0.1951	none
AASS	9.07653	9.07644	9.10936	9.16527	9.17331	9.25617	0.236915	567.163	0.119889	0.514093	none
AATF	11.9696	11.9924	12.1029	11.9328	11.8648	11.9532	-0.152249	4021.2	0.240773	0.646591	none
AATK	9.81689	9.96755	9.85566	9.86541	9.85441	9.88084	-0.0200968	939.368	0.888237	0.970274	none
ABAT	4.69196	4.69523	4.61971	4.65966	4.67823	4.68168	0.195749	25.5865	0.751733	NA	none
ABCA1	10.1864	10.2225	10.1701	10.1002	10.1456	10.207	0.0115091	1154.85	0.929718	0.980487	none
ABCA2	9.00108	9.04898	8.80731	8.86459	8.80898	8.69437	-0.432838	473.901	0.0570399	0.402787	none
ABCA3	12.1595	12.2058	12.3569	12.8715	12.74	12.6715	0.430104	6032	0.171449	0.584442	none
ABCA5	10.8166	10.83	10.4961	10.6624	10.8046	10.8046	0.167457	1719.73	0.406417	0.760279	none
ABCA7	6.45195	6.37224	6.35785	6.70022	6.58462	6.72628	0.868567	96.9911	0.150218	0.55697	none
ABCB1	10.1953	10.2444	9.85493	9.97552	9.66015	9.71741	-0.771068	1015.64	0.00122962	0.0563482	none
ABCB10	11.3139	11.3009	11.2454	11.209	11.2511	11.3172	0.0284583	2476.79	0.80486	0.944924	none
ABCB6	11.4191	11.4173	11.0562	11.2979	11.4278	11.3881	0.170619	2606.77	0.402947	0.757426	none
ABCB7	11.2132	11.1785	11.3315	11.2857	11.1446	11.2078	-0.133265	2402.35	0.302507	0.689519	none
ABCB8	12.1149	12.1393	12.0191	12.1293	12.1968	12.1892	0.150313	4495.08	0.167052	0.57772	none
ABCB9	7.1734	7.22335	7.1331	7.1415	7.17484	7.18417	0.0441983	144.377	0.856633	0.961665	none
ABCC1	11.0095	11.0992	11.132	11.3272	11.2345	11.2856	0.191786	2338.87	0.286407	0.677489	none
ABCC10	9.15327	9.1865	9.2931	9.27018	9.30211	9.33964	0.200762	614.115	0.214106	0.625333	none
ABCC2	6.04808	6.01956	6.20659	6.33359	6.32626	6.34189	0.99193	77.6337	0.156515	0.565695	none
ABCC3	10.8232	10.8171	10.6417	10.9608	11.0461	11.0445	0.398053	1919.49	0.0268425	0.294846	none
ABCC5	10.3956	10.4088	10.2294	10.4724	10.4758	10.5833	0.273668	1387.12	0.109548	0.500617	none
ABCD1	9.54048	9.51089	9.4846	9.81079	9.78007	9.74035	0.328039	810.865	0.150307	0.55697	none
ABCD3	12.0505	12.0506	11.8425	11.825	11.8424	11.8778	-0.146018	3881.69	0.373224	0.740684	none
ABCD4	11.5024	11.5261	11.3183	11.4064	11.3879	11.4158	-0.0675599	2759.48	0.640251	0.880497	none
ABCD4_1	6.65766	6.61649	6.57639	6.63407	6.64586	6.63827	0.105503	99.0713	0.71016	0.908908	none
ABCE1	13.3262	13.3206	13.4287	13.1733	13.1451	13.1971	-0.233379	9898.42	0.102875	0.488757	none
ABCF1	13.4125	13.4607	13.4807	13.46	13.5002	13.4414	0.0278962	11267.3	0.760554	0.927388	none
ABCF2	13.4124	13.4131	13.4498	13.4647	13.4971	13.4656	0.0740167	11199.6	0.391446	0.752235	none
ABCF3	11.2045	11.1691	11.3535	11.2396	11.3508	11.3864	0.213057	2503.52	0.114957	0.507352	none
ABHD1	5.08764	5.06424	5.10785	5.11061	5.12555	5.09181	0.189809	34.3384	0.684311	0.898061	none
ABHD10	10.0075	10.0181	10.2115	10.1008	10.0971	10.181	0.098884	1103.69	0.555796	0.84293	none
ABHD11	11.3312	11.2598	11.4531	11.4547	11.2841	11.2471	-0.192678	2600.29	0.186925	0.59971	none
ABHD12	11.9519	11.9431	11.9499	11.9081	11.8934	11.8766	-0.0890448	3878.19	0.314723	0.696595	none
ABHD12B	5.35161	5.39486	5.34458	5.29266	5.32193	5.3536	-0.0922387	40.7453	0.850178	0.958247	none
ABHD13	11.877	11.846	11.8289	11.743	11.5893	11.6682	-0.329408	3485.32	0.00551107	0.136244	none
ABHD14A	11.3341	11.3873	11.348	11.3793	11.4274	11.4522	0.131897	2682.72	0.166992	0.577665	none
ABHD14B	12.7421	12.7558	12.8959	12.865	13.0097	12.933	0.250275	7505.8	0.0489106	0.383179	none
ABHD15	5.21983	5.15394	5.07126	5.10333	5.1239	5.16079	0.0413557	35.6167	0.948332	0.987033	none
ABHD16A	12.1215	12.1484	12.2228	12.1867	12.1111	12.0398	-0.156782	4516.7	0.143358	0.54698	none
ABHD16B	7.91225	7.89988	7.87425	7.9125	7.85421	7.93751	-0.00831344	238.78	0.965764	0.99302	none
ABHD17A	12.1336	12.1004	11.9609	11.9835	11.9884	11.9363	-0.140519	4157.4	0.293923	0.68304	none
ABHD17B	10.0799	10.1326	9.90688	9.99875	9.72691	9.85599	-0.469148	1001.45	0.00922514	0.179747	none
ABHD17C	12.6348	12.6838	12.3459	12.3438	12.3571	12.4359	-0.191249	5722.99	0.34989	0.723569	none
ABHD18	10.1954	10.0824	9.76113	10.0619	9.86268	10.015	-0.18439	1035.32	0.459344	0.791944	none
ABHD2	12.9756	13.0081	12.8518	12.9981	12.8864	12.9667	-0.0532399	7914.81	0.665732	0.891067	none
ABHD3	10.2908	10.3552	10.0991	10.1095	10.0744	10.0909	-0.259908	1161.29	0.16995	0.582118	none
ABHD4	11.7231	11.8054	11.8693	12.1254	12.1834	12.1836	0.4788	4123.48	0.0187173	0.256154	none
ABHD5	8.47645	8.59153	8.28223	8.23497	8.21996	8.31342	-0.376056	332.981	0.225576	0.635313	none
ABHD6	9.12814	9.0656	9.26568	9.31281	9.18912	9.08329	-0.13328	581.484	0.536124	0.834155	none
ABHD8	11.7179	11.737	11.5732	11.6006	11.7832	11.702	0.140172	3304.34	0.306747	0.691403	none
ABI1	12.3847	12.4186	12.2788	12.2884	12.2165	12.2605	-0.173942	5084.39	0.147907	0.552985	none
ABI2	10.111	10.1758	9.65573	9.81843	9.63803	9.61279	-0.66973	947.003	0.0214494	0.268158	none
ABI3BP	8.32818	8.36247	8.33571	8.17996	7.99172	8.05447	-0.814822	301.971	0.000290343	0.0208666	none
ABL1	12.6214	12.6544	12.4715	12.4882	12.5621	12.6163	0.0449289	6091.68	0.743091	0.920944	none
ABL2	11.8876	11.8524	11.6912	11.7187	11.6614	11.7049	-0.180603	3464.99	0.209366	0.621576	none
ABLIM1	12.902	12.8988	12.8275	12.8358	13.0053	13.0217	0.237147	7748.08	0.0126799	0.214706	none
ABLIM2	7.68141	7.71911	7.66786	8.06646	8.19954	8.02599	0.911099	250.317	0.0262436	0.292132	none
ABLIM3	12.8022	12.8549	12.446	12.5693	12.5876	12.5846	-0.155139	6456.84	0.457647	0.791137	none
ABO	7.59609	7.53906	7.47303	7.70373	7.64177	7.58108	0.101932	193.962	0.727924	0.914205	none
ABR	13.6795	13.618	13.5412	13.5789	13.5411	13.5287	-0.113449	12274.9	0.288072	0.679714	none
ABRACL	11.0403	10.9681	11.0545	10.8192	10.7652	10.8621	-0.282357	1948.93	0.0856678	0.461678	none
ABRAXAS1	10.0536	10.0472	10.0543	10.0818	9.92724	10.0074	-0.175116	1046.15	0.141411	0.543972	none
ABRAXAS2	9.80238	9.86202	9.89521	9.8089	9.63605	9.82207	-0.216747	898.08	0.187231	0.59971	none
ABT1	10.7694	10.7027	10.9451	10.9584	10.8751	10.868	0.0383579	1858.85	0.828037	0.95054	none
ABTB1	10.2019	10.3118	10.1958	10.3865	10.4997	10.5199	0.424573	1321.44	0.00676257	0.151004	none
ABTB2	10.025	9.9713	10.0383	10.1006	9.92847	9.9757	-0.159127	1030.76	0.232894	0.642419	none
ACAA1	11.7472	11.7787	11.996	11.9932	11.9321	11.954	0.0960854	3843.1	0.574934	0.850687	none
ACAA2	11.481	11.5	11.4816	11.5179	11.6348	11.5929	0.200259	2972.77	0.0307101	0.314536	none
ACACA	12.8954	12.9018	12.9299	13.0886	13.0424	13.1439	0.221533	8235.25	0.113926	0.5064	none
ACAD10	9.25432	9.29646	9.24915	9.42261	9.44833	9.46134	0.307422	659.139	0.0714126	0.435832	none
ACAD11	9.51739	9.56695	9.66271	9.62173	9.62444	9.62221	0.0601167	778.682	0.684044	0.898038	none
ACAD8	9.32882	9.38863	9.35489	9.32384	9.3779	9.39922	0.0829448	658.543	0.526703	0.829019	none
ACAD9	10.8903	10.9388	11.0943	10.8492	11.0347	10.9791	0.104483	2006.38	0.518038	0.824666	none
ACADL	9.54233	9.55439	9.49116	9.3712	9.30511	9.29649	-0.406689	693.949	0.015952	0.238952	none
ACADM	11.0851	11.1714	11.1886	11.0793	11.0001	10.9994	-0.231819	2182.68	0.0489884	0.383231	none
ACADS	10.6851	10.7834	11.0265	11.0255	11.0984	11.0536	0.321736	1998.94	0.131794	0.533339	none
ACADSB	11.0144	11.0743	11.1744	11.2405	11.2802	11.2958	0.271824	2334.71	0.0736698	0.441253	none
ACADVL	12.7902	12.8053	12.8809	12.9227	12.8399	12.8678	0.00448701	7396.95	0.968085	0.993337	none
ACAP1	8.91191	8.99884	8.96017	9.14377	9.17366	9.20577	0.401563	541.447	0.0447684	0.369465	none
ACAP2	8.77659	8.72509	8.6595	8.72572	8.69502	8.68535	-0.0792337	419.621	0.628444	0.875468	none
ACAP3	10.4084	10.5676	10.7716	10.9769	11.0316	11.0119	0.553973	1834.78	0.0448984	0.369758	none
ACAT1	12.9353	12.8719	13.1557	12.9994	12.8913	12.8994	-0.162904	8003.07	0.296253	0.684711	none
ACAT2	13.2315	13.2134	13.3507	13.2964	13.1745	13.1886	-0.149701	9711.55	0.175079	0.588458	none
ACBD3	12.1808	12.1323	11.9677	12.142	12.0789	12.1483	0.00883362	4427.02	0.950141	0.987534	none
ACBD4	8.22024	8.17471	8.52157	8.35299	8.39658	8.35268	0.126202	327.565	0.676883	0.895331	none
ACBD5	10.86	10.8784	11.0252	11.0684	10.8889	10.9769	-0.0491748	1985.07	0.760438	0.927359	none
ACBD6	9.52272	9.5048	9.59496	9.45987	9.48829	9.39874	-0.161547	723.393	0.293197	0.682688	none
ACCS	9.73157	9.76147	9.65642	9.73034	9.70781	9.7675	0.0349682	847.568	0.795441	0.941642	none
ACD	9.52832	9.62256	9.74213	9.72307	9.82019	9.85111	0.351818	847.425	0.0464456	0.375354	none
ACER2	6.65266	6.57695	6.40268	6.3473	6.43938	6.38553	-0.521463	90.893	0.323717	0.701148	none
ACER3	10.8245	10.8616	10.5229	10.4635	10.5629	10.4506	-0.316435	1594.9	0.194333	0.606795	none
ACIN1	13.9657	13.9549	13.94	14.0225	14.0328	14.0337	0.0987195	16301.9	0.271068	0.666745	none
ACKR3	6.90344	6.81752	7.0782	6.8364	6.77275	6.68399	-0.927457	118.458	0.0232031	0.277677	none
ACLY	13.0368	13.0539	13.1426	13.3915	13.2606	13.2639	0.154374	9435.45	0.413805	0.76513	none
ACO1	12.5799	12.5841	12.4788	12.489	12.5822	12.521	0.0291297	5958.54	0.79468	0.941426	none
ACO2	14.4953	14.5193	14.5377	14.6189	14.6601	14.6562	0.180977	24568.6	0.0750196	0.44424	none
ACOT13	10.7561	10.6975	10.7675	10.6785	10.7701	10.7606	0.0707672	1709.72	0.529142	0.829205	none
ACOT2	9.98076	9.91317	9.99223	9.99541	10.2571	10.2592	0.539425	1086.23	6.19e-06	0.00089521	none
ACOT2_1	9.36235	9.28769	9.37719	9.31115	9.64774	9.58397	0.576509	699.039	4.14e-05	0.00419818	none
ACOT4	9.33925	9.25826	9.31616	9.15724	9.35759	9.30635	0.132364	627.746	0.447522	0.785122	none
ACOT6	5.93679	5.90262	5.7007	5.72817	5.80961	5.77875	-0.23486	57.447	0.72097	0.912376	none
ACOT7	12.9301	12.9368	13.1034	13.1324	13.0303	13.0154	-0.0111948	8359.53	0.938372	0.984104	none
ACOT8	10.3272	10.1996	10.6995	10.7873	10.6734	10.6521	0.231936	1547.29	0.450714	0.786319	none
ACOT9	11.9613	11.8876	11.9931	11.9561	12.0021	11.9451	0.0395034	3980.34	0.709148	0.908867	none
ACOX1	12.3867	12.3657	12.3656	12.3768	12.3627	12.3642	-0.0168559	5294.73	0.836479	0.953491	none
ACOX2	10.1696	10.183	9.76504	9.63386	9.92871	9.78343	-0.209322	990.503	0.522035	0.826707	none
ACOX3	10.0722	10.169	10.0928	10.1729	10.2284	10.2295	0.18979	1147.5	0.134628	0.537143	none
ACP1	12.6468	12.6307	12.6841	12.6371	12.6542	12.6512	0.00458735	6431.46	0.957387	0.990369	none
ACP2	10.8903	10.9183	11.2112	11.3319	11.1952	11.1916	0.151451	2264.03	0.535518	0.833704	none
ACP4	5.29807	5.28468	5.28347	5.45435	5.34776	5.35523	0.182883	41.0813	0.770651	0.932549	none
ACP6	11.1751	11.2512	11.3364	11.3486	11.788	11.752	0.819311	2876.88	1.32e-09	6.65e-07	none
ACPP	7.83749	7.80838	7.83244	7.76215	7.66394	7.7114	-0.404088	219.172	0.047473	0.379323	none
ACSF2	11.6446	11.6115	11.764	11.8258	11.695	11.681	-0.0455338	3345.27	0.755414	0.925494	none
ACSF3	8.31706	8.2418	8.20986	8.28147	8.3774	8.44082	0.388163	319.742	0.0356543	0.336389	none
ACSL1	10.7572	10.7191	10.5896	10.6275	10.6197	10.6083	-0.110855	1614.6	0.425679	0.771399	none
ACSL3	13.5811	13.5929	13.5165	13.4354	13.3789	13.4151	-0.219459	11519.6	0.0619187	0.417403	none
ACSL4	14.8039	14.7972	14.5774	14.8562	14.7322	14.7832	-0.00945713	27824.6	0.950998	0.987878	none
ACSL5	13.8922	13.8911	14.099	14.0019	13.9827	13.9778	0.00894728	16136	0.948048	0.987033	none
ACSL6	9.15515	9.22261	10.398	10.8202	10.5211	10.5533	0.674527	1389.46	0.544452	0.837752	none
ACSM3	7.62167	7.64937	7.11888	7.17803	7.09509	7.18097	-1.12142	171.288	0.0482942	0.3824	none
ACSM5	5.84231	5.81322	5.79465	5.91002	5.95372	5.93192	0.735315	59.4105	0.0820702	0.455823	none
ACSS1	10.0917	10.1281	10.399	10.5144	10.5628	10.5199	0.439644	1352.32	0.08276	0.456377	none
ACSS2	12.3802	12.3625	12.5162	12.9783	12.6623	12.653	0.108055	6326.46	0.702385	0.90522	none
ACTA2	9.78049	9.7325	8.9243	8.7633	8.80954	8.75449	-1.36331	653.477	0.0116115	0.203633	none
ACTB	18.2315	18.2883	18.0219	18.1137	18.2097	18.2094	0.0638477	297931	0.668489	0.891533	none
ACTG1	18.1439	18.157	18.0721	18.0713	18.0908	18.0919	-0.0322355	282000	0.731982	0.91605	none
ACTL6A	11.5518	11.5253	11.6456	11.4739	11.5288	11.5046	-0.0580495	2979.2	0.644406	0.882193	none
ACTN1	15.6176	15.5946	15.074	15.1337	15.3108	15.29	-0.13301	42325.7	0.621808	0.872247	none
ACTN3	5.93799	5.93618	6.07587	6.22108	5.94543	6.08535	-0.227359	67.5722	0.726117	0.91334	none
ACTN4	15.9681	16.0018	15.7387	15.9746	16.0294	16.0028	0.141953	63716	0.348476	0.722584	none
ACTR10	11.3506	11.344	11.4122	11.3594	11.2752	11.3303	-0.109179	2604.19	0.286986	0.677636	none
ACTR1A	13.7161	13.7719	13.6925	13.6472	13.6894	13.6737	-0.0420945	13304.3	0.678327	0.896078	none
ACTR1B	10.4657	10.4224	10.3376	10.4501	10.4574	10.4144	0.0291486	1376.02	0.820061	0.949082	none
ACTR2	14.7259	14.7214	14.4953	14.4933	14.2821	14.3399	-0.485678	23678.2	0.00249352	0.0892405	none
ACTR3	14.2322	14.2216	13.9763	13.8616	13.9254	13.9936	-0.199088	16968.1	0.316708	0.698005	none
ACTR3B	9.45447	9.49325	9.52848	9.68689	9.54734	9.5647	0.023111	750.375	0.899785	0.971989	none
ACTR5	10.4203	10.4475	10.7579	10.7605	10.6872	10.6629	0.117269	1594.92	0.610008	0.866171	none
ACTR6	10.5184	10.5541	10.2143	10.1536	10.1183	10.1607	-0.441723	1275.35	0.0749722	0.44416	none
ACTR8	10.3619	10.368	10.4787	10.44	10.3786	10.3009	-0.134847	1342.78	0.310888	0.694901	none
ACTRT3	6.68647	6.74263	6.7092	6.7137	6.97692	6.7907	0.800894	111.399	0.0129625	0.215895	none
ACVR1	10.3697	10.3323	10.2313	10.3304	10.2211	10.2175	-0.183252	1249.54	0.158589	0.56775	none
ACVR1B	10.4882	10.5122	10.5505	10.6718	10.571	10.5539	0.00778794	1510.69	0.9569	0.990182	none
ACVR2A	9.70551	9.59998	9.54037	9.61072	9.38801	9.54813	-0.297882	762.518	0.0913227	0.470923	none
ACVR2B	9.55026	9.55251	9.73284	9.84895	9.68202	9.84822	0.177321	841.929	0.444153	0.784094	none
ACY1	10.7847	10.8528	11.0592	11.196	11.1095	11.1125	0.215842	2101.82	0.335605	0.71077	none
ACYP1	10.8748	10.9027	11.0402	10.9425	10.9869	10.9165	0.0179792	1973.61	0.894571	0.971686	none
ADA	11.4044	11.4115	11.8796	11.5138	11.6016	11.5638	0.019102	3070.25	0.937849	0.98409	none
ADAD2	8.85366	8.74282	10.211	10.2173	10.2375	10.2479	0.897912	1093.65	0.4384	0.779273	none
ADAL	9.61342	9.56706	9.74831	9.5918	9.67278	9.75581	0.165964	811.179	0.321805	0.700635	none
ADAM10	14.5395	14.5198	14.4603	14.4636	14.4422	14.4966	-0.0422451	22977.2	0.658556	0.888331	none
ADAM11	6.68511	6.62819	6.64281	6.61728	6.5013	6.56917	-0.59511	98.1127	0.0489755	0.383231	none
ADAM15	11.5472	11.5734	11.6336	11.8266	11.6634	11.616	-0.0187423	3214.07	0.911494	0.975782	none
ADAM17	13.4236	13.3872	13.5828	13.7777	13.6527	13.5984	0.114152	12278.1	0.56426	0.846595	none
ADAM20	5.8737	5.87652	5.84816	5.81182	5.89224	5.85203	0.147787	58.1851	0.691309	0.900491	none
ADAM8	9.71187	9.82566	9.82587	9.8184	10.0351	10.0596	0.48269	952.233	0.000381274	0.0250954	none
ADAM9	14.0026	14.0126	13.2893	13.5245	13.4422	13.5075	-0.443276	13213.9	0.159885	0.569714	none
ADAMTS1	8.22889	8.18452	8.35054	9.59809	8.99028	8.97812	0.398101	522.926	NA	NA	none
ADAMTS10	8.95377	9.06413	8.91818	8.90372	8.92076	8.891	-0.130063	493.159	0.462865	0.793874	none
ADAMTS16	13.0682	13.0211	12.8169	12.424	12.4611	12.4464	-0.668044	6958.03	0.0140887	0.222496	none
ADAMTS20	5.68653	5.55102	5.54522	5.46829	5.60913	5.68289	0.669832	49.307	0.313302	0.695569	none
ADAMTS3	8.19379	8.16029	8.61645	8.49457	7.98311	7.88695	-1.31375	319.34	0.000381621	0.0250954	DOWN
ADAMTS6	7.73309	7.71704	7.87702	7.8042	7.72804	7.76185	-0.12889	219.132	0.591672	0.858121	none
ADAMTS7	9.93381	9.94061	9.91503	10.1563	10.2632	10.2411	0.489085	1094.69	0.00723711	0.157067	none
ADAMTS9	6.77049	6.77121	6.31066	6.45033	6.57908	6.57986	-0.09555	100.721	0.900703	0.972342	none
ADAMTSL3	8.46355	8.48888	8.49657	8.34585	8.44794	8.44308	-0.0134238	349.937	0.945154	0.986523	none
ADAMTSL4	11.2372	11.2326	11.374	11.8149	11.6064	11.6014	0.268718	2927.59	0.347539	0.721328	none
ADAMTSL5	11.0653	11.0319	11.3286	11.5019	11.3024	11.2359	0.033109	2462.34	0.893647	0.971686	none
ADAP1	11.5652	11.6502	11.7767	11.6897	11.6095	11.594	-0.12056	3217.25	0.377372	0.743106	none
ADAP2	6.11304	6.18924	6.28269	6.3902	6.25052	6.33901	0.273133	78.3084	0.624932	0.874466	none
ADAR	13.1851	13.1795	13.3845	13.4345	13.4435	13.4527	0.233283	10492.4	0.154133	0.562901	none
ADARB1	11.4563	11.3421	11.5646	11.4221	11.3808	11.3733	-0.123365	2754.68	0.384513	0.747725	none
ADAT1	10.0153	10.0485	10.1969	10.1034	10.1584	10.1942	0.156721	1115.97	0.29851	0.686735	none
ADAT2	9.13478	9.11162	9.30282	9.07017	9.06958	9.12378	-0.1371	565.22	0.491032	0.809539	none
ADCK1	10.1409	10.248	10.2805	10.281	10.3252	10.2049	0.0511439	1217.8	0.731442	0.915892	none
ADCK2	10.6503	10.7026	10.6009	10.7838	10.72	10.7113	0.0517798	1660.85	0.709919	0.908873	none
ADCK5	11.8036	11.8652	11.8876	11.9165	12.0044	12.0111	0.230333	3872.76	0.0280601	0.302249	none
ADCY3	4.50269	4.5802	4.52094	4.54208	4.54118	4.54237	0.0797592	23.3234	0.897841	NA	none
ADCY4	5.609	5.70186	5.39241	5.45953	5.44648	5.48313	-0.825894	47.6589	0.306041	0.691114	none
ADCY6	12.284	12.2683	12.2167	12.3458	12.4307	12.4135	0.233163	5153.34	0.0291946	0.308407	none
ADCY7	12.4753	12.5219	12.4484	12.3953	12.3189	12.3046	-0.246269	5463.63	0.019896	0.259938	none
ADCY9	9.39566	9.34685	9.74061	9.73248	9.56773	9.63044	0.0581962	772.084	0.837077	0.953841	none
ADD1	12.8785	12.9633	12.8369	12.9391	12.9313	12.9419	0.0501219	7731.9	0.640508	0.880497	none
ADD2	9.71835	9.75429	9.64519	9.82969	9.65942	9.6795	-0.139676	842.42	0.370915	0.739245	none
ADD3	11.6588	11.5897	11.2712	11.492	11.2768	11.2355	-0.443579	2785.98	0.0267494	0.294696	none
ADGB	7.16926	7.13931	7.07021	7.06613	7.12275	6.98511	-0.239235	137.242	0.433681	0.776129	none
ADGRA2	4.43949	4.41732	4.39893	4.44244	4.47722	4.44256	0.608213	21.7803	0.312183	NA	none
ADGRA3	11.8365	11.789	11.6797	11.6257	11.6383	11.6138	-0.185337	3334.15	0.195914	0.608421	none
ADGRB2	10.0189	10.0635	9.14513	9.18997	9.7223	9.70308	0.0292448	868.921	0.967864	0.993337	none
ADGRE5	13.7894	13.8158	13.536	13.7989	13.6407	13.6552	-0.14912	13436.9	0.352906	0.725449	none
ADGRF1	8.29188	8.24273	8.51443	8.75167	8.17315	8.23051	-0.729641	344.208	0.0488099	0.383179	none
ADGRF4	8.38808	8.42568	8.79324	8.76992	8.57435	8.52628	-0.154901	391.189	0.653715	0.885862	none
ADGRG1	14.4935	14.5016	14.2979	14.3225	14.1653	14.1705	-0.385873	20725.6	0.00671096	0.150362	none
ADGRG2	7.34025	7.35981	7.58827	7.55312	7.35179	7.45746	-0.222535	176.259	0.532779	0.831419	none
ADGRG6	11.5797	11.5882	11.6186	11.8284	11.4486	11.5401	-0.277208	3129.39	0.0933733	0.474263	none
ADGRL1	9.79031	9.71356	9.7819	9.88516	9.63726	9.82303	-0.119003	877.902	0.504258	0.8171	none
ADGRL2	8.01414	8.0599	8.73523	8.77767	8.11674	8.09238	-0.959051	349.578	0.0814339	0.454766	none
ADGRL3	10.4832	10.4483	9.97491	9.82485	9.48415	9.54964	-1.39966	1101.27	5.19e-05	0.00505169	DOWN
ADGRV1	9.68596	9.69435	9.91266	10.0113	9.52315	9.54426	-0.612371	867.71	0.0070804	0.154944	none
ADH5	12.1393	12.1353	12.2972	12.3522	12.2289	12.2623	0.016985	4839.97	0.910639	0.975501	none
ADHFE1	10.0909	10.0404	10.0651	9.96803	9.8573	9.87628	-0.341096	1017.38	0.00936085	0.180519	none
ADI1	12.3363	12.3309	12.3164	12.1693	12.2587	12.1676	-0.125845	4929.43	0.341598	0.716965	none
ADIPOR1	12.5842	12.6271	12.5796	12.5242	12.5374	12.574	-0.0384714	6088.9	0.698073	0.904181	none
ADIPOR2	12.8592	12.8285	12.3471	12.2928	12.2712	12.2932	-0.545817	5937.11	0.0552649	0.399145	none
ADK	12.1617	12.1491	12.1404	11.9656	11.9824	11.9672	-0.220374	4292.02	0.107469	0.497798	none
ADM2	6.42307	6.41322	6.51504	7.20988	6.33446	6.40488	-1.79732	112.736	0.0274621	0.299014	none
ADM5	8.51461	8.53916	8.05298	8.14799	8.34162	8.20452	-0.167192	325.649	0.685533	0.898468	none
ADNP	12.5455	12.5344	12.8776	12.8186	12.8602	12.8428	0.235639	6950.02	0.240453	0.646591	none
ADNP2	11.391	11.4338	11.569	11.54	11.4876	11.5301	0.0391236	2886.44	0.774869	0.93479	none
ADO	12.0445	12.0365	11.9301	11.9056	12.0939	12.1151	0.204052	4169.8	0.0951256	0.475208	none
ADORA1	9.67558	9.85858	9.18274	8.8775	9.17041	9.14523	-0.661426	695.431	0.17011	0.582419	none
ADORA2A	5.73419	5.80168	5.65914	5.98892	5.84648	5.8776	0.418148	58.4395	0.584373	0.854897	none
ADORA2B	9.94423	10.0511	10.0216	10.2583	10.0314	10.0454	-0.0711109	1073.22	0.719149	0.911806	none
ADPGK	12.7995	12.8447	13.0026	13.0975	12.8825	12.8844	-0.0964059	7785.29	0.566871	0.847101	none
ADPRH	11.2451	11.293	11.2171	11.253	11.2309	11.2747	0.00109786	2440.28	0.9914	0.997485	none
ADPRHL1	9.97911	9.99334	10.6841	10.1384	9.94288	9.90712	-0.603511	1161.85	0.0889862	0.467356	none
ADPRHL2	10.4702	10.5671	10.72	10.7464	10.7771	10.7402	0.225396	1641.67	0.218021	0.629541	none
ADPRM	7.13199	7.0917	7.23469	7.07667	7.14828	7.1145	-0.0182436	140.984	0.950054	0.98753	none
ADRA1B	5.66479	5.63673	5.98498	5.82059	5.74348	5.70967	-0.500135	56.6962	0.5128	0.822034	none
ADRA2A	7.07783	7.16385	6.73242	6.75718	6.88637	6.92496	-0.208641	126.649	0.723637	0.912969	none
ADRB2	5.87287	5.86945	5.98556	5.85855	5.9733	5.94059	0.427021	60.965	0.325524	0.702732	none
ADRM1	12.392	12.407	12.4305	12.5656	12.5819	12.5678	0.201771	5776.82	0.11032	0.50153	none
ADSL	12.9627	12.9517	12.692	12.602	12.7237	12.7183	-0.150935	7078.95	0.452405	0.787249	none
ADSS	12.365	12.3002	12.4338	12.4857	12.3361	12.3281	-0.108976	5323.41	0.389792	0.751655	none
ADSSL1	7.83562	7.82562	7.96415	7.93211	7.9439	8.06391	0.34237	245.355	0.155907	0.565406	none
AEBP2	11.9112	11.9693	11.3701	11.3593	11.2558	11.2802	-0.723373	3102.3	0.0210892	0.26689	none
AEN	12.1857	12.1895	12.1949	11.9749	12.0306	11.981	-0.22278	4391.43	0.13498	0.537143	none
AES	13.282	13.2954	13.3143	13.2283	13.2156	13.19	-0.125143	9781.46	0.176119	0.588623	none
AFAP1	11.849	11.8751	11.7783	11.8049	11.7312	11.7825	-0.117938	3578.89	0.264168	0.661131	none
AFAP1L1	5.9826	6.02538	6.12706	6.2037	6.19086	6.18128	0.612398	70.9066	0.255671	0.656695	none
AFAP1L2	11.7609	11.7046	11.7102	11.7393	11.6997	11.6935	-0.0544543	3369.89	0.555598	0.84293	none
AFDN	13.1742	13.1263	13.0171	13.1539	13.1101	13.1501	0.0172856	8926.8	0.882628	0.968238	none
AFF1	11.2885	11.3525	11.3412	11.3941	11.2518	11.2631	-0.150107	2551.92	0.157369	0.56647	none
AFF2	8.79086	8.83033	8.35901	8.21776	8.27475	8.20333	-0.911453	372.362	0.0356407	0.336389	none
AFF3	9.64409	9.67119	9.62612	9.87622	9.55471	9.62286	-0.243557	818.247	0.21106	0.623788	none
AFF4	12.7976	12.805	12.5024	12.7241	12.6416	12.7017	-0.068453	6669.59	0.689786	0.899917	none
AFG1L	8.35551	8.5165	8.40984	8.35807	8.28913	8.33969	-0.261604	334.306	0.205561	0.617621	none
AFG3L2	12.9646	12.9474	13.0815	12.9541	12.9544	12.9381	-0.0681013	8052.71	0.542973	0.836792	none
AFMID	8.16096	8.29042	8.21868	8.10525	8.07989	8.08487	-0.328152	287.087	0.135531	0.537958	none
AFTPH	11.0097	11.0259	10.8855	10.9645	10.8887	10.9054	-0.133429	1977.38	0.281282	0.676172	none
AGA	10.2153	10.1765	10.1003	10.0072	10.0241	10.0837	-0.140416	1102.44	0.387207	0.749745	none
AGAP1	11.1124	11.1268	11.0271	11.131	11.1781	11.1666	0.124627	2234.39	0.264037	0.661131	none
AGAP3	11.1637	11.1583	11.3204	11.4609	11.3598	11.3561	0.127097	2544.37	0.492655	0.81033	none
AGBL2	7.50673	7.46552	7.28589	7.23308	7.26767	7.36839	-0.229492	166.107	0.540093	0.835397	none
AGBL3	6.52816	6.5203	6.47252	6.5537	6.56527	6.5351	0.167602	92.559	0.571216	0.849037	none
AGBL5	10.0246	9.90108	9.69476	9.66733	9.75276	9.60769	-0.299041	888.86	0.221366	0.632981	none
AGER	8.2071	8.38219	8.02178	8.17538	8.2425	8.19624	0.0389509	298.352	0.897351	0.971835	none
AGFG1	12.6459	12.6587	12.4456	12.4043	12.3134	12.3656	-0.337008	5737.97	0.0424522	0.362318	none
AGFG2	10.981	10.9273	11.0093	10.8562	10.8115	10.7542	-0.286923	1906.79	0.0280259	0.302248	none
AGGF1	12.6786	12.6408	12.5807	12.6013	12.6145	12.5741	-0.0515278	6277.75	0.607026	0.865158	none
AGK	10.4103	10.4631	10.473	10.4563	10.4409	10.4081	-0.0483664	1391.56	0.656171	0.887126	none
AGL	9.63048	9.64851	9.46596	9.61319	9.441	9.49101	-0.260078	752.49	0.120805	0.515017	none
AGO1	11.295	11.2911	11.3525	11.4213	11.4033	11.3831	0.0885589	2628.15	0.456747	0.790412	none
AGO2	12.4791	12.4344	12.5438	12.5684	12.5529	12.521	0.0477866	5866.36	0.670452	0.892488	none
AGO3	11.0291	11.0514	11.0788	11.0156	10.8983	11.0201	-0.144952	2073.94	0.222267	0.6337	none
AGO4	9.47279	9.50011	9.52456	9.66322	9.40676	9.60733	-0.0629511	742.65	0.750519	0.924082	none
AGPAT1	12.0517	12.1038	11.9993	12.0603	11.9128	11.9561	-0.199625	4145.49	0.052638	0.391807	none
AGPAT2	11.8976	11.9763	12.1814	12.298	12.0745	12.0328	-0.0772136	4361.83	0.709574	0.908873	none
AGPAT3	11.3651	11.3451	11.3118	11.3774	11.2415	11.2829	-0.150645	2560.94	0.130155	0.530627	none
AGPAT4	10.802	10.7865	10.34	10.4604	10.5858	10.5707	-0.0695437	1568.1	0.792271	0.940867	none
AGPAT5	11.5725	11.5855	11.6728	11.5593	11.4834	11.4792	-0.19923	3024.18	0.0692919	0.430892	none
AGPS	12.0306	12.0324	11.9117	11.8547	11.8056	11.8356	-0.233169	3870.56	0.0854478	0.461484	none
AGRN	13.4274	13.45	13.769	14.0625	13.9574	14.0092	0.431889	14537.6	0.13071	0.531531	none
AGTPBP1	7.8456	7.9109	7.75519	7.92504	7.80275	7.88643	-0.0498375	232.358	0.840564	0.955002	none
AGTRAP	10.1387	10.1948	10.1491	10.1157	10.0946	10.1037	-0.0966341	1123.51	0.402466	0.757249	none
AHCTF1	13.1221	13.1234	13.1778	13.0397	13.04	13.0825	-0.0896223	8776.59	0.40677	0.760279	none
AHCY	14.4636	14.5102	14.97	14.9316	14.8163	14.8399	0.132192	28200	0.607232	0.865158	none
AHCYL1	12.7918	12.8312	12.8642	12.8153	12.7526	12.7455	-0.125083	7138.85	0.15978	0.569647	none
AHCYL2	10.3482	10.2842	10.4341	10.4404	10.2714	10.2254	-0.242871	1296.16	0.0897355	0.468148	none
AHDC1	10.3992	10.4867	10.3334	10.6405	10.6021	10.5594	0.197595	1462.47	0.295059	0.684215	none
AHI1	10.065	10.0795	10.0356	9.92789	10.0167	9.89805	-0.13456	1029.78	0.385896	0.749333	none
AHNAK	15.4379	15.3505	15.3255	15.7957	15.5609	15.7178	0.231006	48148.1	0.316495	0.697901	none
AHNAK2	7.984	7.9682	7.59973	8.05638	8.06031	8.0606	0.412063	255.078	0.327156	0.703408	none
AHR	5.69926	5.6577	5.71432	5.71034	5.62475	5.6831	-0.36538	51.4724	0.369725	0.737544	none
AHSA1	13.6586	13.6684	13.8147	13.7469	13.7571	13.7455	0.0435369	13625.7	0.710909	0.909167	none
AHSA2	10.2826	10.1454	10.1137	10.1887	10.121	10.1683	-0.0747539	1154.44	0.607429	0.865158	none
AIDA	11.4197	11.3123	11.2765	11.1442	11.2331	11.223	-0.111481	2476.72	0.485587	0.806408	none
AIF1	5.49576	5.35492	5.41227	5.42492	5.40819	5.45822	0.100138	43.3343	0.853094	0.959483	none
AIF1L	11.8891	11.9095	11.697	11.3074	11.3411	11.3842	-0.619864	3192.31	0.0234288	0.279289	none
AIFM1	12.7592	12.7097	12.9458	12.8961	12.8681	12.9005	0.0845669	7392.72	0.570742	0.849037	none
AIFM2	11.67	11.6756	11.8002	11.8826	12.1624	12.1467	0.647647	3881.66	1.32e-05	0.00162626	none
AIG1	7.06181	7.07161	7.12549	7.25082	7.19518	7.20521	0.279512	143.378	0.377917	0.743664	none
AIMP1	11.9513	11.9391	12.0593	11.8444	11.8631	11.8633	-0.14703	3887.23	0.274716	0.669581	none
AIMP2	11.5358	11.5888	11.5893	11.4692	11.5819	11.5471	0.0299002	3005.68	0.794604	0.941426	none
AIP	10.2561	10.2537	10.3199	10.3547	10.3781	10.3832	0.154487	1284.44	0.207713	0.619102	none
AIRN	5.37777	5.36561	5.35746	5.3157	5.37262	5.40006	0.321232	41.3344	0.460966	0.792189	none
AJM1	7.76298	7.66425	7.68527	7.92033	7.97394	7.82299	0.423202	227.304	0.178085	0.591628	none
AJUBA	13.2418	13.2894	13.4705	13.4248	13.4866	13.4325	0.158533	10789.2	0.279274	0.674071	none
AK1	10.4301	10.571	10.8077	10.7355	10.7971	10.7328	0.211349	1657.37	0.32611	0.702777	none
AK2	14.4873	14.4746	14.499	14.2787	14.4163	14.4161	-0.0357056	22115	0.797017	0.942632	none
AK3	12.396	12.3517	12.3474	12.2388	12.1432	12.223	-0.249561	5005.87	0.0407935	0.35578	none
AK4	11.862	11.8468	11.7699	11.7994	11.7326	11.83	-0.0631204	3586.52	0.575865	0.850699	none
AK6	9.97834	9.82959	9.83142	9.61102	9.75114	9.63868	-0.248148	884.624	0.269406	0.664933	none
AK7	6.1676	6.09961	6.09439	6.06262	6.0482	6.11513	-0.169021	68.7553	0.655942	0.88709	none
AK8	5.77543	5.75809	5.56625	5.58046	5.64628	5.7005	-0.0154449	52.0981	0.981981	0.995684	none
AK9	5.79254	5.74466	5.77061	5.7286	5.7115	5.74578	-0.258474	53.8854	0.499458	0.81429	none
AKAIN1	7.97753	8.02838	7.9089	7.76233	7.84555	7.83275	-0.267909	239.85	0.34613	0.720046	none
AKAP1	13.2257	13.2146	13.347	13.4775	13.4287	13.422	0.165911	10515.9	0.289523	0.680776	none
AKAP10	11.6294	11.5155	11.4226	11.2871	11.3102	11.3008	-0.283573	2748.47	0.119459	0.514093	none
AKAP11	12.8206	12.8408	12.7742	12.8908	12.7883	12.8527	-0.0185056	7276.83	0.860954	0.962766	none
AKAP12	12.6008	12.5309	12.4567	12.5075	12.3678	12.4085	-0.225066	5726.4	0.0448348	0.369465	none
AKAP13	10.9368	10.9316	11.5648	11.6983	11.6386	11.6852	0.532972	2887.4	0.159563	0.569148	none
AKAP17A	11.3174	11.2942	11.1498	11.3414	11.3308	11.3414	0.0988686	2520.51	0.473768	0.799438	none
AKAP2	13.2938	13.29	13.007	12.9599	13.0327	13.0582	-0.167107	8908.6	0.396481	0.754893	none
AKAP6	10.8212	10.8002	10.5705	10.8761	10.5135	10.5024	-0.480217	1665.22	0.00839636	0.16963	none
AKAP7	7.8667	7.78756	7.78691	7.73981	7.79014	7.7547	-0.0767907	221.396	0.722004	0.91253	none
AKAP8	11.7203	11.7284	11.8138	11.6614	11.8948	11.8239	0.212957	3513.59	0.0796585	0.450737	none
AKAP8L	10.98	11.005	10.9839	11.1338	11.1388	11.1104	0.168358	2139.16	0.200992	0.613292	none
AKAP9	11.5373	11.4431	11.3059	11.5293	11.4545	11.4987	0.0319636	2829.5	0.835848	0.953304	none
AKIP1	10.7045	10.728	10.9451	10.6028	10.6568	10.5959	-0.226189	1684.45	0.243053	0.649458	none
AKIRIN1	11.571	11.6357	11.3104	11.3165	11.3291	11.2946	-0.268205	2751.05	0.183397	0.596743	none
AKIRIN2	11.5472	11.4536	11.1657	11.1534	11.1183	11.1389	-0.372824	2500.24	0.0990349	0.482589	none
AKNA	10.7936	10.7959	10.8752	10.9844	10.9782	10.8606	0.098167	1893.09	0.528739	0.829079	none
AKR1A1	11.5909	11.564	11.9694	12.0121	12.0753	12.1187	0.481302	3894.17	0.0566121	0.402359	none
AKR1B1	13.6833	13.6787	13.684	13.5568	13.6016	13.5455	-0.125368	12657.1	0.262735	0.660438	none
AKR7A2	11.2721	11.2775	11.4223	11.679	11.6181	11.55	0.266485	2876.94	0.230531	0.640861	none
AKT1	14.5699	14.5991	14.696	14.6006	14.6866	14.664	0.0916561	25492.3	0.373488	0.740684	none
AKT1S1	11.6619	11.6864	11.7005	11.6716	11.7031	11.6994	0.0353706	3297.93	0.688726	0.899529	none
AKT2	12.5138	12.5883	12.6617	12.7073	12.6677	12.6593	0.0701271	6365.91	0.586585	0.855991	none
AKT3	12.4966	12.4665	12.6524	12.5352	12.1289	12.1224	-0.687781	5523.63	5.47e-08	1.84e-05	none
AKTIP	10.2015	10.2897	10.291	10.3225	10.2633	10.148	-0.131191	1222.75	0.3461	0.720046	none
ALAD	12.217	12.2685	12.9817	13.0172	12.8904	12.8419	0.285328	7038.53	0.450714	0.786319	none
ALAS1	13.1825	13.1569	13.6261	13.5332	13.4217	13.372	0.0031657	10840.2	0.989504	0.997391	none
ALCAM	13.3265	13.3282	12.9309	12.9911	12.8835	12.9819	-0.366698	8779.79	0.0999954	0.484153	none
ALDH16A1	11.8594	11.9563	11.8538	12.0199	12.149	12.11	0.337973	4100.9	0.00949231	0.181436	none
ALDH18A1	13.0349	12.9997	13.2686	13.0648	12.9204	12.9469	-0.265129	8477.82	0.0879178	0.465883	none
ALDH1A1	12.8686	12.8342	13.0727	12.8015	12.7574	12.7996	-0.196525	7455.85	0.212983	0.625237	none
ALDH1L2	10.1074	10.0392	10.2387	11.1158	10.4457	10.3953	-0.103213	1463.5	0.879007	0.966509	none
ALDH2	11.1019	11.1423	11.2394	11.3311	11.4154	11.4445	0.37861	2509.19	0.0134159	0.218374	none
ALDH3A2	12.7643	12.7816	12.7451	12.6902	12.7559	12.7352	-0.000391355	6869.62	0.996733	0.999024	none
ALDH3B1	11.5647	11.6675	11.5486	11.7471	11.6212	11.5937	-0.0466128	3163.98	0.741882	0.920608	none
ALDH4A1	11.9914	12.0274	12.1425	12.3024	12.2948	12.2652	0.257466	4650.01	0.141896	0.544598	none
ALDH5A1	11.741	11.7987	12.0384	12.0395	11.9667	11.9644	0.0867551	3915.81	0.644773	0.882236	none
ALDH6A1	11.6324	11.7112	11.5656	11.5616	11.5841	11.6397	-0.0122435	3143.19	0.922744	0.978625	none
ALDH7A1	12.9501	12.9398	13.1506	13.1515	13.0578	13.0721	0.0191896	8534.72	0.900571	0.972279	none
ALDH9A1	11.5791	11.5337	11.3461	11.5146	11.579	11.637	0.187766	2974.15	0.211768	0.624035	none
ALDOA	15.766	15.7098	15.4554	15.6119	15.7697	15.7358	0.174142	52632.7	0.283898	0.676821	none
ALDOB	6.0661	6.04624	6.15863	6.25685	6.141	6.11845	-0.0418601	71.0244	0.931887	0.981122	none
ALDOC	7.35071	7.3769	7.67496	7.8795	7.87209	7.82852	0.77765	215.134	0.144492	0.548057	none
ALG1	10.1457	10.1856	10.2876	10.3626	10.3748	10.365	0.223324	1255.91	0.169652	0.581816	none
ALG10	11.158	11.212	10.7035	10.6764	10.504	10.4651	-0.867866	1862.36	0.00313623	0.100604	none
ALG11	10.8935	10.8423	10.9286	10.8282	10.794	10.7753	-0.158524	1840.77	0.162202	0.573001	none
ALG12	10.5185	10.6638	10.3303	10.4599	10.5055	10.4824	-0.0114505	1450.24	0.952494	0.988526	none
ALG13	7.25208	7.34244	7.32758	7.36159	7.30505	7.33104	-0.0140664	160.049	0.953869	0.988982	none
ALG14	10.8627	10.8659	10.8924	10.8087	10.7061	10.7175	-0.260377	1799.5	0.0142812	0.224136	none
ALG2	9.55839	9.57743	9.60962	9.68127	9.52452	9.54326	-0.151333	768.09	0.284102	0.676834	none
ALG3	10.8011	10.7539	10.6242	10.7842	10.5553	10.5994	-0.298416	1657.04	0.0347313	0.332536	none
ALG5	9.82444	9.78827	10.1421	9.91842	9.83575	9.84543	-0.170872	959.886	0.443881	0.783869	none
ALG6	10.6889	10.771	10.832	10.7488	10.5783	10.6879	-0.227446	1690.48	0.0931109	0.474263	none
ALG8	10.3632	10.3514	10.1792	10.1849	10.1618	10.1775	-0.194973	1212.01	0.23714	0.645332	none
ALG9	11.1781	11.1873	11.3003	11.2903	11.2221	11.227	-0.0275734	2412.01	0.822082	0.949169	none
ALK	9.68946	9.65225	9.13862	9.08774	9.17695	9.22321	-0.490485	673.178	0.200144	0.612461	none
ALKAL2	5.28937	5.25169	5.25214	5.2203	5.2917	5.29829	0.434231	38.6746	0.334311	0.710264	none
ALKBH1	10.7666	10.8261	11.0292	10.7752	10.839	10.8773	0.00596723	1857.34	0.972715	0.994261	none
ALKBH2	9.3358	9.34333	9.35317	9.18102	9.36376	9.3702	0.129689	643.19	0.449161	0.785554	none
ALKBH3	10.1605	10.122	10.2643	10.2334	10.2395	10.1898	0.0343745	1179.45	0.804472	0.944793	none
ALKBH4	10.7113	10.734	10.9714	10.9856	10.945	10.975	0.177902	1909	0.358098	0.729043	none
ALKBH5	12.6535	12.6876	12.8259	12.7416	12.7935	12.7636	0.0802485	6874.14	0.51123	0.821333	none
ALKBH6	8.51634	8.71062	8.53783	8.51376	8.52568	8.53856	-0.104415	378.344	0.627466	0.874817	none
ALKBH7	9.99824	9.98312	10.2559	10.2354	10.2814	10.2366	0.248272	1159.57	0.23303	0.642419	none
ALKBH8	8.92178	8.98512	9.02028	8.92372	9.05786	8.99584	0.1443	507.441	0.363112	0.731505	none
ALMS1	11.0817	11.063	10.864	10.9761	10.9506	11.0627	0.0148772	2054.66	0.92575	0.979534	none
ALOX12B	6.3922	6.43157	6.63871	7.01096	6.7275	6.67659	0.219238	108.774	0.785561	0.938465	none
ALPK1	9.01817	8.97494	8.62609	8.71848	8.71258	8.79618	-0.221614	456.018	0.466022	0.795982	none
ALPK3	7.59609	7.72506	7.50589	7.5041	7.60879	7.57666	0.0182932	193.567	0.950883	0.987837	none
ALPL	9.30595	9.36643	9.60425	9.84552	9.91839	10.0383	0.82491	863.65	0.00987512	0.186874	none
ALS2	11.8877	11.8804	11.7971	11.7542	11.9004	11.96	0.165052	3735.36	0.172398	0.584998	none
ALS2CL	10.5949	10.6709	10.7996	10.862	10.9067	10.8284	0.231252	1767.32	0.189785	0.601648	none
ALYREF	13.1315	13.004	13.0977	12.9363	13.0436	13.0505	0.00307077	8462.91	0.981244	0.995438	none
AMACR	9.86214	9.80134	9.5448	9.5483	9.60017	9.51481	-0.286861	811.394	0.2305	0.640861	none
AMBP	8.00757	7.99788	8.04449	8.05702	8.25483	8.09927	0.433278	272.411	0.03884	0.349336	none
AMBRA1	11.5201	11.5808	11.5147	11.6168	11.6867	11.6397	0.17579	3096.23	0.111689	0.503415	none
AMD1	13.0213	13.0133	13.0824	12.8206	12.8481	12.9076	-0.179273	7945.72	0.233064	0.642419	none
AMDHD1	7.86164	7.79707	7.92421	7.82549	7.73622	7.7648	-0.330861	226.696	0.125223	0.523501	none
AMDHD2	10.1449	10.1276	10.299	10.505	10.5347	10.5795	0.501592	1347.13	0.0284429	0.30413	none
AMER1	9.55073	9.50358	9.6417	9.58677	9.61453	9.64946	0.12239	772.778	0.399641	0.756881	none
AMFR	13.0257	13.0095	12.8922	12.934	12.8564	12.8319	-0.199219	7799	0.0743944	0.443132	none
AMH	4.89835	4.91226	4.86219	4.91494	4.93843	4.91999	0.41765	30.131	0.41135	0.763966	none
AMIGO2	8.2608	8.35106	8.02306	7.68605	7.62191	7.64308	-1.54683	268.317	0.00103848	0.0505063	none
AMMECR1	9.53655	9.59097	9.69706	9.83292	9.62521	9.72161	0.00750586	818.568	0.971555	0.994142	none
AMMECR1L	11.8954	11.8542	11.9401	11.8201	11.737	11.7173	-0.253878	3646.84	0.0191604	0.257349	none
AMN1	8.33832	8.45714	8.33363	8.28319	8.19774	8.29085	-0.300051	320.717	0.164491	0.575539	none
AMOT	12.0796	12.013	11.396	11.5877	11.7383	11.8044	-0.0595297	3598.51	0.849729	0.958049	none
AMOTL1	12.0545	12.0168	12.004	11.9279	12.0294	12.0496	0.062541	4138.99	0.563465	0.846371	none
AMOTL2	12.3713	12.4174	12.7316	12.7012	12.775	12.7626	0.324722	6415.19	0.117116	0.511316	none
AMPD2	11.6426	11.5279	11.8368	12.0182	12.0693	12.1183	0.527966	3839.73	0.0256293	0.291337	none
AMPD3	11.8333	11.8639	11.7421	11.6286	11.5331	11.5262	-0.408716	3332.66	0.00607707	0.14427	none
AMT	8.84737	8.89169	8.91168	9.14585	9.08795	9.0734	0.278851	514.971	0.239034	0.646496	none
AMY2B	5.80821	5.7729	5.81411	5.83512	5.87194	5.81796	0.289926	56.7033	0.439041	0.77953	none
AMZ2	12.5706	12.545	12.5978	12.6548	12.5705	12.6061	-0.00702881	6173	0.945268	0.986523	none
ANAPC1	12.7194	12.7384	12.5991	12.6022	12.5263	12.5807	-0.184387	6348.4	0.134505	0.537143	none
ANAPC10	9.16479	9.12336	9.17064	9.05111	9.1646	9.08767	-0.00423776	560.025	0.97904	0.995438	none
ANAPC11	11.4577	11.4317	11.6399	11.6671	11.7617	11.7163	0.30951	3158.23	0.0609835	0.413945	none
ANAPC13	10.652	10.6505	10.8984	10.7257	10.7638	10.7469	0.0330482	1717.09	0.846177	0.95587	none
ANAPC15	10.5875	10.6774	10.4165	10.4392	10.4435	10.4414	-0.170566	1457.64	0.34052	0.716153	none
ANAPC16	11.0554	11.0853	11.3148	11.1379	11.0542	11.1771	-0.0620028	2263.77	0.719224	0.911806	none
ANAPC4	11.604	11.6278	11.6703	11.5322	11.5271	11.5301	-0.137654	3070.89	0.227003	0.637269	none
ANAPC5	10.6672	10.7413	10.6028	10.5132	10.5901	10.5774	-0.0917167	1573.69	0.553884	0.842202	none
ANAPC7	11.8878	11.8723	12.0701	11.8476	11.9247	11.9282	0.00527786	3891.28	0.971219	0.994142	none
ANGEL1	9.12092	9.23671	8.9978	9.06896	9.22166	9.14029	0.157172	563.756	0.435188	0.776718	none
ANGEL2	11.2243	11.2312	11.2954	11.0575	11.0099	11.1102	-0.250927	2293.65	0.110812	0.50266	none
ANGPTL2	15.6286	15.6413	15.4331	15.5506	15.6012	15.5519	0.0162115	48689.2	0.903219	0.973286	none
ANGPTL6	8.35169	8.47502	8.64627	8.55147	8.53741	8.61788	0.166683	372.86	0.514209	0.823034	none
ANGPTL8	6.91584	6.88581	6.97753	7.27392	7.2952	7.18546	0.829315	142.573	0.103975	0.491367	none
ANK1	8.2547	8.11774	9.80584	10.0081	9.01521	9.00839	-0.726567	728.543	0.596705	0.861474	none
ANKFY1	12.2937	12.3424	12.3944	12.4529	12.465	12.4713	0.156111	5430.02	0.184187	0.597388	none
ANKH	10.8715	10.9356	10.8002	10.2774	10.6835	10.7085	-0.098724	1721.48	0.749095	0.923086	none
ANKHD1	11.5844	11.4978	11.6005	11.7141	11.6681	11.758	0.187862	3198.67	0.190563	0.602432	none
ANKIB1	11.8527	11.7602	11.809	11.772	11.697	11.7221	-0.150353	3494.8	0.141297	0.543827	none
ANKLE1	6.37653	6.36059	6.28824	6.35216	6.33647	6.31831	-0.10746	81.0925	0.739534	0.919847	none
ANKLE2	12.186	12.1469	12.2022	12.1219	12.1368	12.1592	-0.0274347	4574.64	0.775766	0.935022	none
ANKMY2	11.1379	11.1256	11.3199	11.2746	11.3698	11.4188	0.301221	2494.44	0.0441526	0.368128	none
ANKRA2	10.1622	10.1671	10.3281	10.3238	10.2034	10.1847	-0.101999	1203.36	0.520269	0.825517	none
ANKRD1	11.658	11.5455	12.1413	11.1434	11.4221	11.4417	-0.423484	3186.78	0.252776	0.655835	none
ANKRD10	12.8632	12.947	13.1555	13.4224	13.2548	13.2465	0.209431	9252.65	0.402958	0.757426	none
ANKRD11	13.8038	13.8119	13.6583	13.8655	13.8083	13.8807	0.0917235	14348.1	0.487111	0.807065	none
ANKRD12	12.3154	12.2871	12.374	12.4268	12.428	12.457	0.147791	5346.58	0.193934	0.60657	none
ANKRD13A	12.0688	12.0972	12.1001	12.1548	12.0857	12.0848	-0.0338861	4387.45	0.722886	0.912927	none
ANKRD13B	10.8499	10.8653	10.8326	10.7541	10.7934	10.8056	-0.047685	1805.27	0.679536	0.896931	none
ANKRD13C	9.62164	9.62093	9.69078	9.7231	9.66845	9.77575	0.117659	824.044	0.42839	0.772652	none
ANKRD13D	9.34939	9.40536	9.54159	9.49836	9.54643	9.46983	0.118361	711.114	0.503081	0.816829	none
ANKRD16	9.28589	9.34805	9.29816	9.24324	9.55482	9.35775	0.348454	656.924	0.0483951	0.382507	none
ANKRD17	12.6475	12.6073	12.5405	12.6231	12.56	12.6121	-0.0308953	6206.09	0.764333	0.929405	none
ANKRD2	7.00488	7.06361	7.23637	7.01298	7.03621	6.92287	-0.453364	134.221	0.225081	0.635313	none
ANKRD22	9.02126	8.94524	9.10361	9.10708	9.02798	8.95949	-0.118952	523.512	0.512609	0.822034	none
ANKRD23	6.55697	6.62412	6.68999	6.45296	6.62856	6.43519	-0.258689	96.4325	0.59926	0.862194	none
ANKRD26	9.73094	9.73299	9.66834	9.65086	9.8073	9.72714	0.142129	844.709	0.298924	0.686735	none
ANKRD27	11.8334	11.7669	11.6146	11.7513	12.1841	12.2291	0.759057	3927.84	6.49e-08	2.08e-05	none
ANKRD28	11.9334	11.9216	11.6769	11.7902	11.7344	11.7422	-0.163394	3583.69	0.309054	0.693922	none
ANKRD29	8.21044	8.24088	8.49966	8.48538	8.41273	8.56564	0.317839	344.146	0.302556	0.689519	none
ANKRD33B	14.6335	14.6044	14.2393	14.2535	14.1398	14.1542	-0.482985	21166.4	0.0268038	0.294846	none
ANKRD34A	4.78562	4.83027	4.7818	4.83353	4.81978	4.78133	-0.110331	28.0513	0.84121	0.955197	none
ANKRD37	6.03516	6.21336	6.26178	6.21696	6.25327	6.31195	0.584033	75.7452	0.298279	0.686735	none
ANKRD39	9.69716	9.76566	9.80615	9.84888	9.78981	9.79545	0.0230264	882.803	0.873156	0.965088	none
ANKRD40	12.1551	12.1329	12.2968	12.1598	12.1273	12.152	-0.0800054	4618.92	0.518786	0.824939	none
ANKRD42	10.4717	10.4906	10.5232	10.5483	10.605	10.6606	0.224088	1503.19	0.0470613	0.377639	none
ANKRD44	10.5802	10.549	11.1463	10.9548	10.7549	10.8247	-0.0856185	1832.19	0.779407	0.936247	none
ANKRD46	10.2626	10.2186	10.384	10.2222	10.134	10.1479	-0.250661	1204.8	0.0854308	0.461484	none
ANKRD49	8.28462	8.29593	8.45355	8.35807	8.22089	8.18383	-0.409387	317.51	0.0524453	0.391243	none
ANKRD50	12.014	11.9718	11.6034	11.9881	12.0026	12.084	0.226159	3989.78	0.296196	0.684711	none
ANKRD52	12.0103	11.9931	11.4851	11.6336	11.5032	11.5613	-0.459615	3415.69	0.0825901	0.455904	none
ANKRD53	4.76245	4.7155	4.68953	4.68194	4.73101	4.68137	-0.100873	26.3383	0.870147	NA	none
ANKRD54	11.2453	11.1939	10.8466	10.912	10.8495	10.8883	-0.342076	2066.57	0.136017	0.538583	none
ANKRD6	9.06689	9.16729	8.86308	8.877	9.0836	8.97888	0.0683605	519.339	0.788485	0.939495	none
ANKRD61	6.32678	6.24718	6.1469	6.26833	6.22803	6.33701	0.210696	77.3671	0.639835	0.880497	none
ANKRD63	6.65749	6.64008	6.69785	6.89684	6.77332	6.82359	0.328026	109.343	0.448066	0.785122	none
ANKRD9	12.7328	12.7057	12.7629	12.8173	12.786	12.7372	0.0102766	6927.19	0.921025	0.978363	none
ANKS1A	11.7768	11.7877	12.046	12.0623	12.0822	12.0523	0.231577	4043.48	0.220253	0.632271	none
ANKS3	11.283	11.3843	11.2419	11.3215	11.195	11.196	-0.195793	2476.54	0.0989579	0.482571	none
ANKS4B	8.56455	8.54071	8.5713	8.51872	8.27393	8.35805	-0.617181	358.97	0.000335044	0.0229849	none
ANKS6	11.3688	11.3459	11.0541	11.1942	11.2369	11.1829	-0.0657441	2418.18	0.725315	0.913318	none
ANKZF1	10.9127	10.9462	11.0818	11.026	11.0678	11.1124	0.167719	2089.52	0.215635	0.626863	none
ANLN	14.3487	14.3433	13.8275	13.7327	13.7067	13.7435	-0.602277	16531.8	0.0405128	0.354507	none
ANO1	12.7772	12.7248	12.9445	12.9637	12.9313	12.9309	0.118687	7565.16	0.442577	0.782362	none
ANO10	10.0643	10.0496	9.92024	10.0923	9.85248	10.0019	-0.200277	1026.47	0.231077	0.641188	none
ANO6	13.7489	13.6909	13.5994	13.5234	13.3551	13.39	-0.437862	12137.3	0.00140236	0.0623252	none
ANO8	10.1588	10.2178	10.2216	10.5069	10.3692	10.3799	0.163549	1280.47	0.441366	0.781272	none
ANO9	9.14282	9.20529	9.53886	9.6895	9.33524	9.40478	-0.104344	686.886	0.755741	0.925494	none
ANP32A	13.4457	13.4115	13.6578	13.4228	13.5282	13.514	0.0507048	11602.7	0.737875	0.918903	none
ANP32B	14.5672	14.5162	14.8216	14.5758	14.612	14.6092	-0.0261613	25255.5	0.87383	0.965088	none
ANP32E	13.206	13.197	13.5786	13.295	13.2859	13.276	-0.0803873	10222.9	0.685288	0.898375	none
ANPEP	6.69878	6.76505	7.08489	7.16482	7.1303	7.19912	0.839974	136.889	0.211624	0.624035	none
ANTXR1	9.5671	9.56744	9.5321	9.75148	9.65263	9.59202	0.0290877	784.751	0.872878	0.965038	none
ANTXR2	11.5557	11.6009	11.2543	11.5091	11.3958	11.4079	-0.147379	2826.39	0.434828	0.776507	none
ANXA1	15.2086	15.1583	15.3028	15.1135	15.0681	15.0675	-0.206827	36571	0.0881424	0.466123	none
ANXA10	10.8884	10.9097	10.9384	10.7693	10.3826	10.3525	-0.933698	1729.88	4.82e-12	4.22e-09	none
ANXA11	12.2031	12.2524	12.1479	12.2911	12.3059	12.2617	0.0968671	4857.39	0.40016	0.756881	none
ANXA2	17.5697	17.5607	17.7605	17.836	17.6758	17.6757	-0.0201788	211008	0.901681	0.972599	none
ANXA3	13.3745	13.3013	12.8537	12.7231	12.7752	12.7604	-0.5391	8317.33	0.0669866	0.428739	none
ANXA4	13.1243	13.1	12.945	13.1997	13.0337	13.0593	-0.0801338	8669.77	0.577668	0.852016	none
ANXA5	15.0616	15.0364	14.8917	14.9574	14.8578	14.8913	-0.181564	31735.7	0.127909	0.52653	none
ANXA6	12.4959	12.4612	12.3989	12.3806	12.3628	12.3419	-0.136068	5439.39	0.202411	0.614382	none
ANXA7	12.8942	12.8725	12.937	12.9469	12.8021	12.8488	-0.141836	7566.86	0.134652	0.537143	none
ANXA8L1	15.2394	15.1693	15.5171	15.0125	14.9785	14.954	-0.452183	36995.6	0.0359747	0.337637	none
AOC2	9.15165	9.21094	8.86149	8.88262	9.01038	9.04054	-0.030898	528.308	0.911796	0.975782	none
AP1AR	9.66879	9.65495	9.39821	9.45838	9.35055	9.38854	-0.382024	726.009	0.0762994	0.447684	none
AP1B1	13.14	13.1932	13.1477	13.2416	13.184	13.1901	0.00910375	9303.92	0.926621	0.979534	none
AP1G1	13.2769	13.2611	13.3301	13.3265	13.3334	13.3482	0.0670791	10180.3	0.458624	0.791578	none
AP1G2	11.2544	11.3487	11.2913	11.5101	11.5941	11.5392	0.356517	2772.45	0.0272108	0.297342	none
AP1M1	13.5493	13.5439	13.6388	13.5843	13.4667	13.4437	-0.200369	11920.3	0.0374546	0.344597	none
AP1M2	6.48162	6.4353	6.93455	7.08403	6.56142	6.68435	-0.728132	115.222	0.380463	0.745856	none
AP1S1	12.7447	12.775	12.8693	12.9232	12.8781	12.8685	0.0692949	7363.24	0.584557	0.854897	none
AP1S2	10.9615	10.9723	10.803	10.7262	10.5827	10.6877	-0.41979	1790.51	0.0177618	0.251109	none
AP1S3	11.7553	11.7505	11.5351	11.5443	11.3517	11.4319	-0.441726	3061.02	0.00822417	0.168218	none
AP2A1	12.9237	12.985	12.7383	12.9103	13.0178	13.037	0.216205	7873.25	0.133074	0.535881	none
AP2A2	12.7571	12.8474	12.6802	12.8491	12.8617	12.8321	0.0990621	7170.47	0.432032	0.775166	none
AP2B1	13.4476	13.4322	13.2915	13.4181	13.4838	13.4671	0.122181	11008.3	0.294139	0.683243	none
AP2M1	14.3223	14.3001	14.3988	14.432	14.4826	14.4349	0.149521	21592.4	0.175424	0.588558	none
AP2S1	11.8238	11.919	12.0671	12.0235	12.0135	12.0094	0.0810101	4042.96	0.591297	0.858032	none
AP3B1	12.88	12.8328	12.8828	12.9317	12.846	12.8663	-0.0424876	7507.11	0.656936	0.887602	none
AP3D1	13.9078	13.9505	13.9908	14.0631	14.0617	14.0211	0.0986465	16401.9	0.382758	0.747034	none
AP3M1	12.0814	12.0977	12.1372	12.1107	12.117	12.1325	0.0294724	4429.9	0.739822	0.919847	none
AP3M2	10.1918	10.1611	10.2432	10.0708	10.0218	10.1041	-0.199663	1126.23	0.180951	0.594545	none
AP3S1	10.9831	11.0028	10.9717	11.0295	10.9064	10.933	-0.135747	2009.33	0.174625	0.587734	none
AP3S2	11.2533	11.2846	11.4084	11.282	11.3753	11.3733	0.111879	2578.52	0.371307	0.739578	none
AP4B1	9.35707	9.40438	9.41349	9.49637	9.5715	9.57759	0.320521	713.049	0.0293296	0.309089	none
AP4E1	11.4775	11.5268	11.4681	11.4627	11.439	11.4745	-0.0461414	2847.2	0.637443	0.879498	none
AP4M1	10.2333	10.3718	10.4008	10.3577	10.4349	10.4428	0.175945	1330.68	0.209452	0.62169	none
AP4S1	9.40897	9.4303	9.41095	9.29347	9.34255	9.31622	-0.123397	661.65	0.422216	0.770095	none
AP5B1	9.50658	9.50374	9.52165	9.89865	9.78969	9.75917	0.302265	825.682	0.260338	0.659003	none
AP5M1	11.243	11.2623	10.9797	11.0195	11.0123	10.962	-0.255836	2184.35	0.176247	0.588623	none
AP5S1	10.8774	10.828	10.9704	10.9545	11.0366	11.0576	0.240481	1991.63	0.0589349	0.406883	none
AP5Z1	11.0741	11.1051	11.0776	11.0722	11.2554	11.1801	0.234315	2243.38	0.0211247	0.26689	none
APAF1	11.8883	11.9305	11.6865	11.8574	11.7863	11.8363	-0.0552552	3655.09	0.714314	0.910193	none
APBA3	10.2289	10.3034	10.4423	10.5526	10.545	10.4524	0.200588	1382.88	0.321772	0.700635	none
APBB1	8.83021	8.81918	9.44462	9.49833	9.53223	9.53462	0.67833	665.591	0.135282	0.537695	none
APBB2	12.384	12.4079	12.4745	12.4341	12.2534	12.3176	-0.229837	5340.52	0.0235829	0.279289	none
APBB3	9.20568	9.27155	9.39589	9.26149	9.52297	9.5168	0.48934	666.213	0.0040967	0.117385	none
APC	13.0023	12.9604	12.8903	12.9723	13.0302	13.084	0.161892	8150.61	0.116375	0.510379	none
APC2	7.7783	7.66524	7.5092	7.6805	7.68537	7.76713	0.208173	207.211	0.500013	0.81473	none
APCDD1	8.06612	8.14408	7.66753	7.84057	8.07142	7.91515	0.141301	254.675	0.741921	0.920608	none
APEH	11.9345	11.9292	12.0499	12.2228	12.228	12.23	0.308681	4430.19	0.0757388	0.446289	none
APEX1	14.3394	14.317	14.4798	14.2829	14.3617	14.3498	-0.00268634	20998.4	0.983092	0.995958	none
APEX2	9.4899	9.57751	9.76633	9.67941	9.66895	9.66218	0.0640954	802.515	0.744639	0.921476	none
APH1A	13.1097	13.1157	13.4589	13.392	13.3683	13.3929	0.159517	10231.8	0.426221	0.771399	none
APH1B	9.67783	9.72499	9.61541	9.79551	9.62695	9.69643	-0.0869467	827.832	0.587457	0.856567	none
API5	12.3523	12.3595	12.2113	12.0802	12.0657	12.1411	-0.252992	4747.23	0.1343	0.537143	none
APIP	11.2427	11.2025	11.5026	11.3534	11.4739	11.3963	0.176458	2650.38	0.325778	0.702777	none
APLF	7.65276	7.6868	7.53682	7.61154	7.67299	7.67729	0.171361	200.131	0.473362	0.799119	none
APLN	6.33912	6.38858	6.4447	6.32531	6.42036	6.4335	0.293267	84.4154	0.397854	0.755906	none
APLP2	17.261	17.2432	17.2249	17.406	17.3188	17.3234	0.0548443	161263	0.654678	0.886276	none
APMAP	12.9888	12.9892	13.1242	13.0287	12.9474	12.9531	-0.135857	8237.61	0.223894	0.635001	none
APOBR	6.19752	6.18935	6.13908	6.16597	6.20872	6.221	0.265538	73.0165	0.403782	0.758107	none
APOE	6.22076	6.25569	6.51469	6.5915	6.42548	6.54592	0.407129	89.8551	0.566011	0.846852	none
APOL3_1	5.93796	5.84134	5.93732	5.9391	5.77417	5.7715	-1.26153	59.314	0.0022303	0.083332	none
APOLD1	7.81942	7.84778	7.90153	7.93986	7.69767	7.70637	-0.577387	227.91	0.00690501	0.152376	none
APOM	7.79657	7.8735	7.86166	7.81592	7.8893	7.90351	0.182505	232.227	0.349142	0.722795	none
APOO	10.5238	10.4739	10.8367	10.5438	10.4924	10.4796	-0.215792	1523.91	0.30815	0.69314	none
APOOL	9.17681	9.20714	9.31265	9.21962	9.17058	9.21463	-0.0816092	596.057	0.602829	0.863899	none
APOPT1	10.3744	10.4011	10.4021	10.3575	10.3844	10.4581	0.0699965	1348.56	0.534657	0.833251	none
APP	14.1026	14.0804	14.1077	14.1764	14.0782	14.0651	-0.0729133	17593.4	0.43477	0.776507	none
APPBP2	12.0267	11.9971	11.8097	11.82	11.8139	11.8553	-0.13905	3804.93	0.373432	0.740684	none
APPL1	11.587	11.6226	11.5599	11.4194	11.4055	11.5069	-0.15731	2941.33	0.27841	0.673345	none
APPL2	10.5822	10.582	10.334	10.283	10.36	10.3289	-0.202686	1375.28	0.333072	0.709361	none
APRT	11.8766	11.8927	12.165	12.074	12.131	12.159	0.223769	4273.07	0.203604	0.615162	none
APTX	9.39662	9.43067	9.43399	9.36932	9.40978	9.40352	-0.00295522	679.258	0.981831	0.995684	none
AQP1	9.24704	9.19317	9.2812	9.16359	9.88183	9.98765	1.41082	767.672	2.4e-20	1.58e-16	UP
AQP11	6.59319	6.64216	6.56536	6.50747	6.48441	6.53891	-0.369396	94.5539	0.273265	0.667902	none
AQR	12.1943	12.1331	12.1738	12.235	12.1187	12.1753	-0.0615814	4617.38	0.551887	0.841337	none
ARAF	11.315	11.3421	11.2697	11.259	11.2812	11.3536	0.0361931	2529.27	0.741811	0.920608	none
ARAP1	11.9102	11.9249	11.8912	12.1869	12.095	12.111	0.194029	4183.59	0.272403	0.667188	none
ARAP2	8.92007	8.95589	9.32025	9.2024	9.08931	9.02695	-0.123665	552.005	0.668163	0.891533	none
ARCN1	13.2826	13.2442	13.3607	13.3473	13.2912	13.2874	-0.0328699	10109.7	0.752366	0.924411	none
AREG	7.02031	7.05898	7.19508	7.46325	7.22187	7.13546	-0.0874157	150.198	0.860667	0.962766	none
AREL1	12.1138	12.1726	12.1437	12.17	12.2882	12.2815	0.220824	4700.2	0.0141337	0.222496	none
ARF1	14.8613	14.8693	14.9518	14.8936	14.8479	14.8511	-0.0715143	30155.9	0.436324	0.77756	none
ARF2	12.1423	12.1357	12.2852	12.0848	12.0781	12.0484	-0.167932	4494.25	0.206331	0.618232	none
ARF3	13.2344	13.2594	13.3641	13.4436	13.3833	13.3514	0.0621801	10392.7	0.649525	0.883865	none
ARF4	13.8914	13.9371	13.886	13.8822	13.7893	13.8275	-0.145371	14978.7	0.0906179	0.470512	none
ARF5	9.62918	9.57627	9.62098	9.75977	9.59642	9.78321	0.0912671	813.277	0.623775	0.873498	none
ARF6	14.3828	14.3187	14.4379	14.4635	14.3196	14.3505	-0.106662	21338.6	0.332482	0.70895	none
ARFGAP1	10.7312	10.7993	10.8298	10.8603	10.8553	10.8587	0.089668	1813.13	0.452923	0.787735	none
ARFGAP2	11.7748	11.8016	12.028	11.9895	11.9947	12.0249	0.174681	3940.81	0.296471	0.684788	none
ARFGAP3	12.1234	12.1325	11.7558	11.9467	11.7942	11.8091	-0.332759	3945.58	0.0977808	0.47914	none
ARFGEF1	13.4933	13.4395	13.3265	13.4012	13.2664	13.2709	-0.239399	10600.5	0.0376105	0.344783	none
ARFGEF2	12.7962	12.7394	13.1061	13.1163	13.1016	13.1197	0.252072	8284.19	0.238928	0.646449	none
ARFGEF3	10.2824	10.2676	10.1128	10.3111	10.1045	10.1297	-0.24448	1183.06	0.115421	0.508267	none
ARFIP1	11.0934	11.1026	11.0896	11.0716	10.9811	10.9821	-0.188479	2128.45	0.0430732	0.364276	none
ARFIP2	11.4439	11.512	11.5616	11.518	11.5342	11.5366	0.0434154	2934.31	0.687391	0.899285	none
ARFRP1	11.9142	11.9257	12.2481	12.245	12.1668	12.1666	0.116376	4469.98	0.580417	0.853398	none
ARG2	11.3691	11.3623	11.8491	11.864	11.5253	11.5658	-0.158665	3154.57	0.575215	0.850687	none
ARGLU1	11.7766	11.8126	11.6671	11.718	11.7857	11.7046	0.00141098	3435.29	0.990906	0.997485	none
ARHGAP1	11.8767	11.9648	12.1432	12.228	12.1994	12.2239	0.245294	4452.31	0.198192	0.611021	none
ARHGAP10	10.0574	10.05	10.1576	10.0581	10.1197	10.0046	-0.0348115	1080.14	0.806625	0.945471	none
ARHGAP11A	14.1998	14.2128	13.7056	13.5996	13.6347	13.6361	-0.529938	15154.9	0.0679915	0.430329	none
ARHGAP12	12.4841	12.4791	12.2946	12.3395	12.3424	12.3355	-0.104688	5343.37	0.450734	0.786319	none
ARHGAP17	12.2177	12.2608	12.0615	12.2132	12.2424	12.221	0.0670997	4724.79	0.612793	0.866859	none
ARHGAP18	11.2587	11.1913	11.5934	11.7193	11.8021	11.8106	0.568905	3128.26	0.0343958	0.331409	none
ARHGAP19	10.4778	10.5141	10.783	10.8083	10.6753	10.6695	0.0277079	1627.06	0.898502	0.971989	none
ARHGAP21	12.889	12.8364	12.8685	12.8369	12.8095	12.8599	-0.0371638	7385.86	0.680671	0.897086	none
ARHGAP22	8.85458	8.96195	9.01458	9.01508	9.04115	8.99364	0.122293	506.568	0.496278	0.812064	none
ARHGAP23	10.2057	10.3469	10.425	10.6518	10.703	10.7884	0.581676	1507.88	0.013959	0.222312	none
ARHGAP24	8.8944	8.88018	9.3807	9.49292	9.26002	9.21453	0.0771423	606.53	0.847626	0.957024	none
ARHGAP26	10.3643	10.3806	10.4431	10.4372	10.4036	10.486	0.0713361	1370.71	0.560378	0.844975	none
ARHGAP27	12.5517	12.5541	12.6126	12.6279	12.5961	12.5762	-0.00148975	6152.96	0.987623	0.997173	none
ARHGAP28	10.8488	10.841	10.9436	10.652	10.7101	10.7887	-0.135848	1789.31	0.438503	0.779313	none
ARHGAP29	13.9146	13.9163	13.5741	13.6182	13.6536	13.6635	-0.175029	13665.8	0.38002	0.745856	none
ARHGAP31	11.4473	11.3557	11.1435	11.0972	11.0615	11.1199	-0.31183	2388.59	0.125383	0.523536	none
ARHGAP32	10.7987	10.8191	10.9092	10.9991	10.9125	10.9075	0.0445724	1904.03	0.762907	0.928991	none
ARHGAP33	9.94476	10.0046	9.66195	9.83921	9.93973	9.91419	0.108735	952.554	0.615027	0.868646	none
ARHGAP35	13.2574	13.2603	13.2363	13.2619	13.2931	13.3293	0.0920844	9903.77	0.256635	0.656819	none
ARHGAP39	10.3782	10.4288	10.3151	10.461	10.4654	10.4788	0.136748	1374.05	0.29872	0.686735	none
ARHGAP42	11.7356	11.7217	11.9057	11.8137	11.6468	11.6717	-0.231336	3457.42	0.0836159	0.4586	none
ARHGAP44	7.33134	7.38512	6.985	7.09004	7.30765	7.36441	0.45802	156.667	0.367238	0.734703	none
ARHGAP45	11.8556	11.9566	12.0053	12.0056	11.8539	11.8834	-0.148247	3902.28	0.223477	0.634674	none
ARHGAP5	12.5449	12.548	12.3897	12.4447	12.411	12.4201	-0.112073	5645.55	0.366302	0.733608	none
ARHGAP6_1	9.34507	9.28889	8.53548	8.90127	8.96745	8.89387	-0.308625	537.734	0.504091	0.8171	none
ARHGAP9	7.62259	7.54234	7.21076	7.25306	7.59198	7.51769	0.446705	181.926	0.359635	0.730152	none
ARHGDIA	14.9565	15.0169	15.1174	15.1202	15.0362	15.0443	-0.0234082	33947.5	0.846181	0.95587	none
ARHGDIB	13.1247	13.1324	12.5851	12.5809	12.6741	12.6386	-0.380827	7312.73	0.191667	0.603644	none
ARHGEF1	12.404	12.4803	12.5844	12.6371	12.6485	12.6033	0.155741	6062.08	0.285052	0.677449	none
ARHGEF10	11.0168	11.0906	10.9373	11.0189	11.0815	11.0926	0.121136	2108.82	0.32396	0.70147	none
ARHGEF10L	12.1381	12.1698	12.163	12.3172	12.4405	12.3821	0.346682	4971.32	0.00828739	0.168833	none
ARHGEF11	10.9254	10.9636	11.0513	11.1387	11.1071	11.1595	0.191543	2140.96	0.202671	0.614582	none
ARHGEF12	11.1441	11.1461	10.9282	10.9408	10.944	10.9857	-0.140091	2080.02	0.410163	0.762762	none
ARHGEF12_1	13.2785	13.2983	12.8698	13.0084	12.8988	12.9372	-0.341887	8614.36	0.116826	0.511141	none
ARHGEF16	9.20229	9.23173	9.47387	9.77669	9.72021	9.71684	0.538188	763.183	0.113269	0.505961	none
ARHGEF17	12.1157	12.1559	11.9212	11.8972	11.9743	11.9719	-0.0925654	4134.51	0.582016	0.853893	none
ARHGEF18	12.0981	12.1254	12.1682	12.3589	12.2874	12.2438	0.11998	4771.89	0.448507	0.785141	none
ARHGEF19	4.2369	4.24116	4.23677	4.27312	4.28675	4.31638	1.02667	19.4046	0.098169	NA	none
ARHGEF2	13.4626	13.4784	13.3562	13.5808	13.6879	13.7088	0.3596	12059.2	0.00669843	0.150362	none
ARHGEF28	10.8578	10.8488	10.9434	10.9143	10.7627	10.8253	-0.172578	1860.69	0.139791	0.5425	none
ARHGEF3	8.57013	8.71823	8.98989	9.1286	8.89133	9.0276	0.193587	487.714	0.599722	0.862309	none
ARHGEF37	9.15108	9.14621	8.7914	9.20237	9.23257	9.20772	0.292387	566.552	0.306651	0.691403	none
ARHGEF39	11.0314	11.0298	10.9715	10.8855	11.0206	10.8849	-0.0463308	2011.5	0.746084	0.921968	none
ARHGEF40	13.1873	13.2056	13.478	13.4371	13.4361	13.3989	0.132025	10566.5	0.458162	0.7913	none
ARHGEF5	12.4074	12.4441	12.8287	12.7623	12.714	12.6435	0.0844751	6436.95	0.711096	0.909253	none
ARHGEF6	10.0376	10.0145	9.90083	10.0642	9.91027	9.96547	-0.131359	1013.92	0.375987	0.741709	none
ARHGEF7	11.8078	11.7875	11.772	11.8579	12.0295	11.9379	0.294832	3749.07	0.00645396	0.148406	none
ARHGEF9	10.0978	10.0469	10.2654	10.0129	9.91736	9.89319	-0.396591	1062.8	0.0261049	0.292003	none
ARID1A	13.1248	13.1367	13.2449	13.2278	13.2476	13.2872	0.132761	9503.44	0.231931	0.641256	none
ARID1B	11.6436	11.5455	11.5416	11.6916	11.6569	11.6496	0.0768868	3156.52	0.543399	0.837056	none
ARID2	11.821	11.7686	11.6909	11.6457	11.6892	11.7371	-0.0341671	3392.49	0.793529	0.941426	none
ARID3A	11.3243	11.2965	11.6334	11.8837	11.5786	11.5184	-0.023864	3043.8	0.93293	0.981779	none
ARID3B	8.39753	8.41886	8.49988	8.47126	8.3158	8.32076	-0.347905	340.241	0.0482905	0.3824	none
ARID4A	11.251	11.1894	11.193	11.1838	11.1669	11.1856	-0.0489099	2345.26	0.625366	0.874526	none
ARID4B	11.5539	11.5893	11.3208	11.3465	11.3538	11.4172	-0.125343	2777.01	0.48524	0.806199	none
ARID5A	9.09545	9.10426	9.40672	9.21086	9.24219	9.16858	-0.0143092	595.253	0.952186	0.988488	none
ARID5B	12.2839	12.3635	12.5275	12.5606	13.0046	13.0573	0.946783	6666.78	2.07e-08	7.77e-06	none
ARIH1	12.4	12.3555	12.4335	12.4158	12.3211	12.3262	-0.128054	5318.58	0.166232	0.576831	none
ARIH2	12.2696	12.2424	12.3196	12.2714	12.2168	12.2304	-0.0863854	4902.34	0.350924	0.72409	none
ARIH2OS	6.25477	6.16707	6.19745	6.15137	6.10665	6.22745	-0.159532	73.1373	0.695834	0.902793	none
ARL1	12.8069	12.7879	12.3719	12.3865	12.3106	12.3433	-0.463113	5943.12	0.05675	0.402359	none
ARL10	10.5813	10.5317	10.7121	10.6474	10.5759	10.5662	-0.0890223	1558.19	0.526122	0.829019	none
ARL11	5.4262	5.30323	5.34417	5.33023	5.25528	5.28695	-0.943495	40.5382	0.07007	0.432905	none
ARL13B	10.1138	10.0981	10.0463	9.85568	9.91497	9.9465	-0.198398	1027.28	0.282368	0.676696	none
ARL14EP	11.653	11.6236	11.4551	11.1114	11.1552	11.2542	-0.473912	2727.63	0.0670105	0.428739	none
ARL15	8.40201	8.41173	8.2661	8.45693	8.34068	8.40649	-0.0333265	334.48	0.877399	0.965976	none
ARL16	9.78895	9.44102	9.7742	9.8522	9.83983	9.75356	0.140581	866.993	0.579425	0.852715	none
ARL2	11.2858	11.3104	11.1028	11.1229	11.2911	11.2385	0.094996	2403.44	0.547616	0.839028	none
ARL2BP	12.2281	12.204	11.9261	11.9333	11.9195	12.019	-0.186387	4246.36	0.342836	0.718219	none
ARL3	11.3559	11.2857	11.469	11.3044	11.3279	11.2101	-0.14702	2575.51	0.312264	0.69528	none
ARL4A	10.5543	10.5439	10.3492	10.5137	10.4382	10.3882	-0.146801	1418.35	0.350647	0.723859	none
ARL4C	9.75898	9.80177	9.90171	9.84675	9.80957	9.78972	-0.0573793	903.996	0.68458	0.898061	none
ARL4D	9.67974	9.78025	9.57434	9.58061	9.77735	9.74716	0.208901	830.262	0.235221	0.643702	none
ARL5A	10.7178	10.6065	10.3323	10.3575	10.3464	10.3856	-0.276133	1426.46	0.234874	0.643362	none
ARL5B	10.993	10.9771	10.7359	10.8287	10.6091	10.7623	-0.357476	1824.52	0.0532311	0.394111	none
ARL6	8.35975	8.56819	8.43558	8.61252	8.46323	8.44903	-0.111856	359.811	0.645704	0.88305	none
ARL6IP1	14.2547	14.2349	13.9906	13.9799	13.9078	13.8804	-0.36648	17061.4	0.0343367	0.331082	none
ARL6IP4	11.237	11.2379	11.4965	11.4641	11.5311	11.4576	0.218418	2732.01	0.233205	0.642419	none
ARL6IP5	11.9708	11.9464	11.8435	11.9188	11.729	11.7928	-0.267522	3750.3	0.0192883	0.257349	none
ARL6IP6	11.042	11.202	11.2046	11.0623	10.9326	11.0103	-0.277644	2170.62	0.0572322	0.402787	none
ARL8A	11.0975	11.0352	10.9393	11.2136	11.1097	11.1253	0.071522	2183.95	0.662436	0.890561	none
ARL8B	11.0281	11.006	10.9284	10.9634	10.9635	10.9148	-0.0752316	2004.09	0.505815	0.8171	none
ARL9	4.23832	4.24381	4.21261	4.21968	4.23484	4.21871	-0.0416701	18.7613	0.945068	NA	none
ARMC1	12.5644	12.5677	12.4327	12.2511	12.2727	12.2702	-0.313169	5433.72	0.0765203	0.448483	none
ARMC10	12.1883	12.1792	12.0295	11.9621	11.9095	11.994	-0.235511	4248.16	0.131245	0.532016	none
ARMC2	5.97543	6.0934	6.02143	6.04278	6.06251	6.1883	0.613145	67.7591	0.151171	0.558641	none
ARMC5	9.13934	9.04674	8.93242	9.27341	9.2704	9.13806	0.219029	568.024	0.378513	0.74446	none
ARMC6	10.545	10.6033	10.4683	10.6099	10.4779	10.5548	-0.074648	1494.89	0.584642	0.854897	none
ARMC7	10.3819	10.5455	10.5484	10.7084	10.6958	10.6502	0.216212	1551.46	0.24827	0.652137	none
ARMC8	10.032	10.1542	10.0193	10.0257	10.049	10.0336	-0.0347493	1063.33	0.802692	0.944494	none
ARMC9	8.84236	8.85307	8.79115	8.81724	8.75444	8.70013	-0.238089	444.595	0.11736	0.511427	none
ARMCX2	4.93251	4.90246	4.9627	4.9213	4.91083	4.94724	-0.00833166	30.5447	0.986993	0.997171	none
ARMCX3	10.8231	10.8643	10.7146	10.8933	10.8692	10.8594	0.0674748	1833.33	0.622195	0.872493	none
ARMCX5	9.24058	9.1537	9.49706	9.48927	9.43106	9.30883	0.0317777	662.297	0.903995	0.973465	none
ARMH3	11.1665	11.1143	11.2712	11.3166	11.2617	11.3207	0.122451	2429.85	0.404355	0.758466	none
ARMT1	10.3043	10.3318	10.1458	9.9587	10.0245	10.0137	-0.336511	1135.79	0.133759	0.537143	none
ARNT	11.4196	11.4402	11.7142	11.7473	11.8026	11.7119	0.278987	3230.12	0.179054	0.592432	none
ARNT2	12.9462	12.9032	13.1988	13.0846	12.888	12.882	-0.250934	8162.82	0.128504	0.527462	none
ARNTL	9.46404	9.36999	9.2713	9.18627	9.11847	9.0523	-0.534174	615.602	0.0112532	0.201638	none
ARPC1A	13.7081	13.6967	13.8092	13.741	13.4743	13.5144	-0.394621	13018	0.000110274	0.00947924	none
ARPC1B	14.4991	14.5306	14.5736	14.4713	14.633	14.6428	0.187721	24179.5	0.0471367	0.378013	none
ARPC2	14.8403	14.8096	14.7634	14.5765	14.5313	14.5038	-0.374149	26338.7	0.0116278	0.203633	none
ARPC3	13.0921	13.0655	13.3064	13.1765	13.2261	13.2431	0.112903	9347.83	0.439138	0.77953	none
ARPC4	12.3931	12.3529	12.5593	12.4817	12.5044	12.4996	0.0851975	5669.47	0.529905	0.829698	none
ARPC5	13.4002	13.3887	13.3929	13.4726	13.3499	13.3366	-0.114064	10747	0.222255	0.6337	none
ARPC5L	12.0195	12.0036	12.1959	11.9957	12.1043	12.075	0.0541101	4298.58	0.701167	0.905138	none
ARPIN	10.8151	10.8408	10.8663	10.8194	10.641	10.6273	-0.361473	1753.65	0.000343157	0.0232639	none
ARPP19	13.8837	13.9248	13.8498	13.7385	13.6959	13.7532	-0.202882	14391.3	0.101948	0.487775	none
ARRB1	5.39528	5.379	5.46128	5.5279	5.47097	5.55861	0.659679	44.9579	0.27273	0.667188	none
ARRB2	8.76685	8.79721	8.76243	8.84425	8.93055	8.85728	0.23669	455.391	0.135676	0.537958	none
ARRDC1	11.2589	11.3075	11.2705	11.4268	11.3141	11.2692	-0.0450336	2539.94	0.734533	0.917528	none
ARRDC2	11.4251	11.4861	11.7689	11.8613	11.679	11.7026	0.0658004	3264.03	0.777118	0.935358	none
ARRDC3	9.7837	9.74334	9.5105	9.65501	9.65204	9.57328	-0.131918	809.956	0.508705	0.81921	none
ARRDC4	7.25358	7.23467	7.17202	7.15546	7.25544	7.17031	0.034905	148.169	0.895078	0.971686	none
ARSA	9.37418	9.41178	9.05805	9.16012	9.36933	9.22394	0.0795439	623.54	0.765128	0.929405	none
ARSB	14.0879	14.1198	13.6655	13.5749	13.6692	13.6486	-0.369914	14589.7	0.162534	0.573808	none
ARSE	7.93157	7.88558	7.8127	7.87965	8.01412	8.26659	0.776459	256.49	0.00302514	0.0984818	none
ARSG	8.85139	8.935	8.88278	9.06358	9.05016	9.06543	0.27359	506.403	0.163341	0.574813	none
ARSH	7.10919	7.18661	7.14186	7.23384	7.29607	7.1931	0.303517	147.296	0.277475	0.67232	none
ARSJ	12.9814	12.9506	12.5823	12.2733	12.351	12.4057	-0.584362	6442.29	0.0539772	0.395712	none
ARSK	4.96508	4.96233	4.86106	4.86441	4.90128	4.90818	-0.137194	30.3544	0.836206	0.953416	none
ART1	4.90402	4.92327	4.79129	4.84189	4.85405	4.81631	-0.461052	29.2898	0.518017	0.824666	none
ARV1	8.75982	8.70567	8.90895	8.69266	8.63946	8.78082	-0.139448	432.663	0.5385	0.835267	none
ARVCF	10.8522	10.9747	11.2246	11.6371	11.4749	11.41	0.380348	2563.78	0.26676	0.66247	none
ARX	6.91974	6.93843	6.74107	6.8637	6.78916	6.73304	-0.532793	115.21	0.142157	0.545193	none
AS3MT	5.72384	5.77566	5.82914	5.75189	5.77513	5.66584	-0.417765	54.4065	0.386827	0.749333	none
ASAH1	12.2894	12.2559	12.3648	12.175	12.1066	12.1153	-0.269666	4786.83	0.0320146	0.320683	none
ASAP1	12.4293	12.4155	12.4013	12.4801	12.5236	12.4768	0.111801	5618.22	0.244056	0.65042	none
ASAP2	11.5475	11.5185	11.4954	11.6019	11.5831	11.4906	-0.00645227	2979.75	0.955518	0.989619	none
ASB1	8.48122	8.37402	8.31294	8.45754	8.49168	8.44666	0.157068	345.637	0.446756	0.784991	none
ASB11	8.04349	7.91482	7.77157	7.89029	7.77934	7.75946	-0.44828	235.122	0.107055	0.497228	none
ASB12	7.79797	7.74129	7.71358	7.68637	7.74893	7.70081	-0.0351587	212.897	0.870885	0.964682	none
ASB13	8.6889	8.57176	8.71197	8.75401	8.64279	8.67357	-0.0627949	409.577	0.745516	0.921599	none
ASB14	5.09043	5.09661	5.07623	5.13301	5.0817	5.10528	-0.0689402	34.2822	0.882812	0.968238	none
ASB3	9.60937	9.70801	9.74917	9.72799	9.68979	9.65544	-0.0550826	827.209	0.704645	0.906445	none
ASB6	10.4935	10.598	10.5842	10.7384	10.7722	10.7185	0.246566	1617.37	0.12517	0.523465	none
ASB7	10.8754	10.7588	10.5063	10.6195	10.5248	10.5489	-0.29355	1612.8	0.15377	0.562804	none
ASB8	10.5706	10.5202	10.7245	10.5045	10.6612	10.6354	0.116194	1561.02	0.466816	0.796033	none
ASCC1	10.7141	10.735	10.8047	10.8878	10.9271	10.8728	0.198265	1819.14	0.157468	0.56647	none
ASCC2	11.7488	11.8176	11.7268	11.7693	11.7845	11.7477	5.06e-05	3483.91	0.999601	0.999879	none
ASCC3	12.0465	11.989	12.087	12.0326	12.0602	12.0851	0.0553199	4243.32	0.578641	0.852311	none
ASCL4	6.77405	6.88981	6.72996	6.79	6.7001	6.67625	-0.560703	109.359	0.0812689	0.454636	none
ASF1A	10.3479	10.3928	10.2577	10.1049	10.2169	10.2122	-0.125527	1229.23	0.498891	0.813668	none
ASF1B	11.4965	11.5061	11.5145	11.3749	11.4953	11.4398	-0.0113829	2842.88	0.926579	0.979534	none
ASGR1	9.53174	9.56659	9.56038	9.5928	9.51053	9.59478	-0.0191026	755.022	0.885751	0.969111	none
ASGR2	10.4601	10.4925	10.1442	10.0153	9.91974	9.90385	-0.739106	1184.58	0.00655593	0.148406	none
ASH1L	12.8782	12.8657	13.0185	12.9974	13.0195	13.0857	0.178726	8092.17	0.159204	0.568778	none
ASH2L	11.3223	11.3583	11.3399	11.1553	11.2843	11.2937	-0.0137488	2514.15	0.923713	0.978978	none
ASIC3	5.83176	5.80216	5.58392	5.65477	5.56478	5.71597	-0.709806	53.4398	0.349099	0.722795	none
ASIP	10.3178	10.3168	10.8169	10.7656	10.8791	10.856	0.502675	1672.85	0.0937099	0.474263	none
ASL	10.8994	10.8796	11.4916	11.3326	11.1975	11.2298	0.0483967	2371.95	0.87609	0.965274	none
ASMT	7.92821	7.96947	8.11746	8.05591	8.08311	8.11398	0.225618	265.584	0.341317	0.716611	none
ASMTL	12.1544	12.1362	12.2819	12.3761	12.3007	12.2957	0.0926503	4915.58	0.544192	0.837752	none
ASNA1	11.9959	12.0287	12.0065	12.0066	12.0654	12.0833	0.107432	4187.64	0.207904	0.619194	none
ASNS	13.4219	13.3961	13.3853	13.5787	13.5094	13.4913	0.083129	11326.9	0.527359	0.829019	none
ASNSD1	11.7801	11.7171	11.6549	11.638	11.6255	11.6071	-0.13947	3266.16	0.240831	0.646591	none
ASPH	12.1437	12.1069	12.157	12.2186	12.1555	12.1761	0.0141161	4578.12	0.890887	0.970582	none
ASPM	12.8778	12.8618	12.1218	12.413	12.3208	12.4165	-0.400797	6050.28	0.221119	0.632768	none
ASPSCR1	10.9164	10.9155	11.0112	11.0624	11.0857	11.0565	0.161594	2065.07	0.220254	0.632271	none
ASRGL1	13.8192	13.7361	13.9861	13.7605	13.5371	13.5115	-0.492505	13731.9	0.000795832	0.0428966	none
ASS1	14.7171	14.7295	14.7675	14.877	15.1359	15.0917	0.532976	30750.9	6.28e-06	0.000898396	none
ASTE1	10.2646	10.2377	10.2916	10.2138	10.2442	10.279	0.0177216	1222.64	0.877387	0.965976	none
ASXL1	13.1138	13.126	13.3799	13.3615	13.4095	13.4028	0.245264	10163	0.156095	0.565406	none
ASXL2	12.3543	12.3976	12.1437	12.253	12.2404	12.2494	-0.0770918	4967.98	0.612037	0.866847	none
ATAD1	12.3907	12.4832	12.307	12.2993	12.1203	12.2187	-0.333827	5090.89	0.015586	0.236002	none
ATAD2	10.89	10.7816	10.7875	10.5884	10.6474	10.6485	-0.214231	1702.4	0.222942	0.6337	none
ATAD2B	9.70992	9.79877	9.79141	9.8499	9.76579	9.77241	-0.0389846	881.056	0.779115	0.936232	none
ATAD3A	12.3542	12.3422	12.6933	12.5823	12.5879	12.5554	0.110527	5922.18	0.575332	0.850687	none
ATAD5	11.3326	11.3253	11.2861	11.1018	11.2299	11.2068	-0.0812436	2439.33	0.601685	0.863532	none
ATAT1	8.94697	9.09211	8.77395	9.06701	9.13262	9.15132	0.363749	528.841	0.141237	0.543778	none
ATCAY	8.61266	8.69952	8.87711	8.69064	8.61665	8.7226	-0.131181	419.69	0.575197	0.850687	none
ATE1	11.4482	11.419	11.3143	11.4534	11.3367	11.368	-0.0987089	2687.94	0.416328	0.766729	none
ATF1	12.1977	12.2687	11.972	11.8945	11.8933	11.9018	-0.328209	4212.75	0.103644	0.490686	none
ATF2	12.0673	12.0583	11.8956	11.9043	11.841	11.8658	-0.218836	3943.45	0.116582	0.510832	none
ATF3	11.7108	11.7115	12.6274	12.0006	12.0876	12.0161	-0.053271	4407.11	0.890954	0.970582	none
ATF4	15.788	15.8099	15.7169	15.5673	15.5829	15.5542	-0.24776	52437.3	0.0808419	0.453316	none
ATF5	9.33638	9.35597	9.11823	9.13674	9.20701	9.23	-0.0532484	604.597	0.806481	0.945471	none
ATF6	12.635	12.6269	12.5543	12.6876	12.5448	12.5934	-0.0940495	6246.65	0.387154	0.749745	none
ATF6B	11.7498	11.7508	11.9051	11.9871	11.888	11.86	0.034723	3723.79	0.827593	0.950529	none
ATF7	12.1547	12.1689	12.0806	12.2593	12.2514	12.2732	0.15528	4710.87	0.205712	0.617692	none
ATF7IP	11.4515	11.3834	10.7577	10.8537	10.9047	10.9801	-0.37164	2219.62	0.277599	0.67239	none
ATG10	7.54685	7.70185	7.78864	7.79772	7.68531	7.79583	0.0909371	212.792	0.773595	0.933681	none
ATG101	11.6446	11.6769	11.812	11.8136	11.8307	11.7441	0.0813279	3462.96	0.566481	0.846852	none
ATG12	12.1722	12.2233	12.2348	12.1598	12.0992	12.1793	-0.0958306	4639.11	0.358281	0.729203	none
ATG13	10.546	10.5676	10.5385	10.7209	10.6696	10.5975	0.0684616	1563.72	0.64996	0.883999	none
ATG14	9.88355	9.97017	9.87613	9.87035	9.8743	9.93157	0.00488051	956.986	0.970628	0.993987	none
ATG16L1	11.2853	11.3126	11.3635	11.3561	11.387	11.3698	0.0829279	2604.47	0.416021	0.766729	none
ATG16L2	10.1079	10.1429	9.89845	10.0724	10.1832	10.1094	0.164864	1092.39	0.354069	0.72659	none
ATG2A	10.3384	10.4638	10.2903	10.7716	10.7281	10.6968	0.407697	1531.42	0.114761	0.507352	none
ATG2B	11.5511	11.5508	11.4847	11.4951	11.4262	11.5221	-0.077388	2909.37	0.486027	0.806408	none
ATG3	11.9298	11.8658	11.8855	11.7428	11.7643	11.7192	-0.195378	3622.92	0.134158	0.537143	none
ATG4A	8.5477	8.42132	8.69651	8.81968	8.63374	8.69709	0.0801324	403.506	0.789088	0.939592	none
ATG4B	10.3779	10.4087	10.4473	10.6406	10.5198	10.535	0.0971825	1443.43	0.580768	0.853539	none
ATG4C	10.3282	10.2656	10.1838	10.1026	10.1128	10.1067	-0.215308	1168.41	0.186583	0.59971	none
ATG4D	10.5392	10.58	10.6936	10.833	10.4943	10.4953	-0.313963	1573.06	0.0864169	0.462849	none
ATG5	11.1466	11.0502	11.0324	10.999	10.936	10.8935	-0.252786	2069.88	0.0438086	0.366878	none
ATG7	9.87277	9.59416	9.63295	9.58149	9.84338	9.76452	0.252166	848.731	0.241235	0.647299	none
ATG9A	11.4345	11.4355	11.3938	11.5815	11.3883	11.3461	-0.164573	2767.89	0.225236	0.635313	none
ATG9B	6.91077	7.03418	7.08316	6.99426	7.08574	6.92107	-0.00344178	129.55	0.992244	0.998079	none
ATIC	13.8672	13.867	13.855	13.7314	13.7776	13.8132	-0.0577274	14467	0.607322	0.865158	none
ATL1	5.27877	5.22824	5.2394	5.19454	5.21267	5.20998	-0.281679	37.5795	0.552003	0.841343	none
ATL2	11.3933	11.3998	11.2878	11.2068	11.2309	11.2146	-0.175993	2511.35	0.217804	0.629485	none
ATL3	13.5371	13.5059	13.4497	13.428	13.3057	13.3305	-0.262474	11048.4	0.00935972	0.180519	none
ATM	11.0049	10.9932	10.909	10.9443	10.948	10.9745	-0.00383422	1996.4	0.972473	0.994243	none
ATMIN	11.1094	11.1285	11.1581	11.0819	11.1231	11.1456	0.0252769	2233.25	0.803203	0.944494	none
ATN1	13.6949	13.7765	13.0719	13.2326	13.2721	13.2113	-0.391184	11041.8	0.20405	0.615862	none
ATOH7	4.65382	4.59356	4.60922	4.55097	4.58912	4.59114	-0.210878	24.3724	0.750979	NA	none
ATOX1	11.6411	11.5303	11.7252	11.8285	11.7569	11.7633	0.12235	3361.75	0.462912	0.793874	none
ATP10A	12.2301	12.171	12.2691	12.2999	12.2044	12.1928	-0.0742337	4802.17	0.494065	0.810824	none
ATP11A	14.7933	14.7731	14.4132	14.4249	14.4041	14.4515	-0.300354	24252.1	0.163701	0.57536	none
ATP11B	12.8818	12.8469	12.6053	12.7771	12.6832	12.8063	-0.0592059	7002.53	0.718103	0.911624	none
ATP11C	9.6682	9.68123	9.60641	9.59141	9.57783	9.5826	-0.117004	786.689	0.379448	0.745518	none
ATP13A1	11.8141	11.8976	11.8022	11.874	11.9277	11.9097	0.118097	3749.97	0.257046	0.656819	none
ATP13A2	9.38993	9.46165	9.09484	9.48587	9.44136	9.4022	0.108862	674.069	0.677773	0.895782	none
ATP13A3	13.3974	13.3846	13.0913	12.905	12.7444	12.8119	-0.710557	8828.77	0.00274058	0.0928831	none
ATP13A4	9.7088	9.71977	9.26161	9.22031	9.61055	9.51262	0.115532	747.494	0.735711	0.917785	none
ATP1A1	15.1985	15.1688	15.3356	15.3625	15.4039	15.4156	0.220556	40933.3	0.0991008	0.482645	none
ATP1B1	12.3805	12.3022	12.6335	12.5531	12.4875	12.4817	0.0146959	5721.51	0.935282	0.982809	none
ATP1B3	12.536	12.5078	12.4399	12.4218	12.3914	12.3698	-0.158973	5584.68	0.13748	0.53994	none
ATP23	10.0666	10.0249	9.52163	9.58262	9.48171	9.51924	-0.664085	868.43	0.0444768	0.369292	none
ATP2A1	6.47718	6.52459	6.20591	6.39628	6.42495	6.44855	0.1531	87.1283	0.800314	0.94325	none
ATP2A2	14.0831	14.0639	14.1561	14.1953	14.0182	14.0853	-0.117563	17595.9	0.294364	0.683509	none
ATP2A3	8.49132	8.61342	8.96708	9.48694	8.83624	8.80785	-0.333733	509.813	0.529817	0.829698	none
ATP2B1	14.9781	14.9376	14.7051	14.611	14.4662	14.5031	-0.539678	27181.6	0.00506835	0.128934	none
ATP2B2	10.1911	10.1987	9.58834	9.75022	10.1924	10.1921	0.420582	1078.47	0.228725	0.638412	none
ATP2B4	13.4494	13.4353	12.9812	13.2404	13.1707	13.2043	-0.16961	9853.3	0.44726	0.785122	none
ATP2C1	13.0346	13.056	13.1336	12.9812	12.9267	12.9849	-0.156602	8322.82	0.171051	0.583576	none
ATP2C2	5.3766	5.41328	5.27816	5.40248	5.42127	5.46852	0.715953	42.6455	0.261159	0.659475	none
ATP5F1A	15.8331	15.7998	16.0666	15.9315	15.9261	15.9361	0.02864	62045.1	0.849138	0.957628	none
ATP5F1B	16.2323	16.2228	16.0641	15.882	15.9189	15.9093	-0.309592	68047.8	0.0864874	0.462849	none
ATP5F1C	13.5527	13.5513	13.7102	13.4695	13.5187	13.5423	-0.0706249	12091.7	0.611041	0.866454	none
ATP5F1D	13.3293	13.4	13.6481	13.6216	13.6507	13.6114	0.195451	12041.9	0.284975	0.677388	none
ATP5F1E	12.7279	12.6514	13.1812	13.1646	13.1224	13.0743	0.223589	8309.51	0.41018	0.762762	none
ATP5IF1	12.8695	12.8375	13.1369	13.1844	13.0715	13.086	0.0970067	8445.17	0.624693	0.874318	none
ATP5MC1	11.8239	11.8619	12.1006	11.6647	11.7998	11.7837	-0.138408	3700.48	0.50213	0.81653	none
ATP5MC2	14.4503	14.3641	14.4672	14.3668	14.3587	14.3362	-0.104485	21505.4	0.307708	0.692856	none
ATP5MC3	14.1568	14.0905	14.2337	14.1374	14.1036	14.0785	-0.10324	17997.5	0.333788	0.710009	none
ATP5MD	12.3983	12.3297	12.6471	12.3914	12.4642	12.4099	-0.0188561	5588.75	0.914015	0.976748	none
ATP5ME	11.814	11.7096	12.1005	12.0584	12.0525	11.9908	0.146724	4012.18	0.491372	0.809739	none
ATP5MF	12.1075	12.0526	12.2452	12.1582	12.0799	12.144	-0.0508665	4495.69	0.700149	0.905138	none
ATP5MG	12.9941	13.0391	13.3751	13.192	13.194	13.1458	0.0149204	9206.48	0.938796	0.984104	none
ATP5MPL	11.8372	11.7947	12.1967	12.0064	11.9577	12.0058	0.0181958	4040.27	0.930612	0.980811	none
ATP5PB	13.052	13.017	13.1531	12.9814	12.9295	12.9648	-0.170925	8308.55	0.155505	0.564973	none
ATP5PD	12.5902	12.5578	12.7604	12.5757	12.6011	12.6047	-0.034817	6288.83	0.798574	0.943144	none
ATP5PF	13.0742	12.9805	13.128	12.9601	12.9711	12.9209	-0.148358	8247.62	0.235451	0.644063	none
ATP5PO	13.164	13.1168	13.2373	13.0644	13.1157	13.0819	-0.0784587	8980.41	0.511278	0.821333	none
ATP5S	9.27944	9.29867	9.13058	9.27338	9.18158	9.1855	-0.140416	600.077	0.409221	0.762345	none
ATP6AP1	12.7948	12.821	12.9845	13.012	12.922	12.9168	0.0192427	7714.06	0.896475	0.971686	none
ATP6AP1L	6.63569	6.51324	6.50243	6.52425	6.5782	6.46921	-0.111074	93.5073	0.763352	0.928991	none
ATP6AP2	12.9307	12.9411	12.954	12.889	12.7324	12.7344	-0.31867	7487.63	0.000258875	0.019345	none
ATP6V0A1	11.1285	11.0876	11.1614	11.4185	11.282	11.2298	0.083739	2399.21	0.66269	0.890686	none
ATP6V0A2	11.6091	11.5455	11.3374	11.4085	11.4076	11.4386	-0.0978101	2826.36	0.5579	0.843976	none
ATP6V0B	12.4198	12.4709	12.766	12.8244	12.6568	12.7081	0.0772063	6461.95	0.724704	0.913297	none
ATP6V0C	12.7839	12.8081	12.7223	13.0043	12.8635	12.8081	0.00174614	7320.83	0.991225	0.997485	none
ATP6V0D1	12.3974	12.3557	12.2886	12.4548	12.4318	12.4629	0.117055	5410	0.327258	0.703435	none
ATP6V0E1	11.5083	11.4647	11.5015	11.4179	11.3294	11.3386	-0.23891	2760.88	0.021317	0.267658	none
ATP6V0E2	9.68863	9.68027	9.82091	9.70979	9.72721	9.70183	-0.0238869	845.535	0.870995	0.964682	none
ATP6V1A	12.62	12.5885	12.7028	12.6268	12.615	12.6059	-0.0405365	6328.05	0.690543	0.90019	none
ATP6V1B1	12.8134	12.8418	12.9331	13.129	13.0494	13.0417	0.175189	8068.89	0.310539	0.694901	none
ATP6V1B2	12.5479	12.506	12.5032	12.4828	12.5424	12.5598	0.0666841	5890.94	0.452484	0.787283	none
ATP6V1C1	12.8258	12.7937	12.8312	12.719	12.6159	12.6592	-0.253782	6869.56	0.0160145	0.239159	none
ATP6V1C2	8.84288	8.86047	10.5508	10.398	10.5149	10.4472	0.895119	1305.92	0.481226	0.804715	none
ATP6V1D	12.2731	12.2241	12.2373	12.2487	12.2822	12.2513	0.0342925	4881.48	0.696457	0.903333	none
ATP6V1E1	12.5042	12.4822	12.2152	12.263	12.227	12.1876	-0.274554	5136.72	0.123524	0.520369	none
ATP6V1E2	6.39524	6.27272	6.23416	6.33095	6.26008	6.26436	-0.302774	78.9688	0.437192	0.778378	none
ATP6V1F	11.5827	11.517	11.7527	11.5605	11.57	11.5487	-0.0806831	3090.19	0.590524	0.858032	none
ATP6V1G1	12.5676	12.5674	12.5815	12.6941	12.5695	12.6207	-0.0139786	6216.11	0.902391	0.972914	none
ATP6V1G2	4.54962	4.54172	4.62543	4.54182	4.53678	4.59256	-0.00281973	23.8441	0.996688	NA	none
ATP6V1H	11.592	11.5778	11.3799	11.4856	11.4309	11.3996	-0.165026	2862.88	0.258104	0.657694	none
ATP7A	11.0532	10.988	10.7802	10.972	10.8046	10.8597	-0.213089	1935.16	0.204602	0.617093	none
ATP7B	10.3833	10.2796	10.2767	10.3213	10.363	10.4113	0.131687	1297.58	0.292388	0.682688	none
ATP8A1	9.28726	9.29243	9.03974	9.01783	9.01112	9.15081	-0.187373	567.893	0.459996	0.791944	none
ATP8B1	12.701	12.6379	12.7232	12.7959	13.0459	13.098	0.571874	7423.84	8.96e-07	0.000206792	none
ATP8B2	13.3168	13.2919	13.5921	13.7602	13.7771	13.7923	0.43788	12600.7	0.0594844	0.409173	none
ATP9A	12.4631	12.479	12.93	13.2786	13.1319	13.1411	0.465919	8077.37	0.186046	0.599429	none
ATP9B	10.181	10.1553	10.1512	10.2054	10.2413	10.2516	0.136796	1175.54	0.213136	0.625286	none
ATPAF1	12.0953	12.0013	12.2137	12.0098	12.0351	12.0262	-0.0876341	4293.66	0.538604	0.835267	none
ATPAF2	10.4642	10.4446	10.6199	10.5296	10.6038	10.5681	0.12501	1491.27	0.382845	0.747034	none
ATR	11.1409	11.1225	11.0285	11.0012	11.061	11.0899	0.00104203	2158.86	0.99349	0.998272	none
ATRAID	8.81037	8.78723	9.13247	9.17622	9.04117	9.13519	0.214198	527.143	0.490745	0.809313	none
ATRIP	11.0421	11.0823	10.9829	10.8103	10.9614	11.0208	0.0122468	2033.18	0.942533	0.985509	none
ATRN	12.3828	12.3773	12.4108	12.6122	12.4905	12.5889	0.147373	5729.53	0.347154	0.721177	none
ATRX	11.9266	11.9577	11.5411	11.5874	11.584	11.6744	-0.235848	3408.88	0.320015	0.700401	none
ATXN1	9.79845	9.82806	9.83204	9.80264	9.80665	9.75992	-0.063407	894.638	0.590302	0.858032	none
ATXN10	12.92	12.8877	12.732	12.6571	12.6837	12.5888	-0.273121	6918.38	0.0936572	0.474263	none
ATXN1L	11.7212	11.7722	11.7056	11.6887	11.6722	11.7026	-0.0586933	3352.94	0.554995	0.842679	none
ATXN2	12.3991	12.4084	12.2019	12.3928	12.3856	12.3963	0.0605976	5286.3	0.666403	0.891067	none
ATXN2L	13.798	13.9085	13.5929	13.8836	13.9277	13.8615	0.146794	14643.2	0.389709	0.751655	none
ATXN3	10.003	9.93106	9.80714	9.87585	9.69924	9.93009	-0.16722	944.586	0.391598	0.752308	none
ATXN7	11.5701	11.568	11.543	11.5404	11.4753	11.5646	-0.0583747	2986.82	0.565971	0.846852	none
ATXN7L1	9.41943	9.47788	9.34238	9.39855	9.41081	9.40661	-0.00450384	680.729	0.97555	0.995103	none
ATXN7L2	9.23338	9.25877	9.39756	9.23191	9.4084	9.3256	0.180604	637.113	0.305117	0.690763	none
ATXN7L3	12.0921	12.0965	12.2917	12.3159	12.3345	12.3097	0.193049	4865.61	0.226388	0.635937	none
ATXN7L3B	13.3428	13.3347	13.6065	13.4379	13.3834	13.4164	-0.0581384	11012	0.714685	0.910193	none
AUH	8.99073	9.00941	9.21499	9.18032	9.10018	9.18168	0.0836913	557	0.697577	0.904062	none
AUNIP	7.42203	7.37782	7.39306	7.24534	7.31587	7.29857	-0.210163	163.104	0.456159	0.790187	none
AUP1	12.5644	12.5454	12.6752	12.5565	12.5128	12.4903	-0.139083	6039.24	0.211129	0.623854	none
AURKA	12.8237	12.813	12.8735	12.8218	12.7927	12.7537	-0.0973189	7201.43	0.27791	0.672753	none
AURKAIP1	11.4199	11.5323	11.6074	11.4821	11.5983	11.5681	0.11913	2974.2	0.366156	0.733427	none
AURKB	12.0442	12.0941	12.3326	12.1991	12.2234	12.2121	0.0730179	4676.25	0.657198	0.887602	none
AURKC	8.57491	8.61376	9.16315	9.01542	9.20634	9.20308	0.718175	527.249	0.0768278	0.448879	none
AUTS2	10.9597	10.9899	10.8441	10.9385	11.0076	11.034	0.150822	1999.56	0.224938	0.635313	none
AVEN	12.4054	12.3517	12.3401	12.3082	12.1706	12.1623	-0.306653	5029.64	0.00165936	0.0692464	none
AVIL	5.06166	4.96413	4.85087	4.86209	4.8859	4.90334	-0.61575	31.1771	0.463954	0.794728	none
AVL9	10.7807	10.81	10.8831	10.9574	10.9292	10.8727	0.0725326	1878.66	0.604941	0.864287	none
AVPI1	10.905	10.9649	10.9451	11.0166	11.1511	11.1303	0.315248	2085.57	0.00472282	0.124786	none
AXDND1	5.91041	5.83105	5.63296	5.64003	5.73689	5.78896	0.00813349	55.8379	0.991394	0.997485	none
AXIN1	12.1816	12.1634	12.2927	12.3311	12.2949	12.2866	0.0756935	4909.85	0.556827	0.843416	none
AXIN2	5.79098	5.77252	5.71881	5.69839	5.71238	5.72858	-0.216427	53.5169	0.601715	0.863532	none
AXL	14.1504	14.1831	13.7345	13.4981	13.5376	13.5064	-0.655123	14614.3	0.0264844	0.292709	none
AZI2	11.6332	11.6253	11.6514	11.5503	11.5258	11.535	-0.144612	3080.45	0.166367	0.576831	none
AZIN1	15.166	15.1743	15.0384	14.9991	14.9096	14.9637	-0.255163	33905.7	0.0480498	0.381467	none
AZIN2	6.15914	6.13743	5.82001	5.81574	5.99039	5.95579	-0.176847	66.4339	0.834131	0.952902	none
B2M	15.2314	15.2285	15.3904	15.4589	15.3357	15.3773	0.0387514	41542.2	0.794119	0.941426	none
B3GALNT1	11.195	11.1858	11.4665	11.4368	11.2536	11.2661	-0.119136	2540.67	0.528765	0.829079	none
B3GALNT2	11.2406	11.144	11.2776	11.2991	11.2386	11.2636	0.0158145	2428.66	0.899713	0.971989	none
B3GALT4	9.01426	9.11941	9.31771	9.26049	9.21675	9.25257	0.107695	591.483	0.63937	0.880497	none
B3GALT6	10.3424	10.2779	10.8058	10.9917	10.7286	10.6964	0.112118	1657.44	0.751018	0.924133	none
B3GAT3	11.6765	11.7634	11.7929	11.651	11.7715	11.7953	0.101815	3430.87	0.400946	0.756881	none
B3GNT2	11.4851	11.5064	11.5329	11.6034	11.3946	11.3997	-0.231822	2879.11	0.0355425	0.336389	none
B3GNT5	9.89753	9.8404	9.75478	9.75053	9.56359	9.56431	-0.504219	857.642	0.000802327	0.0430702	none
B3GNT6	5.66364	5.6707	5.48578	5.65602	5.49139	5.56277	-0.928355	49.1382	0.153018	0.561795	none
B3GNT7	7.99183	7.93669	7.67593	7.71675	7.7949	7.71266	-0.273502	227.468	0.433978	0.776273	none
B3GNT8	9.47441	9.53399	9.5155	9.74646	9.76559	9.86173	0.478869	815.72	0.0195431	0.258843	none
B3GNTL1	7.54053	7.44983	7.59016	7.56946	7.52908	7.58633	0.0672556	187.236	0.786043	0.938465	none
B4GALNT4	8.52586	8.5356	8.50487	8.67138	8.80099	8.71733	0.480575	399.696	0.0163672	0.241178	none
B4GALT1	11.4742	11.4954	11.3068	11.4263	11.3055	11.3095	-0.20713	2686.99	0.126059	0.52408	none
B4GALT2	13.5597	13.548	13.5674	13.4202	13.4161	13.4113	-0.179831	11513.2	0.115245	0.508127	none
B4GALT3	9.82999	9.81884	9.90267	10.0206	10.0268	9.96388	0.19175	978.211	0.254683	0.656655	none
B4GALT4	10.9858	10.9816	10.7688	10.7898	10.593	10.59	-0.530075	1791.47	0.00164268	0.0688043	none
B4GALT5	13.0529	13.0272	13.5891	13.9508	13.768	13.7633	0.454342	12561.1	0.236501	0.644918	none
B4GALT6	12.6876	12.6729	12.3452	12.446	12.5367	12.6107	0.0426576	6044.46	0.82678	0.950253	none
B4GALT7	10.1809	10.1507	10.2812	10.2478	10.1538	10.121	-0.149072	1169.96	0.263993	0.661131	none
B4GAT1	9.50858	9.43489	9.62645	9.88463	9.77783	9.69276	0.213709	819.2	0.429024	0.772738	none
B9D1	11.3702	11.4531	11.6057	11.4315	11.4768	11.4211	-0.0331639	2825.34	0.82518	0.949664	none
B9D2	10.1975	10.2691	10.2694	10.3828	10.4699	10.4341	0.312154	1301.58	0.0309581	0.315384	none
BAAT	6.02387	5.97569	6.07169	5.98626	5.89578	5.96954	-0.630442	63.9155	0.122817	0.518605	none
BABAM1	11.2986	11.3011	11.4976	11.3784	11.4535	11.3961	0.0903201	2687.43	0.536511	0.834462	none
BABAM2	10.6893	10.7441	10.6219	10.5937	10.6863	10.6964	0.0489889	1633.91	0.708905	0.908732	none
BACE1	9.29987	9.21297	8.91685	9.12074	9.05705	9.05459	-0.204895	559.241	0.424519	0.771399	none
BACE2	13.0014	12.9688	12.8664	12.8735	12.94	12.9149	-0.00270758	7800.34	0.981304	0.995438	none
BACH1	12.6167	12.5548	12.645	12.3501	12.2897	12.3297	-0.391418	5715.4	0.0176344	0.250476	none
BAD	11.4497	11.5177	11.6286	11.5907	11.597	11.5882	0.0736578	3029.58	0.573128	0.849896	none
BAG1	13.131	13.1353	13.1791	12.9135	12.9142	12.8924	-0.31033	8416.39	0.0415183	0.359006	none
BAG2	11.3281	11.3215	11.1824	11.0492	11.0789	10.9844	-0.339121	2307.57	0.0592268	0.408042	none
BAG3	12.9103	12.9519	12.2968	12.6699	12.6833	12.6378	-0.124789	6773.92	0.657393	0.887615	none
BAG4	10.4218	10.4231	10.2929	10.3069	10.2856	10.2503	-0.176711	1290.98	0.205518	0.617621	none
BAG5	10.5547	10.5342	10.7651	10.6124	10.4057	10.3989	-0.399431	1508.84	0.0136304	0.218916	none
BAG6	14.2832	14.319	14.2238	14.3901	14.4315	14.4028	0.176623	20820.1	0.122597	0.518368	none
BAHCC1	11.3357	11.3195	11.0879	11.317	11.3663	11.3874	0.182469	2539.12	0.264154	0.661131	none
BAHD1	12.2856	12.2848	12.4286	12.5567	12.4847	12.453	0.120531	5493.04	0.46827	0.797241	none
BAIAP2	11.7535	11.8292	11.8251	12.1479	12.0907	12.0506	0.280931	4005.71	0.172518	0.584998	none
BAIAP2L1	11.5273	11.4885	11.4445	11.3262	11.1619	11.2252	-0.439917	2659.95	0.00173645	0.07027	none
BAIAP2L2	5.68859	5.63472	5.70662	5.91009	5.9618	5.84902	1.17834	58.1957	0.114936	0.507352	none
BAK1	12.837	12.9074	12.7746	12.8246	12.8428	12.8657	0.028021	7348.61	0.791753	0.940853	none
BANF1	13.9129	13.9183	13.9556	13.8953	13.9414	13.9162	0.0129243	15538.8	0.878018	0.966415	none
BANP	9.81435	9.86579	10.088	10.0987	10.1102	10.0506	0.201871	1036.78	0.343022	0.71838	none
BAP1	12.6112	12.659	12.7346	12.801	12.8008	12.8307	0.181157	6862.45	0.158889	0.568318	none
BARD1	10.8051	10.8006	10.6176	10.5539	10.4898	10.5366	-0.33823	1604.42	0.0604741	0.412529	none
BATF3	10.8832	10.8552	10.8504	10.5019	10.313	10.2397	-0.932483	1626.96	2e-05	0.0023034	none
BAX	12.0998	12.05	12.1355	12.157	12.1941	12.1628	0.11086	4497.55	0.285808	0.677489	none
BAZ1A	12.1739	12.1456	12.3699	12.0968	12.0389	12.055	-0.256734	4565.79	0.105096	0.493316	none
BAZ1B	13.0676	12.9925	13.0202	12.9605	13.033	13.0663	0.0626542	8332.12	0.529244	0.829205	none
BAZ2A	13.1613	13.1446	12.8622	12.9885	12.8575	12.92	-0.254503	8197.36	0.136174	0.538731	none
BAZ2B	11.0208	11.0289	11.0018	10.9631	10.9706	11.0294	-0.00612428	2052.32	0.953682	0.988982	none
BBC3	8.70478	8.79278	8.99317	9.15836	9.25897	9.19823	0.656381	536.307	0.0354091	0.335897	none
BBIP1	9.16459	9.18951	9.02605	8.90769	9.04422	9.00714	-0.119017	536.387	0.603519	0.863982	none
BBOF1	5.79457	5.8452	5.74657	5.74904	5.72151	5.7328	-0.49465	54.6622	0.231549	0.641188	none
BBS1	9.64774	9.60454	9.62876	9.8217	9.69909	9.74253	0.0832402	829.685	0.640164	0.880497	none
BBS10	10.0433	9.89424	9.95683	9.72151	9.70488	9.84043	-0.26722	938.621	0.20836	0.619999	none
BBS12	9.68467	9.73377	9.75319	9.69045	9.72525	9.59039	-0.112976	831.214	0.439857	0.780062	none
BBS2	11.6333	11.5226	11.5857	11.6196	11.5869	11.6328	0.0320789	3099.94	0.771096	0.932549	none
BBS4	11.5868	11.5542	11.4439	11.4602	11.4234	11.4336	-0.143879	2870.26	0.245985	0.651678	none
BBS5	9.1331	9.07429	8.98839	9.03583	9.05892	9.04327	-0.0186703	532.955	0.908421	0.974791	none
BBS7	10.0692	10.0254	9.8468	9.69578	9.68041	9.71867	-0.436994	931.728	0.0607856	0.413532	none
BBS9	6.91491	7.06983	7.12114	7.0866	7.06343	7.05236	0.0267317	133.557	0.937238	0.983842	none
BBX	12.5494	12.5091	12.3563	12.488	12.3689	12.3935	-0.159098	5589.56	0.215717	0.626863	none
BCAM	12.9831	13.0596	13.0958	13.2986	13.0867	13.0472	-0.0786785	8796.86	0.63636	0.878862	none
BCAP29	11.0444	11.1022	10.9282	10.8688	10.721	10.8085	-0.397617	1946.7	0.0145284	0.226395	none
BCAP31	12.7615	12.7391	12.7727	12.7997	12.7441	12.7374	-0.0450582	6934.05	0.601033	0.86328	none
BCAR1	12.0819	12.2312	11.8582	12.1126	12.2373	12.1836	0.215774	4482.72	0.247715	0.651751	none
BCAR3	12.0786	12.0902	11.8166	11.8411	11.8633	11.9139	-0.125858	3939.47	0.488137	0.808209	none
BCAS2	10.8438	10.841	10.9816	10.6462	10.8281	10.8299	-0.0106218	1828.65	0.954166	0.988982	none
BCAS3	9.38606	9.42852	8.9761	9.23404	9.16218	9.20301	-0.192553	611.3	0.505155	0.8171	none
BCAS4	11.1841	11.1836	11.6493	11.5172	11.2998	11.3483	-0.135983	2680.39	0.591942	0.858349	none
BCAT1	14.5288	14.5302	13.934	13.98	13.9678	14.0453	-0.43771	19048.4	0.140349	0.542889	none
BCAT2	8.74099	8.64955	8.44686	8.4893	8.3941	8.47331	-0.39811	375.391	0.132573	0.534672	none
BCCIP	12.6475	12.6065	12.6185	12.3966	12.476	12.4225	-0.200206	5937.51	0.189454	0.601648	none
BCDIN3D	9.82676	9.86752	9.93939	9.79481	9.81474	9.77373	-0.126716	915.922	0.375832	0.741627	none
BCKDHA	12.6549	12.6792	12.3796	12.6096	12.7589	12.7398	0.262412	6421.63	0.119334	0.514093	none
BCKDHB	10.5745	10.5659	10.8252	10.6491	10.5349	10.5537	-0.207455	1580.66	0.234775	0.643362	none
BCKDK	11.7198	11.7011	11.6801	11.7874	11.8202	11.7737	0.12433	3442.16	0.247391	0.651751	none
BCL10	11.6851	11.698	11.6686	11.697	11.534	11.4857	-0.300531	3177.81	0.00109507	0.0518071	none
BCL11A	6.42143	6.38219	6.2638	6.19051	6.17975	6.22509	-0.765368	79.1599	0.111306	0.502844	none
BCL11B	6.99048	7.02383	6.78541	6.7524	6.74284	6.77585	-0.665168	117.787	0.129176	0.528929	none
BCL2	8.52017	8.41489	8.22153	8.20805	8.33964	8.33081	-0.040791	327.616	0.889436	0.970353	none
BCL2L1	12.9582	12.9723	13.3741	13.4914	13.2818	13.254	0.0675771	9748.91	0.798766	0.943197	none
BCL2L11	10.196	10.2356	10.1745	10.1254	10.2425	10.2557	0.122483	1181.87	0.315896	0.697331	none
BCL2L12	10.1565	10.1327	10.4208	10.2615	10.389	10.4281	0.293211	1270.95	0.126287	0.524282	none
BCL2L13	13.4323	13.4493	13.1125	13.1178	13.0262	13.0758	-0.38709	9576.9	0.0565045	0.402359	none
BCL2L14	10.5133	10.4768	9.58729	9.78494	9.81887	9.84243	-0.647274	1118.39	0.15539	0.56471	none
BCL2L2	11.447	11.4754	11.4547	11.4478	11.3853	11.447	-0.0673835	2785.01	0.48141	0.804721	none
BCL3	10.6805	10.772	10.9877	11.3359	11.1888	11.1197	0.307419	2131.95	0.315192	0.696918	none
BCL6	10.5549	10.5557	10.4743	10.6733	10.6229	10.5528	0.0384551	1526.32	0.79475	0.941426	none
BCL6B	6.47837	6.46958	6.41308	6.34232	6.32223	6.2325	-0.960448	84.4705	0.0163203	0.240955	none
BCL7A	9.55865	9.51358	9.18703	9.17924	9.25174	9.28355	-0.229824	654.468	0.417984	0.767158	none
BCL7B	10.9515	10.9524	11.0302	10.9851	10.8947	10.845	-0.194443	1972.97	0.0748131	0.443719	none
BCL7C	11.242	11.1451	11.4673	11.3723	11.2696	11.2865	-0.0614804	2531.39	0.73585	0.917785	none
BCL9	12.7969	12.7992	12.6888	12.5915	12.7248	12.7297	0.00757169	6773.13	0.956689	0.990182	none
BCL9L	12.5352	12.5782	12.3306	12.8168	12.8744	12.9041	0.498657	6681.06	0.0218912	0.270132	none
BCLAF1	13.555	13.5184	13.3633	13.4355	13.4121	13.4162	-0.090794	11217.1	0.474718	0.799935	none
BCLAF3	10.2601	10.2079	9.85305	9.86197	9.88334	9.82938	-0.400631	1034.14	0.135241	0.537695	none
BCNT2	12.0495	12.0097	11.9816	12.0266	11.9867	11.997	-0.0419907	4121.49	0.647391	0.88376	none
BCO2	7.9855	7.97436	8.12743	8.19554	8.11707	8.29115	0.375357	281.078	0.188957	0.601648	none
BCOR	11.3592	11.3336	11.3334	11.3786	11.3416	11.367	0.00529923	2614.77	0.955192	0.989422	none
BCORL1	9.22868	9.32804	9.05664	9.444	9.22079	9.37677	0.0584261	627.192	0.823496	0.949169	none
BCR	12.8311	12.8201	12.9342	13.0634	13.1138	13.0789	0.288816	8103.41	0.0560373	0.401069	none
BCS1L	10.621	10.6259	10.9115	10.6844	10.7189	10.7191	0.0020716	1689.05	0.991184	0.997485	none
BDH1	9.56547	9.64193	10.0872	10.0459	9.94146	9.97884	0.188657	964.909	0.554931	0.842679	none
BDH2	11.1765	11.1329	11.3788	11.3462	11.2474	11.2686	-0.0101135	2460.35	0.951832	0.988433	none
BDNF	9.31186	9.17667	10.6592	10.5752	9.97187	9.95549	-0.335873	1188.87	0.741543	0.920608	none
BDP1	12.2492	12.1585	12.0623	12.1464	12.0257	12.0778	-0.172537	4464.75	0.173783	0.587281	none
BECN1	11.9616	11.9773	12.0358	11.9371	11.9832	11.9777	0.00310961	4038.24	0.975264	0.995103	none
BEND3	10.9564	10.9246	11.242	11.1122	11.231	11.2089	0.263701	2235.46	0.16573	0.576329	none
BEND5	6.33271	6.31621	6.17266	6.23839	6.25448	6.30261	0.0709522	77.7034	0.865865	0.964682	none
BEND6	6.98265	7.14374	6.96624	6.8508	7.00176	6.99478	0.0264092	128.714	0.946826	0.986548	none
BEND7	10.162	10.235	9.83119	10.13	10.0674	10.0485	-0.081496	1092.67	0.725335	0.913318	none
BET1	10.286	10.3654	10.4551	10.4588	10.3911	10.359	-0.0344117	1340.98	0.815637	0.947452	none
BET1L	11.1696	11.2025	11.3851	11.3693	11.364	11.3323	0.106196	2538.55	0.504099	0.8171	none
BEX2_1	8.50244	8.48163	8.30476	8.40578	8.72227	8.63515	0.634028	371.07	0.00458357	0.123614	none
BFAR	12.8426	12.8222	12.8677	12.8064	12.7525	12.7928	-0.100905	7206.43	0.258767	0.657694	none
BFSP1	6.27417	6.31975	6.31071	6.26069	6.22043	6.2398	-0.398262	77.4226	0.2069	0.6188	none
BHLHE40	14.2613	14.2389	14.688	14.6395	14.5281	14.508	0.0646057	23156.6	0.785481	0.938465	none
BHLHE41	10.9831	10.9585	9.45097	9.65054	9.94593	9.78955	-1.12257	1419.46	0.257294	0.656819	none
BICC1	14.4279	14.4055	14.3367	14.4131	14.6467	14.6904	0.42952	23173	5.64e-06	0.000842076	none
BICD1	10.9119	10.8471	10.1301	10.1031	10.1501	10.2763	-0.645391	1459.9	0.122628	0.518368	none
BICD2	12.0411	12.1016	12.0987	12.1356	12.1356	12.142	0.0726768	4420.64	0.45657	0.790315	none
BICDL1	10.5904	10.64	10.3008	11.0381	10.7434	10.7276	0.103971	1680.99	0.744986	0.921476	none
BICDL2	7.63359	7.69083	8.16531	8.26933	8.05065	7.98516	0.103693	264.892	0.850011	0.958247	none
BICRA	10.805	10.8475	10.4019	10.6538	10.7746	10.8011	0.171012	1701.95	0.471766	0.798762	none
BICRAL	10.4831	10.493	10.6669	10.664	10.7337	10.6967	0.24079	1586.2	0.134916	0.537143	none
BID	11.5183	11.4958	11.4027	11.3265	11.4206	11.4189	-0.032163	2766.22	0.81661	0.947518	none
BIK	8.39183	8.49862	8.55084	8.55514	8.42897	8.45303	-0.156621	358.2	0.433642	0.776129	none
BIN1	13.4299	13.4351	13.1662	13.3208	13.3779	13.3562	0.037782	10468.4	0.810418	0.946569	none
BIN3	9.90604	9.85737	10.0058	9.9776	9.98201	9.96462	0.0675327	990.123	0.637613	0.879577	none
BIRC2	12.1416	12.123	11.9717	11.8492	11.9421	11.9891	-0.103532	4127.51	0.550137	0.840412	none
BIRC3	11.4281	11.3894	11.1191	11.2909	11.0389	11.2124	-0.31855	2456.43	0.0971145	0.478971	none
BIRC5	13.4264	13.4371	13.2594	13.1295	13.124	13.1495	-0.296893	9864.91	0.0850895	0.461484	none
BIRC6	12.7037	12.7282	12.4816	12.7653	12.6473	12.773	0.0595468	6610.51	0.723023	0.912927	none
BIVM	11.2931	11.3182	11.4262	11.3586	11.381	11.3602	0.0348756	2624.33	0.765153	0.929405	none
BLA-DQB	8.74102	8.78818	8.55807	8.57611	7.98795	7.91444	-2.10311	380.529	1.83e-17	4.01e-14	DOWN
BLCAP	11.7133	11.7961	12.2084	12.098	12.1061	12.0939	0.207436	4175.72	0.401935	0.75702	none
BLM	11.5873	11.5959	11.7554	11.6938	11.6175	11.6224	-0.0682782	3209.97	0.602875	0.863899	none
BLMH	11.9851	11.9685	12.1491	12.0225	12.0234	12.012	-0.0265854	4180.66	0.837756	0.954248	none
BLOC1S1	11.853	11.8091	11.8679	11.8118	11.8224	11.7537	-0.0791206	3617.33	0.430424	0.773881	none
BLOC1S2	11.4122	11.4612	11.7255	11.7111	11.6113	11.6062	0.0363365	3101.87	0.853035	0.959483	none
BLOC1S3	7.5411	7.47081	7.49538	7.62486	7.54202	7.61428	0.152709	187.984	0.552656	0.84165	none
BLOC1S4	10.1271	10.0936	10.1303	10.0876	10.0894	10.2133	0.0826511	1116.97	0.52318	0.827524	none
BLOC1S5	10.8296	10.8412	10.8378	10.8494	10.7783	10.7702	-0.116012	1805.96	0.222145	0.6337	none
BLOC1S6	11.7556	11.7746	11.8858	11.7199	11.6652	11.7022	-0.171393	3455.22	0.168882	0.580992	none
BLVRA	10.4024	10.2608	10.4622	10.3565	10.4781	10.5051	0.216525	1367.29	0.147382	0.552347	none
BLVRB	11.6103	11.6654	11.7759	11.7673	11.9926	11.9566	0.44612	3592.42	0.000723221	0.0403042	none
BLZF1	11.4125	11.3795	11.3652	11.3411	11.3318	11.3589	-0.050235	2638.31	0.609205	0.865859	none
BMF	10.5234	10.5186	10.5414	10.8702	11.2125	11.2682	1.06036	1926.43	1.51e-06	0.000320048	UP
BMI1	12.5484	12.5188	12.549	12.5537	12.4208	12.5205	-0.11554	5873.96	0.24226	0.648656	none
BMP1	13.7575	13.7822	13.7864	13.6255	13.5415	13.5565	-0.306769	13152.9	0.00964913	0.18325	none
BMP2	11.407	11.4493	10.9769	10.9899	11.251	11.1837	-0.0203468	2414.36	0.940359	0.984917	none
BMP2K	12.2799	12.3045	12.2812	12.4341	12.4154	12.4303	0.156993	5261.99	0.199557	0.612216	none
BMP3	10.7627	10.7349	11.035	10.9494	10.6167	10.6163	-0.46901	1792.39	0.0135668	0.218916	none
BMP4	5.14809	5.19174	5.2359	5.09588	5.24571	5.18436	0.498016	36.831	0.441973	0.78148	none
BMP6	7.79822	7.82173	7.42701	7.54343	8.09808	8.03572	1.1845	236.165	0.00756749	0.159788	none
BMP7	11.5014	11.506	11.5145	11.7732	11.8551	11.8619	0.462975	3305.27	0.00802002	0.166109	none
BMPR1A	10.9804	10.8945	10.8817	10.882	10.6853	10.7143	-0.375441	1844.45	0.00108947	0.0517408	none
BMPR2	12.0666	12.1053	11.7575	11.8222	11.7753	11.8649	-0.213073	3858.85	0.292735	0.682688	none
BMS1	13.2429	13.2315	13.1714	13.0322	13.4898	13.4452	0.470564	9999.75	0.00063013	0.0358765	none
BMT2	10.1409	10.1478	9.92195	9.99963	9.86538	9.94631	-0.291088	1034.4	0.10883	0.499568	none
BNIP1	9.27364	9.34797	9.49418	9.39552	9.32866	9.46788	0.0417775	671.426	0.829519	0.951152	none
BNIP2	11.0575	11.0458	10.7961	10.9	11.0025	11.0666	0.138642	2028.45	0.428346	0.772652	none
BNIP3	10.9484	11.0435	10.8141	11.1379	11.4425	11.5257	0.834636	2364.67	7.89e-06	0.00105304	none
BNIP3L	12.1012	12.1077	12.0979	12.3389	12.2121	12.2753	0.127452	4691.72	0.426346	0.771399	none
BNIPL	5.5454	5.62975	5.5007	5.60189	5.56933	5.52999	-0.197671	47.5959	0.693203	0.901624	none
BOD1	10.9286	10.8955	11.1579	10.8711	10.8733	10.9101	-0.137018	1975.96	0.446958	0.785041	none
BOD1L1	12.15	12.1337	11.902	12.1347	12.0736	12.1329	0.0307703	4370.27	0.846189	0.95587	none
BOK	10.3263	10.3408	10.3563	10.5352	10.5978	10.5489	0.326648	1410.78	0.0431452	0.364276	none
BOLA	10.8006	10.8282	11.0658	11.2401	11.197	11.1408	0.292246	2149.66	0.224385	0.635312	none
BOLA-DMA	8.28995	8.21061	8.08357	8.11211	8.0079	8.01437	-0.488448	281.194	0.0402835	0.353691	none
BOLA-DMB	9.87212	9.90252	9.81347	9.96819	9.57104	9.59684	-0.618106	897.124	1.89e-05	0.0022154	none
BOLA-DOB	5.63659	5.49974	5.47999	5.63511	5.68334	5.55706	0.479763	48.9816	0.467257	0.796445	none
BOLA-DQA2	6.37445	6.27671	5.96727	5.98091	5.88913	5.90322	-2.29669	73.4289	0.0013876	0.0622858	none
BOLA-DQA5	5.7838	5.82858	5.68446	5.68688	5.5489	5.54469	-2.31687	53.1404	7.93e-06	0.00105304	DOWN
BOLA-DRA	9.87938	9.87331	8.4604	8.66618	8.25577	8.29734	-2.63764	685.254	0.00745982	0.159788	none
BOLA-DRB2	5.69128	5.72767	5.71983	5.76795	5.67175	5.69708	-0.372842	52.5838	0.341203	0.716611	none
BOLA-DRB3	11.0131	11.0352	10.7755	10.8186	10.1979	10.1592	-1.36836	1745.43	2.56e-14	3.36e-11	DOWN
BOLA-NC1	10.8193	10.9103	10.9059	11.1326	11.0709	11.0529	0.196844	2037.22	0.278354	0.673333	none
BOLA1	10.0504	10.0718	10.2726	10.2127	10.3355	10.4181	0.409394	1212.1	0.0203041	0.26215	none
BOLA2B	11.2631	11.2419	11.3892	11.325	11.3498	11.2364	-0.0202989	2527.83	0.879794	0.966509	none
BOLA3	11.1228	11.0712	10.9557	10.8187	11.0134	10.8862	-0.0821286	2029.89	0.661869	0.890296	none
BOLA_1	12.6507	12.6816	12.8575	12.931	12.8706	12.8569	0.124436	7212.12	0.457325	0.790699	none
BOLA_2	13.5043	13.5035	13.9164	13.9736	13.9048	13.8788	0.22879	14347.8	0.362002	0.730895	none
BOP1	12.2666	12.3368	12.3673	12.229	12.3308	12.3312	0.0486736	5084.86	0.669229	0.891583	none
BORA	10.7729	10.8097	10.4202	10.3415	10.4407	10.4426	-0.300491	1518.38	0.263672	0.661131	none
BORCS5	9.74371	9.77429	9.45985	9.4769	9.50544	9.65233	-0.0875325	786.261	0.727179	0.913618	none
BORCS6	9.14916	9.1429	9.13921	9.32416	9.32316	9.24815	0.203496	600.005	0.279696	0.674454	none
BORCS7	9.94218	9.98538	9.93496	9.99898	9.89283	9.89043	-0.144444	983.912	0.221097	0.632768	none
BORCS8	9.52355	9.59351	9.63805	9.52605	9.62123	9.59172	0.0713548	767.679	0.617816	0.869823	none
BPGM	8.10905	8.14937	8.04425	7.9876	7.95524	8.0105	-0.271506	264.945	0.222232	0.6337	none
BPHL	9.15402	9.12377	9.12034	9.22624	9.30656	9.34816	0.366569	597.291	0.0140275	0.222312	none
BPNT1	10.3323	10.3764	10.5922	10.5489	10.4616	10.5444	0.064453	1432.2	0.729456	0.914829	none
BPTF	11.9535	11.9708	11.9455	12.0433	12.0822	12.0269	0.12561	4112.34	0.23489	0.643362	none
BRAF	10.3119	10.2977	10.1369	10.2841	10.2545	10.3126	0.0445886	1234.41	0.76693	0.930933	none
BRAP	10.9828	10.9507	10.9524	10.9659	11.0371	10.9442	0.0499705	2010.13	0.641931	0.880861	none
BRAT1	10.0827	10.153	10.2567	10.4726	10.4287	10.3669	0.268487	1271.16	0.234195	0.643033	none
BRCA1	12.9795	12.9346	13.0174	12.8691	12.9894	13.0108	0.0784436	8016.84	0.484301	0.805763	none
BRCA2	11.9369	11.9534	11.7897	11.7092	11.7999	11.8849	-0.0150027	3695.86	0.92628	0.979534	none
BRCC3	11.0555	10.9501	10.9775	10.8147	10.8178	10.9635	-0.105084	1959.43	0.527492	0.829019	none
BRD1	12.0579	12.1654	11.7019	11.814	11.8421	11.7728	-0.238968	3859.93	0.299738	0.687405	none
BRD2	14.4381	14.4532	14.558	14.4881	14.6035	14.579	0.167788	23543.1	0.10041	0.485078	none
BRD3	11.4136	11.4922	11.4271	11.6514	11.6506	11.6364	0.240738	3006.8	0.121659	0.516824	none
BRD3OS	7.93003	7.98761	7.92682	8.09512	7.89895	7.84788	-0.350945	248.583	0.135827	0.538235	none
BRD4	13.1833	13.1507	12.9856	13.1193	13.1667	13.1586	0.0809701	8968.47	0.528539	0.829079	none
BRD7	12.4716	12.4014	12.4164	12.318	12.3794	12.3503	-0.0629601	5372.64	0.581847	0.853893	none
BRD8	12.3075	12.2497	12.24	12.1973	12.2179	12.2057	-0.0618779	4828.73	0.541396	0.835997	none
BRD9	12.0063	12.0387	12.0832	12.0255	12.0702	12.0771	0.057668	4242.83	0.53907	0.835397	none
BRF1	11.3928	11.3397	11.3881	11.4655	11.4707	11.4941	0.144383	2754.65	0.196758	0.609528	none
BRF2	9.33058	9.3536	9.59622	9.46166	9.40647	9.49745	0.0247568	699.276	0.90593	0.973669	none
BRI3	11.3381	11.0622	10.8589	11.0396	11.0078	11.0049	-0.144268	2149.8	0.528753	0.829079	none
BRI3BP	12.7386	12.706	12.8626	12.7601	12.6411	12.6526	-0.198215	6799.12	0.0862024	0.462849	none
BRICD5	4.93948	5.00478	4.85992	4.9143	4.93059	4.95076	0.123681	30.861	0.858207	0.96241	none
BRIP1	9.56325	9.52329	9.68261	9.51382	9.64922	9.59753	0.102813	771.977	0.527907	0.829019	none
BRIX1	11.8878	11.8441	11.9646	11.7124	11.7201	11.7129	-0.234523	3602.59	0.114184	0.5064	none
BRK1	11.4504	11.4589	11.6859	11.4707	11.4873	11.5029	-0.0443062	2926.39	0.779995	0.936247	none
BRMS1	12.8676	12.9141	12.9663	12.9028	12.9858	12.9684	0.103036	7834	0.281667	0.676172	none
BRMS1L	9.98271	9.98847	9.80923	9.86634	9.75682	9.70728	-0.363004	931.128	0.02704	0.295865	none
BROX	11.7593	11.8158	11.6147	11.6611	11.5537	11.6734	-0.169777	3294.4	0.253865	0.656347	none
BRPF1	11.6624	11.6898	11.6722	11.6461	11.7541	11.6671	0.0733547	3287.97	0.465853	0.795909	none
BRPF3	11.6307	11.6432	11.6423	11.7805	11.678	11.7107	0.0309842	3288.32	0.803926	0.944711	none
BRSK1	9.27317	9.34341	9.23298	9.4088	9.13217	9.04908	-0.497332	611.343	0.0048272	0.125967	none
BRSK2	6.30917	6.41434	6.60614	6.89832	6.62701	6.67117	0.297551	103.295	0.717584	0.911624	none
BRWD1	11.1423	11.0714	11.1179	11.2677	11.2192	11.2377	0.131138	2320.43	0.34419	0.719153	none
BRWD3	10.6301	10.5858	10.5036	10.6873	10.4838	10.5	-0.203509	1520.32	0.145846	0.549723	none
BSCL2	11.2706	11.2468	11.275	11.4053	11.2724	11.2355	-0.0811732	2498.7	0.527752	0.829019	none
BSDC1	10.9602	11.0396	11.0928	11.0711	11.1327	11.022	0.0637008	2128.51	0.625898	0.874526	none
BSG	15.7554	15.76	16.0468	16.0398	15.9285	15.9012	0.00764617	61805	0.966702	0.993215	none
BSN	9.23073	9.36268	9.90963	10.2399	10.0909	10.0914	0.601547	990.271	0.38444	0.747725	none
BSPRY	8.73371	8.67256	8.7321	8.95792	8.82158	8.69834	-0.0445091	440.021	0.857177	0.961828	none
BTAF1	11.8283	11.8629	11.8467	11.8907	11.882	11.9318	0.0830647	3755.11	0.383016	0.747034	none
BTBD1	11.2812	11.2559	11.2824	11.1361	11.0412	11.0691	-0.322287	2329.67	0.010865	0.197758	none
BTBD10	10.6221	10.5834	10.1861	10.2231	10.2636	10.2302	-0.326375	1334	0.221805	0.633654	none
BTBD11	12.5009	12.4557	12.1019	11.9531	12.099	12.1258	-0.27339	4832.28	0.300408	0.68795	none
BTBD19	7.40039	7.23283	7.32234	7.41945	7.48211	7.42653	0.390928	168.306	0.188976	0.601648	none
BTBD2	11.2611	11.2601	11.2182	11.4297	11.3189	11.2111	-0.0501577	2500.28	0.742385	0.920642	none
BTBD3	10.7433	10.6904	10.655	10.8528	10.6663	10.7148	-0.0844007	1691.76	0.565666	0.846762	none
BTBD6	11.8674	11.878	12.1391	12.0678	12	11.9858	-0.00320782	4087.99	0.985147	0.996661	none
BTBD7	11.6752	11.6676	11.5819	11.7218	11.7039	11.7665	0.122169	3301.18	0.298879	0.686735	none
BTBD8	8.21805	8.29843	7.92144	7.95074	8.10183	8.07959	-0.0606847	278.813	0.867169	0.964682	none
BTBD9	10.2358	10.296	10.3942	10.4777	10.4518	10.4174	0.145838	1337.66	0.386655	0.749333	none
BTC	8.11022	8.03895	7.75993	8.01122	7.8551	7.86156	-0.402442	249.586	0.216881	0.628563	none
BTD	9.78422	9.80158	9.97594	9.99472	9.9877	9.9427	0.138537	970.059	0.448952	0.785437	none
BTF3	14.6648	14.6651	14.6085	14.4714	14.5418	14.5527	-0.0922699	24622.2	0.474587	0.799919	none
BTF3L4	11.076	11.0872	11.154	10.9593	10.8582	10.9176	-0.321938	2073.43	0.0208346	0.265352	none
BTG1	12.0972	12.1699	12.071	12.1231	12.1167	12.1962	0.0682966	4483.57	0.52432	0.828216	none
BTG2	8.81105	8.98721	9.17949	9.17105	9.10657	9.15642	0.183576	544.225	0.503189	0.816829	none
BTG3	11.2421	11.2625	10.9514	10.7906	10.7112	10.7426	-0.626114	2040.27	0.012376	0.211846	none
BTRC	10.5415	10.5515	10.5986	10.5145	10.5338	10.5067	-0.057591	1490.84	0.60281	0.863899	none
BUB1	12.9781	12.9302	12.7734	12.6888	12.6911	12.7318	-0.223601	7176.78	0.178177	0.591628	none
BUB1B	14.0727	14.0486	13.7146	13.5704	13.5733	13.5696	-0.484795	14222.4	0.044673	0.369363	none
BUB3	13.9912	14.0138	14.0259	13.8995	13.9138	13.8973	-0.124962	15926.9	0.232315	0.641566	none
BUD13	10.5586	10.5878	10.745	10.6053	10.6816	10.6929	0.108504	1605.8	0.451298	0.786885	none
BUD23	12.8973	12.8945	13.2538	12.9456	12.9854	12.9613	-0.0572209	8202.51	0.769555	0.932142	none
BUD31	12.0957	12.1173	12.1104	11.9623	11.9965	12.0079	-0.118123	4244.28	0.33428	0.710264	none
BYSL	11.266	11.3137	11.4968	11.4309	11.4697	11.4893	0.167359	2735.39	0.275254	0.67048	none
BZW1	14.7405	14.7076	14.7112	14.5898	14.6034	14.6284	-0.115741	25996.6	0.296978	0.685117	none
BZW2	13.8418	13.8223	14.2099	13.9167	14.0664	14.0718	0.173673	16417.2	0.381249	0.745937	none
BoLA	12.04	12.0435	12.3252	12.5101	12.4005	12.3378	0.197059	5043.3	0.415062	0.766057	none
C10H14orf1	10.9033	10.8697	10.8642	11.0379	10.8313	10.7721	-0.210941	1891.79	0.136949	0.539807	none
C10H14orf119	11.5885	11.5537	11.7455	11.7199	11.6966	11.7006	0.072983	3261.88	0.60772	0.865158	none
C10H14orf93	8.30592	8.37504	8.64896	8.74532	8.66139	8.6394	0.279748	387.091	0.421404	0.76956	none
C10H15orf41	10.1279	10.2072	10.292	10.1108	10.0098	10.0634	-0.285836	1130.83	0.0636928	0.422648	none
C10H15orf48	8.72807	8.6533	9.09531	9.1313	8.87402	8.8345	-0.16653	485.9	0.638663	0.880497	none
C10H15orf61	8.42342	8.39693	8.30272	8.4856	8.35482	8.36288	-0.121392	336.008	0.552332	0.841648	none
C10H15orf62	7.12479	7.58312	7.6357	7.71455	7.65637	7.46265	0.0783148	193.624	0.897556	0.971898	none
C10H15orf65	6.13757	6.12252	6.03838	6.02161	6.0513	6.08393	-0.0954056	67.7867	0.813045	0.947136	none
C11H2orf42	8.82895	8.84819	8.83502	8.7434	8.8574	8.70598	-0.0725232	447.957	0.698023	0.904181	none
C11H2orf49	10.8334	10.7799	10.7674	10.7944	10.8293	10.7864	0.0247152	1781.67	0.8143	0.947358	none
C11H2orf50	5.64051	5.68624	5.77306	5.78771	5.8395	5.80303	0.746338	54.938	0.166099	0.576709	none
C11H2orf68	11.0048	11.0149	11.0172	11.0169	11.1486	11.1006	0.192952	2124.75	0.0431392	0.364276	none
C11H9orf116	9.86785	9.75187	9.64535	9.81236	9.73202	9.57693	-0.231499	855.413	0.219007	0.630695	none
C11H9orf16	10.468	10.4846	10.6463	10.479	10.3934	10.3453	-0.280481	1425.66	0.0604542	0.412529	none
C11H9orf50	7.73314	7.73424	7.55599	7.49628	7.65941	7.74658	0.223096	203.815	0.495007	0.811413	none
C11H9orf78	11.1555	11.0969	11.2526	11.1899	11.2728	11.2291	0.130509	2356.59	0.295624	0.684428	none
C13H20orf194	9.09484	9.08406	8.99539	9.09124	9.19087	9.26124	0.349201	559.54	0.0237018	0.279691	none
C13H20orf27	11.5798	11.6897	11.5004	11.4358	11.48	11.4388	-0.163451	2951.9	0.292762	0.682688	none
C13H20orf96	8.59143	8.61455	8.78132	8.67251	8.60419	8.61545	-0.143733	402.315	0.472868	0.798762	none
C14H8orf33	10.9812	10.9208	11.224	11.0457	11.122	11.1026	0.109319	2156.3	0.539521	0.835397	none
C14H8orf37	10.1369	10.1771	9.85086	9.91298	9.79666	9.85026	-0.400559	1006.73	0.0717467	0.436656	none
C14H8orf59	10.9089	10.8738	10.9603	10.7249	10.7599	10.7969	-0.163557	1837.41	0.293256	0.682688	none
C14H8orf76	10.0257	10.0472	10.1482	9.99712	9.99963	10.0527	-0.0566266	1058.34	0.691148	0.900491	none
C14H8orf82	10.9882	10.8979	10.9856	11.0897	11.0187	11.0073	0.0356973	2048.91	0.7924	0.940867	none
C14H8orf89	10.1609	10.1143	10.1601	10.0313	10.052	10.0087	-0.167478	1090.92	0.220709	0.632272	none
C15H11orf1	5.0282	4.98765	4.98318	5.02389	5.01547	4.98342	-0.0837754	32.1533	0.864074	0.96422	none
C15H11orf49	8.7792	8.76051	8.81943	8.81524	8.76005	8.68343	-0.173034	437.192	0.271783	0.667188	none
C15H11orf52	8.58198	8.55362	8.9732	9.07559	9.05457	8.91968	0.374834	481.893	0.332688	0.709241	none
C15H11orf58	13.536	13.5369	13.2836	13.2472	13.1653	13.2042	-0.3629	10416.9	0.0440277	0.367886	none
C15H11orf71	8.03685	7.89129	8.0532	7.91116	8.04461	8.07521	0.246461	257.914	0.301292	0.688202	none
C15H11orf74	9.73196	9.67933	9.68801	9.62752	9.59831	9.66163	-0.104698	812.522	0.44092	0.780768	none
C16H1orf112	10.9098	10.998	11.1388	10.8527	10.9538	10.9615	-0.0400582	2014.07	0.81676	0.947518	none
C16H1orf115	10.4782	10.4814	10.5095	10.7554	10.6675	10.7132	0.229173	1565.74	0.225443	0.635313	none
C16H1orf116	6.33974	6.39347	6.54124	6.50623	6.42331	6.40734	-0.193828	87.4704	0.650681	0.884473	none
C16H1orf159	8.14756	8.08718	8.50778	8.49803	8.48875	8.37687	0.270096	335.842	0.484107	0.805763	none
C16H1orf174	10.2342	10.322	10.3662	10.3122	10.3794	10.3659	0.116008	1289.17	0.358523	0.729394	none
C16H1orf53	6.70031	6.62762	6.62123	6.62562	6.69561	6.64034	0.122166	100.818	0.677966	0.895782	none
C16H1orf74	8.98859	9.19608	9.33763	9.21509	9.1925	9.23714	0.0495804	590.735	0.834316	0.952902	none
C17H12orf43	10.4512	10.4602	10.5785	10.3493	10.5701	10.4992	0.130912	1438.36	0.408703	0.762016	none
C17H12orf49	9.92954	9.90459	9.98337	9.89145	9.98693	9.88439	0.0173017	976.71	0.898775	0.971989	none
C17H12orf65	10.168	10.201	10.2932	10.1068	10.1656	10.0771	-0.136676	1154.56	0.37339	0.740684	none
C17H22orf39	8.97045	8.98453	9.03712	9.08981	9.23817	9.16648	0.398779	545.811	0.0133768	0.218006	none
C17H4orf33	7.41627	7.33873	7.63622	7.40393	7.58452	7.4959	0.296458	181.244	0.403103	0.757589	none
C17H4orf46	9.80148	9.88926	9.85831	9.85791	9.84864	9.83645	-0.0191784	922.463	0.87596	0.965274	none
C17H5orf52	7.23612	7.10124	7.12356	7.0659	7.07505	7.21474	0.0565711	141.647	0.861597	0.962821	none
C18H16orf46	8.05833	8.1937	7.99831	7.99983	7.94257	7.9495	-0.360807	262.3	0.136038	0.538583	none
C18H16orf70	10.7434	10.7308	10.9384	10.8466	10.8578	10.8456	0.0590829	1822.27	0.699651	0.904972	none
C18H16orf74	10.0216	10.1241	9.97301	9.93402	10.0547	10.0846	0.103106	1049.85	0.505081	0.8171	none
C18H16orf86	5.1766	5.23783	5.11991	5.13035	5.25275	5.16344	0.458114	36.7308	0.45516	0.78912	none
C18H16orf87	7.81135	7.73383	7.69525	7.69324	7.70489	7.71872	-0.0748684	212.177	0.734442	0.917528	none
C18H19orf12	10.4668	10.4495	10.6377	10.6386	10.5298	10.5695	-0.00410444	1502.96	0.979947	0.995438	none
C18H19orf18	7.06697	7.01684	7.0661	7.14608	7.24145	7.14537	0.480115	139.843	0.0896294	0.467966	none
C18H19orf33	12.0554	11.98	12.4057	12.3635	12.0563	11.9788	-0.330288	4592.86	0.148768	0.554275	none
C18H19orf47	10.0895	10.1402	10.0582	10.0483	10.177	10.138	0.137815	1105.64	0.26071	0.659268	none
C18H19orf48	11.6801	11.7879	12.0688	11.8297	11.8286	11.8163	-0.0486141	3682.53	0.803073	0.944494	none
C18H19orf54	10.0134	10.0239	9.7611	9.87044	10.0767	10.0421	0.261014	1007.36	0.177355	0.590363	none
C18H19orf81	7.07906	7.05187	7.20259	7.33921	7.14048	6.98883	-0.45216	143.42	0.272694	0.667188	none
C19H17orf100	4.33646	4.32593	4.36898	4.38263	4.36695	4.36868	0.261254	20.5902	0.680818	NA	none
C19H17orf49	10.8126	10.7708	10.9157	10.8213	10.8923	10.8872	0.102827	1848.71	0.406814	0.760279	none
C19H17orf53	9.49447	9.53456	9.4888	9.46162	9.45948	9.48342	-0.049156	717.915	0.701657	0.90522	none
C19H17orf58	8.8099	8.79227	8.84606	8.86334	8.71119	8.85766	-0.0967262	450.87	0.585429	0.855506	none
C19H17orf67	7.70192	7.75618	7.70275	7.66772	7.57494	7.69748	-0.232455	206.269	0.319832	0.700401	none
C19H17orf75	10.2668	10.2175	10.3103	10.214	10.1483	10.2287	-0.119218	1203.63	0.355386	0.727204	none
C19H17orf80	11.0545	11.0814	11.0194	11.0346	11.0911	11.019	0.0135589	2121.25	0.898365	0.971989	none
C19H17orf97	5.95136	6.04741	5.9582	6.23405	6.12043	6.15935	0.538852	69.6244	0.389398	0.751479	none
C1D	12.0728	12.1151	11.6611	11.7154	11.4511	11.5902	-0.656049	3606.81	0.00848366	0.170087	none
C1GALT1	11.518	11.569	11.3777	11.4542	11.3786	11.423	-0.138353	2812.21	0.30669	0.691403	none
C1GALT1C1	10.5726	10.6897	10.6412	10.6248	10.5222	10.4748	-0.243988	1543.7	0.0423913	0.362199	none
C1H21orf2	9.06276	9.08755	9.27487	9.29407	9.33161	9.28929	0.268593	602.979	0.210936	0.623704	none
C1H21orf58	7.19189	7.21436	6.92098	6.95725	7.08009	7.02864	-0.110688	136.621	0.803463	0.944494	none
C1H21orf91	10.1484	10.2226	9.78873	9.83534	9.75408	9.94905	-0.310704	1010.44	0.270324	0.66549	none
C1H3orf33	8.98548	8.98979	8.90589	8.93162	8.838	8.77648	-0.344933	481.483	0.0281831	0.303078	none
C1H3orf38	10.98	10.926	10.7655	10.7328	10.6785	10.6884	-0.308672	1791.61	0.0706377	0.433665	none
C1H3orf52	6.54891	6.5484	6.60816	6.75824	6.41543	6.36517	-1.41697	96.3093	0.000541951	0.0331523	DOWN
C1H3orf58	10.2217	10.31	10.4065	10.4756	10.1285	10.1856	-0.376025	1262.23	0.030095	0.313885	none
C1H3orf70	10.6082	10.6367	10.4555	10.4738	10.3731	10.3508	-0.339409	1441.53	0.0264724	0.292709	none
C1QBP	13.6196	13.5702	13.7882	13.4913	13.6059	13.5858	-0.0434553	12558.6	0.782602	0.937563	none
C1QL1	6.41165	6.35633	6.60463	6.83771	6.76395	6.60446	0.542248	102.788	0.458404	0.791509	none
C1QTNF1	7.31351	7.30963	6.80455	7.09492	6.86241	6.78493	-1.54534	141.269	0.0073307	0.158055	none
C1QTNF6	11.2095	11.1889	10.1744	9.60459	10.578	10.5596	-0.31246	1779.37	0.744702	0.921476	none
C1RL	9.47446	9.67812	9.55224	9.54345	9.51823	9.47348	-0.142108	746.987	0.401189	0.756881	none
C1S	5.45317	5.48134	5.3342	5.29765	5.34524	5.3314	-0.607857	42.2442	0.349843	0.723569	none
C20H5orf22	9.31894	9.35318	9.21201	9.03366	9.14014	9.02777	-0.335175	587.662	0.162561	0.573808	none
C20H5orf34	9.40168	9.34311	9.26986	9.2905	9.35786	9.33618	0.0412187	645.95	0.786261	0.938465	none
C20H5orf51	12.2286	12.2178	12.3421	12.367	12.2196	12.2845	-0.0632858	4971.5	0.61972	0.870786	none
C20H5orf58	8.08598	8.12572	8.57944	8.67095	8.10713	7.9766	-0.995967	328.643	0.0276335	0.299617	none
C21H14orf132	8.95389	8.88509	8.82597	9.06659	8.56257	8.64672	-0.809123	464.26	0.000171412	0.0137464	none
C21H14orf28	7.56196	7.71903	7.39002	7.46278	7.42892	7.47068	-0.329384	184.667	0.355757	0.727456	none
C21H15orf39	11.9565	12.1076	11.6432	11.7753	11.719	11.7005	-0.294759	3663.42	0.184891	0.5982	none
C21H15orf40	9.7151	9.69783	9.66173	9.60787	9.61852	9.69795	-0.024747	813.583	0.860864	0.962766	none
C22H3orf14	10.3108	10.33	9.99523	10.0084	10.0156	10.1161	-0.201953	1134.77	0.400434	0.756881	none
C22H3orf20	5.48147	5.57353	5.33844	5.31557	5.3909	5.36843	-0.551315	43.9325	0.471441	0.798762	none
C22H3orf22	5.2975	5.28246	5.21021	5.20986	5.31397	5.3866	1.00619	39.6533	0.0771132	0.448891	none
C22H3orf62	8.44574	8.52173	8.41309	8.4215	8.33679	8.37354	-0.255224	343.247	0.154847	0.563951	none
C22H3orf67	8.21707	8.31488	8.49213	8.18369	8.36902	8.29667	0.0632915	321.213	0.823516	0.949169	none
C23H6orf106	11.8019	11.7693	11.6628	11.7775	11.8411	11.8421	0.145735	3529.77	0.206651	0.618683	none
C23H6orf132	6.14478	6.15241	6.30647	6.35992	6.57024	6.50812	1.56239	86.2086	0.00740907	0.159222	none
C23H6orf136	10.3343	10.3436	10.4582	10.2958	10.3558	10.3575	-0.00574385	1314.05	0.966705	0.993215	none
C23H6orf141	8.14767	8.0818	7.90689	7.98396	8.0458	7.95122	-0.104424	261.426	0.700263	0.905138	none
C23H6orf222	5.3882	5.46197	5.51249	5.51474	5.47054	5.44246	-0.139955	44.4989	0.793435	0.941426	none
C23H6orf223	7.64747	7.56188	7.56726	7.75604	7.43226	7.48076	-0.645352	193.361	0.0199618	0.259938	none
C23H6orf226	9.35003	9.32565	9.46497	9.24139	9.37049	9.40272	0.0802444	659.094	0.657276	0.887615	none
C23H6orf47	9.50014	9.53589	9.69552	9.66794	9.67785	9.7203	0.192922	797.899	0.275714	0.670772	none
C23H6orf52	9.87135	9.84771	9.99183	9.88236	9.974	9.9962	0.165058	976.166	0.243663	0.650244	none
C23H6orf62	12.9198	12.912	12.9118	12.8311	12.8968	12.9011	0.00757634	7622.8	0.937064	0.983805	none
C23H6orf89	11.2712	11.2491	11.4791	11.3949	11.3884	11.4308	0.097081	2655.07	0.534905	0.833368	none
C24H18orf21	10.1483	10.1041	10.2322	9.92702	10.0007	9.96877	-0.237994	1078.21	0.213776	0.625333	none
C24H18orf25	11.1793	11.1117	11.1905	10.9622	10.9795	11.0273	-0.194225	2167.9	0.213697	0.625333	none
C24H18orf32	10.1343	10.1068	10.2239	10.1723	10.0422	9.97652	-0.28784	1109.34	0.0293278	0.309089	none
C24H18orf54	10.0719	10.1329	9.76933	9.64357	9.6916	9.77364	-0.377072	943.555	0.190734	0.602432	none
C25H16orf58	7.72621	7.73274	7.88851	7.9491	7.96056	7.98404	0.431116	237.65	0.133536	0.536757	none
C25H16orf71	7.95637	8.04044	7.75808	7.87754	7.86572	7.87185	-0.139657	240.091	0.629822	0.876088	none
C25H16orf72	11.7117	11.6871	11.7232	11.818	11.754	11.7433	0.0208401	3422.73	0.853686	0.959841	none
C25H16orf91	10.2554	10.2803	10.6773	10.589	10.4886	10.5525	0.0969787	1443.55	0.703953	0.906003	none
C25H7orf26	11.0817	11.0504	11.0858	11.0929	11.0769	11.0982	0.0171326	2166.55	0.857514	0.962029	none
C25H7orf43	9.80916	9.85436	9.82689	9.95709	9.98752	9.95107	0.20529	957.113	0.156131	0.565406	none
C25H7orf50	10.0067	10.0154	10.0075	10.031	9.96277	9.83091	-0.226239	1009.89	0.0895612	0.467966	none
C26H10orf143	8.05972	8.17954	8.19212	8.11632	8.16451	8.22825	0.164375	286.29	0.42673	0.771474	none
C26H10orf88	9.59267	9.58661	9.51211	9.50507	9.51831	9.42393	-0.161535	737.441	0.274053	0.668709	none
C27H4orf47	7.83706	7.91876	8.03806	7.86835	7.93702	7.847	-0.0793619	241.476	0.757189	0.926205	none
C28H1orf131	10.169	10.2123	10.219	9.97056	9.97418	9.95421	-0.352093	1094.65	0.0503422	0.386967	none
C28H1orf198	11.5207	11.4657	11.565	11.6593	11.661	11.6156	0.140451	3072.96	0.296273	0.684711	none
C29H11orf24	10.7596	10.8638	11.0341	11.2486	10.989	10.9065	-0.0784135	2030.44	0.748953	0.923086	none
C29H11orf54	11.1257	11.1314	11.3411	11.2528	11.0818	11.1445	-0.178355	2330.25	0.251929	0.655724	none
C29H11orf68	11.2232	11.208	11.2179	11.1965	11.2546	11.3107	0.123119	2412.67	0.199519	0.612216	none
C29H11orf80	8.34306	8.30035	8.25483	8.26092	8.31966	8.24171	-0.025248	312.74	0.89157	0.970642	none
C29H11orf86	12.5799	12.6061	12.9706	12.9552	12.9578	12.9143	0.228754	7392.76	0.310325	0.694901	none
C29H11orf95	9.70549	9.81743	9.58369	9.66981	9.57902	9.63656	-0.181017	815.768	0.306262	0.691291	none
C29H11orf98	11.4986	11.4613	11.804	11.5168	11.6235	11.5129	-0.0166433	3063.44	0.932959	0.981779	none
C2CD2	9.57092	9.63286	9.69828	9.59805	9.73177	9.62925	0.111824	801.643	0.459354	0.791944	none
C2CD2L	10.4694	10.5415	10.5771	10.7597	10.681	10.6403	0.122464	1573.25	0.494992	0.811413	none
C2CD3	8.6907	8.69959	8.37245	8.36999	8.43792	8.32566	-0.424899	365.853	0.188063	0.600777	none
C2CD5	12.6676	12.6535	12.2765	12.2766	12.1813	12.1971	-0.489812	5439.44	0.0329173	0.32547	none
C2H2orf69	10.7267	10.8028	10.3741	10.531	10.2624	10.3971	-0.532399	1498.49	0.0258045	0.292003	none
C2H2orf72	8.4677	8.34731	8.31395	8.42928	8.38593	8.39052	-0.00875794	336.099	0.964952	0.992747	none
C2H2orf76	9.3953	9.44553	9.45214	9.2769	9.36206	9.3829	-0.0472982	670.635	0.77937	0.936247	none
C2H2orf88	5.47547	5.44704	5.39925	5.46774	5.4671	5.56199	0.62198	44.7504	0.197062	0.609741	none
C3	11.0364	10.9782	9.40301	9.47611	10.5565	10.6075	0.142355	1626.7	0.89898	0.971989	none
C3H1orf109	9.85999	9.88623	9.90659	9.78225	9.73681	9.82181	-0.156986	913.708	0.272676	0.667188	none
C3H1orf123	10.9632	10.8768	11.1082	11.1231	11.0601	11.0866	0.0878509	2109.72	0.599439	0.862194	none
C3H1orf162	5.11979	5.18297	5.17793	5.02664	5.08185	5.0744	-0.655656	35.0634	0.350178	0.723686	none
C3H1orf194	8.34338	8.22167	8.48164	8.4026	8.29793	8.37323	-0.0817131	329.2	0.741974	0.920608	none
C3H1orf210	9.52497	9.68265	9.81678	9.89698	9.55156	9.62072	-0.310117	832.262	0.183656	0.597057	none
C3H1orf216	8.00318	8.03097	8.12925	8.03547	8.04371	8.10478	0.0698467	267.069	0.73412	0.917354	none
C3H1orf226	9.15705	9.13438	8.97922	9.21554	8.99366	9.04327	-0.240485	547.178	0.226383	0.635937	none
C3H1orf43	12.6552	12.6828	13.0703	12.9861	12.9597	12.9246	0.125548	7633.02	0.572309	0.849713	none
C3H1orf50	9.81899	9.84027	10.0623	9.86424	9.9764	9.85559	0.0319174	962.464	0.867721	0.964682	none
C3H1orf52	9.57953	9.56754	9.63761	9.62318	9.44536	9.51474	-0.250844	757.735	0.0621734	0.417838	none
C4A	7.31343	7.39943	7.32173	7.24042	7.36655	7.30552	0.0600076	160.889	0.824568	0.949235	none
C4H7orf25	10.106	10.1175	10.2664	10.014	10.0119	10.0595	-0.17939	1099.78	0.297321	0.685532	none
C4H7orf57	10.4431	10.5065	9.93897	10.0053	10.2852	10.1517	-0.0637743	1228.3	0.844607	0.95587	none
C5H12orf10	10.8192	10.7694	10.8404	10.8839	10.9104	10.8936	0.128632	1852	0.259477	0.658052	none
C5H12orf29	11.1557	11.1625	11.0652	11.0318	11.0208	10.9658	-0.195496	2151.73	0.124175	0.521273	none
C5H12orf4	9.89703	9.86611	9.67838	9.57404	9.744	9.67764	-0.102867	862.438	0.648333	0.88376	none
C5H12orf45	10.451	10.2964	10.0156	9.87863	9.73983	9.78905	-0.817696	1093.68	0.00571604	0.138704	none
C5H12orf57	11.2635	11.2045	11.3462	11.3089	11.3452	11.377	0.135305	2539.57	0.258988	0.657824	none
C5H12orf66	8.40164	8.26958	8.23633	8.19273	8.33155	8.29509	0.0947841	313.989	0.676162	0.895106	none
C5H12orf73	9.91352	9.91582	9.61466	9.70123	9.7584	9.67235	-0.156626	876.759	0.484027	0.805763	none
C5H12orf75	12.4425	12.4136	11.6664	11.8544	11.7881	11.8106	-0.580079	4315.84	0.095119	0.475208	none
C5H22orf23	6.44629	6.48764	6.22607	6.34621	6.34291	6.32885	-0.277592	83.6766	0.581539	0.853893	none
C6H4orf3	12.9	12.9491	13.0198	12.803	12.7779	12.8681	-0.157586	7599.31	0.253433	0.655835	none
C6H4orf48	8.17518	8.12338	8.02499	8.16961	8.14069	8.10544	-0.00594862	279.576	0.977789	0.995116	none
C6H4orf54	8.04752	8.08359	7.98077	8.08434	8.00224	8.00916	-0.131564	262.648	0.501503	0.816005	none
C7H19orf24	10.6872	10.8168	11.1199	11.299	11.1731	11.1644	0.274539	2166.79	0.348546	0.722584	none
C7H19orf25	10.24	10.1807	10.4166	10.296	10.3163	10.4051	0.137846	1274.41	0.414823	0.766042	none
C7H19orf44	9.49082	9.49173	9.28397	9.34102	9.50193	9.40446	0.100342	688.074	0.610645	0.866382	none
C7H19orf53	11.6201	11.6838	11.9046	11.7044	11.7271	11.7605	0.016934	3419.93	0.918144	0.97796	none
C7H19orf57	8.29988	8.47554	8.35802	8.30333	8.61427	8.51649	0.520341	349.095	0.0176625	0.250591	none
C7H19orf66	11.2625	11.2517	11.5105	11.5955	11.6425	11.5875	0.335295	2886.8	0.107105	0.497228	none
C7H19orf70	11.1902	11.1481	11.5157	11.4586	11.4121	11.3953	0.107196	2643.81	0.619895	0.870846	none
C7H19orf71	7.87003	7.83478	7.85876	7.97368	7.94787	7.96286	0.211345	241.077	0.32952	0.705493	none
C7H1orf35	10.6536	10.7224	11.1545	10.9645	11.0468	10.9756	0.206192	1972.25	0.426487	0.771474	none
C7H5orf15	12.7014	12.7354	12.5232	12.5681	12.2834	12.4223	-0.461575	6027.96	0.00265579	0.0916771	none
C7H5orf24	10.2206	10.1474	9.95368	10.0471	9.97167	10.038	-0.17574	1076.01	0.339403	0.715141	none
C7H5orf30	10.2959	10.209	10.2873	10.2179	10.1859	10.142	-0.168002	1197.42	0.174321	0.587734	none
C7H5orf63	8.17373	8.06428	8.41907	8.29262	8.20202	8.15699	-0.186534	301.757	0.538745	0.835267	none
C8G	6.86354	7.04309	7.00193	7.17301	7.21347	7.17916	0.674217	138.6	0.109437	0.500617	none
C8H9orf135	4.72106	4.72126	4.67082	4.69931	4.72687	4.69594	0.122196	26.1711	0.824805	NA	none
C8H9orf3	12.8728	12.9184	12.9446	12.872	12.8777	12.8575	-0.0564227	7597.2	0.542181	0.836453	none
C8H9orf40	11.0932	10.943	10.9976	11.064	11.097	11.134	0.155489	2132.59	0.222554	0.6337	none
C8H9orf43	9.24374	9.32056	9.68503	9.55961	9.45804	9.53456	0.0590929	719.062	0.834503	0.952902	none
C8H9orf64	10.6743	10.6803	10.8986	10.811	10.6242	10.6395	-0.2484	1698.58	0.126813	0.524881	none
C8H9orf72	10.1059	10.1404	10.0774	10.0293	9.90226	9.88218	-0.381815	1046.87	0.00255141	0.0902046	none
C8H9orf85	7.54837	7.46653	7.57133	7.43716	7.39734	7.41599	-0.370764	178.644	0.137612	0.53994	none
C9	4.93025	4.9244	4.90839	4.94704	4.9424	5.02411	0.704646	31.0778	0.172365	0.584998	none
C9H6orf120	11.4418	11.4127	11.3429	11.329	11.4209	11.4237	0.0674523	2696.13	0.551078	0.840711	none
C9H6orf163	4.9253	4.90107	4.90154	4.84864	4.84991	4.86329	-0.557879	29.5995	0.304113	0.690591	none
C9H6orf203	9.88637	9.83384	10.2028	9.8817	9.90417	9.87655	-0.139749	986.814	0.547082	0.839028	none
CA11	6.40067	6.33721	6.64732	6.57115	6.5484	6.63532	0.485436	94.6826	0.39598	0.754819	none
CA12	11.7167	11.6917	11.7023	11.7658	11.8779	11.8991	0.281484	3519.87	0.00346814	0.106822	none
CA2	13.1257	13.0746	12.7317	12.9555	13.2199	13.2144	0.375748	8627.51	0.0544745	0.397058	none
CA4	6.06937	5.86927	5.82052	5.792	5.91546	5.84386	-0.10858	60.6952	0.861601	0.962821	none
CA5B	9.14509	8.99577	8.58712	8.76293	8.66856	8.62045	-0.603773	461.337	0.0851356	0.461484	none
CA9	9.61413	9.61925	9.57233	9.77484	9.7419	9.65745	0.10485	813.935	0.546745	0.839028	none
CAAP1	10.3594	10.2943	10.3131	10.2462	10.3509	10.2699	0.0129709	1266.99	0.919501	0.978232	none
CAB39	12.9626	12.9536	12.6295	12.5907	12.731	12.7474	-0.0962631	7059.48	0.654163	0.886051	none
CAB39L	9.1012	9.20749	9.19652	9.24054	9.22052	9.20143	0.0504669	586.833	0.747159	0.922643	none
CABCOCO1	7.75426	7.67756	7.55212	7.63994	7.71041	7.82323	0.354253	208.865	0.198949	0.612112	none
CABIN1	11.8128	11.7395	11.566	11.878	11.9032	11.8663	0.215401	3577.21	0.211562	0.624035	none
CABLES1	8.49894	8.5667	8.63279	8.49172	8.64123	8.53989	0.106593	379.175	0.589361	0.857979	none
CABLES2	10.434	10.4256	10.4436	10.5805	10.4838	10.4617	-0.000337288	1422.36	0.998066	0.999145	none
CABP2	4.97414	4.99398	5.08055	5.06033	5.04258	5.02109	0.0430963	32.892	0.942703	0.985509	none
CABP7	6.24372	6.25694	6.52594	6.65183	6.4097	6.5276	0.174914	90.8971	0.809179	0.946349	none
CABYR	6.76725	6.69814	6.49139	6.62169	6.59612	6.70873	0.0186232	101.838	0.968739	0.993439	none
CACFD1	10.8679	10.8839	11.0185	11.1141	11.0977	11.0965	0.209953	2079.18	0.207754	0.619102	none
CACHD1	10.1747	10.1935	9.87995	9.90071	9.987	9.97774	-0.125945	1048.07	0.580773	0.853539	none
CACNA1A	5.78025	5.72333	5.70452	5.69394	5.71966	5.74709	0.0615111	53.1599	0.878697	0.966509	none
CACNA1G	5.02642	5.09156	4.94169	4.94139	5.00579	5.00331	0.0226887	32.4894	0.974685	0.995103	none
CACNA2D1	12.2306	12.2597	11.3606	11.4978	11.4824	11.593	-0.630264	3688	0.119399	0.514093	none
CACNB1	8.46642	8.46353	8.45283	8.43339	8.34426	8.34696	-0.289005	342.838	0.065503	0.426607	none
CACNB2	4.79631	4.69492	4.73466	4.72359	4.73817	4.74925	0.0828526	26.8851	0.893718	NA	none
CACNB3	10.4444	10.5003	10.395	10.6333	10.6121	10.5487	0.151107	1477.41	0.359032	0.729797	none
CACTIN	10.7682	10.7473	10.7488	10.806	10.8943	10.8632	0.196116	1792.2	0.0572845	0.402787	none
CACUL1	12.5329	12.53	12.4085	12.4691	12.4216	12.4571	-0.0767815	5679.97	0.489211	0.808513	none
CACYBP	13.1604	13.0781	13.0746	12.896	12.9942	12.9623	-0.126704	8383.7	0.3909	0.751905	none
CAD	12.6703	12.6927	12.8106	12.8297	12.8688	12.9507	0.254096	7186.6	0.0516662	0.390188	none
CADM1	12.263	12.2205	12.2843	11.8956	11.8913	11.8258	-0.531105	4369.46	0.0087315	0.173469	none
CADM4	5.82476	5.74886	5.69516	5.71854	5.88072	5.71805	0.426532	55.246	0.422295	0.770095	none
CADPS2	9.955	9.87354	10.1456	10.1762	10.0021	9.88495	-0.193391	1038.07	0.368216	0.735538	none
CALB1	11.3701	11.4189	11.4697	12.1861	12.0026	12.003	0.54575	3635.25	0.137603	0.53994	none
CALCOCO1	10.3315	10.2897	10.0171	10.3187	10.3566	10.3417	0.188563	1250.22	0.356497	0.727712	none
CALCOCO2	12.0021	11.9908	11.8525	11.8411	11.8227	11.8477	-0.148765	3814.39	0.267537	0.662894	none
CALD1	13.2657	13.1812	12.4644	11.7468	11.8972	11.9458	-1.48365	6684.08	0.0511336	0.388879	none
CALHM2	9.99134	10.0664	10.0346	10.1886	10.1036	10.0948	0.0498821	1085.07	0.747669	0.922643	none
CALM	11.6923	11.6031	11.5915	11.5851	11.549	11.5618	-0.107303	3101.77	0.323353	0.701148	none
CALM1	17.0941	17.1012	16.9208	16.8618	16.8187	16.8431	-0.266579	126609	0.0763269	0.447684	none
CALM2	15.1928	15.1567	15.0369	15.0952	14.9727	15.0629	-0.164045	34882.2	0.167911	0.57932	none
CALM3	13.7993	13.8597	13.5594	13.6722	13.6516	13.6401	-0.133074	13353.5	0.412071	0.764474	none
CALML4	11.025	10.876	11.1599	10.995	11.0315	10.9855	-0.0179052	2074	0.914739	0.976748	none
CALR	16.0117	15.9597	16.3854	16.2806	16.1548	16.138	-0.0443792	73790.9	0.834885	0.952902	none
CALR3	7.27741	7.28805	7.2988	7.40321	7.45784	7.46234	0.517525	166.413	0.0406294	0.355055	none
CALU	14.0342	13.9929	14.2047	14.1524	13.9736	13.9823	-0.194187	17113.5	0.152482	0.560808	none
CAMK1	4.51412	4.49531	4.51744	4.51349	4.48684	4.54263	0.0911666	22.8559	0.874805	NA	none
CAMK1D	11.1495	11.0977	11.527	11.4368	11.3444	11.3311	0.0321793	2579.73	0.891297	0.970642	none
CAMK2A	4.75885	4.79055	4.79371	4.75106	4.789	4.77667	0.130891	27.4609	0.799657	NA	none
CAMK2D	11.3794	11.296	10.6306	10.5491	10.4406	10.3796	-1.11221	1942.65	0.00463635	0.123686	none
CAMK2G	11.533	11.6106	11.5824	11.7119	11.7397	11.7471	0.220939	3235.3	0.083135	0.457486	none
CAMK2N2	9.85819	9.71888	9.6551	9.74753	9.7278	9.68668	-0.0804347	853.059	0.623468	0.873346	none
CAMK4	8.75114	8.83038	8.69381	8.78115	8.68225	8.68748	-0.196248	427.968	0.248857	0.652375	none
CAMKK1	8.84753	8.89209	9.41649	9.40768	9.41602	9.3597	0.439566	625.322	0.271388	0.666784	none
CAMKK2	11.5784	11.5981	11.665	11.5116	11.6135	11.6588	0.0787909	3118.01	0.511522	0.821333	none
CAMKMT	6.7868	6.93451	7.05224	6.89947	6.92086	6.88062	-0.101882	121.806	0.792425	0.940867	none
CAMLG	10.2015	10.1786	10.0619	10.0542	10.0266	9.98953	-0.226143	1090.74	0.128412	0.52728	none
CAMSAP1	12.1898	12.2574	12.1574	12.2569	12.2512	12.2229	0.0342274	4783.02	0.745445	0.921599	none
CAMSAP2	12.6356	12.5851	12.7373	12.6576	12.6362	12.6115	-0.0511507	6408.08	0.651308	0.884917	none
CAMSAP3	9.09219	9.17432	9.32648	9.66258	9.34604	9.24857	-0.0861644	650.536	0.79587	0.94198	none
CAMTA1	11.2231	11.1936	10.9598	11.0045	11.0821	11.0281	-0.0803415	2179.55	0.652514	0.885473	none
CAMTA2	11.5191	11.5838	11.4496	11.5734	11.532	11.4794	-0.0454913	2946.38	0.704404	0.906223	none
CAND1	13.9336	13.9344	13.5118	13.4752	13.4329	13.4743	-0.454777	12984.3	0.0656501	0.426636	none
CAND2	7.76334	7.658	7.88899	8.08501	8.21115	8.27908	1.0635	267.398	0.00651124	0.148406	none
CANT1	10.904	10.9357	10.9051	10.9714	10.9128	10.904	-0.037027	1941.17	0.719082	0.911806	none
CANX	15.4132	15.412	15.4845	15.4263	15.3029	15.3428	-0.176616	43223.2	0.0483304	0.382455	none
CAP1	14.5497	14.5586	14.3888	14.3963	14.4554	14.4886	-0.00689146	22792.2	0.958375	0.990846	none
CAP2	8.89696	8.76851	8.85594	8.56959	8.60421	8.62849	-0.406584	427.87	0.116562	0.510832	none
CAPG	13.0039	13.0252	12.7314	12.911	13.0618	12.9953	0.169	7988.33	0.310183	0.694901	none
CAPN1	12.7551	12.837	12.7346	12.9288	12.9011	12.903	0.137892	7370.75	0.294	0.68304	none
CAPN10	10.2179	10.2105	10.1143	10.2571	10.1756	10.2807	0.0531815	1186.12	0.710101	0.908908	none
CAPN15	11.2686	11.3478	11.3998	11.4872	11.5478	11.4862	0.234591	2759.62	0.104742	0.492939	none
CAPN2	14.835	14.8126	14.7509	14.7125	14.6714	14.6871	-0.158387	27512.1	0.124349	0.52167	none
CAPN5	10.3804	10.366	10.2215	10.7143	10.6945	10.6853	0.45204	1492.65	0.0737989	0.441253	none
CAPN7	11.3355	11.33	11.4641	11.3901	11.3894	11.4068	0.0286217	2679.4	0.810825	0.946707	none
CAPNS1	15.6258	15.5978	15.709	15.668	15.6525	15.6313	-0.0143227	51359.5	0.883118	0.968382	none
CAPRIN1	14.8293	14.8046	14.7317	14.7183	14.7009	14.7086	-0.106871	27569.4	0.292647	0.682688	none
CAPRIN2	9.59182	9.49603	9.41908	9.34963	9.18315	9.09895	-0.708503	669.534	0.000264218	0.0196328	none
CAPS	7.45683	7.49821	7.37618	7.59235	7.52712	7.54566	0.182759	182.131	0.523497	0.827926	none
CAPZA1	14.5602	14.5754	14.6	14.4118	14.4471	14.475	-0.124426	23417.1	0.318661	0.699912	none
CAPZA2	12.5724	12.5568	12.6044	12.4626	12.4358	12.376	-0.236431	5818.91	0.0387875	0.349168	none
CAPZB	13.5012	13.5022	13.3586	13.2696	13.3708	13.3548	-0.0799365	10796.2	0.590785	0.858032	none
CARD10	10.5288	10.5854	10.5283	10.7464	10.6839	10.5965	0.071518	1570.78	0.666164	0.891067	none
CARD11	12.5729	12.6634	12.4638	12.6589	12.9067	12.865	0.472709	6687.1	0.000570822	0.0336657	none
CARD19	10.2228	10.1823	10.3287	10.3567	10.2456	10.2129	-0.085619	1227.82	0.569785	0.848874	none
CARD6	9.29632	9.26732	8.96837	8.9277	9.26144	9.26275	0.286331	583.952	0.319414	0.700401	none
CARF	8.83465	8.81105	8.84237	8.92825	8.89132	8.9564	0.161559	471.408	0.32788	0.704337	none
CARHSP1	11.9221	11.9658	12.1807	12.1217	12.1767	12.118	0.156061	4355.79	0.339499	0.715141	none
CARM1	13.0463	13.0537	12.8844	12.9508	12.947	12.9863	-0.0312247	8083.55	0.804187	0.944767	none
CARMIL1	12.117	12.0838	12.1122	12.1811	12.1976	12.1934	0.117672	4541.95	0.233654	0.642806	none
CARMIL2	7.60304	7.6568	7.7304	7.72624	7.95231	7.88635	0.739201	220.871	0.00151822	0.0654677	none
CARMIL3	10.0001	10.1167	9.57673	9.55258	9.66775	9.57767	-0.436062	891.637	0.193533	0.606038	none
CARNMT1	14.2621	14.2951	13.6871	13.3281	13.1837	13.3444	-1.13147	14636.4	0.00283552	0.0935714	none
CARNS1	10.307	10.3396	10.3439	10.3574	10.2852	10.258	-0.122032	1275	0.255906	0.656695	none
CARS	13.3034	13.3161	13.328	13.5261	13.5282	13.5093	0.233725	11010.6	0.104432	0.492291	none
CARS2	11.5422	11.5189	11.6966	11.6065	11.6113	11.5988	0.019803	3100.71	0.879839	0.966509	none
CASC1	5.4453	5.50131	5.33373	5.32252	5.39258	5.42876	0.0662256	43.0188	0.920862	0.978363	none
CASC3	12.6506	12.6989	12.7446	12.6998	12.7759	12.7182	0.0785106	6727.66	0.426901	0.771653	none
CASC4	13.2691	13.2627	13.1255	13.2065	13.0423	13.1081	-0.229162	9244.32	0.0497742	0.38553	none
CASD1	10.4823	10.5582	10.3637	10.4361	10.2752	10.3562	-0.270599	1369.66	0.0734782	0.44101	none
CASK	11.062	11.0847	11.1371	10.908	10.9433	10.9415	-0.191425	2075.13	0.202669	0.614582	none
CASKIN1	8.13597	8.20891	8.24742	8.40998	8.37574	8.35558	0.292608	315.887	0.25639	0.656819	none
CASKIN2	11.3656	11.3955	11.1087	11.3244	11.2951	11.2756	-0.0327152	2523.11	0.849022	0.957628	none
CASP2	11.4593	11.442	11.5028	11.4798	11.5383	11.544	0.118447	2887.41	0.208184	0.619747	none
CASP3	12.4818	12.4884	12.7304	12.6646	12.4521	12.4813	-0.212986	6033.65	0.18377	0.597057	none
CASP4	10.592	10.6237	10.7651	10.8135	10.8252	10.802	0.196448	1715.6	0.227448	0.637417	none
CASP6	10.9195	10.7765	10.9201	10.779	10.8509	10.8426	-0.00791282	1847.09	0.954929	0.989422	none
CASP7	8.88869	8.94917	9.15605	9.1488	8.61312	8.67634	-0.956302	496.582	6.09e-05	0.00580281	none
CASP8	10.6505	10.5724	10.5872	10.7672	10.7472	10.7268	0.160105	1641.06	0.280977	0.675786	none
CASP8AP2	11.3544	11.3201	11.2973	11.2749	11.2136	11.3579	-0.0406928	2530.2	0.742983	0.920904	none
CASP9	9.68083	9.67106	9.71915	9.6738	9.65333	9.69255	-0.0263737	821.54	0.827944	0.950532	none
CASQ1	6.5312	6.62051	6.47203	6.55978	6.57991	6.49618	-0.0475597	93.7784	0.894734	0.971686	none
CASS4	6.04017	6.07592	6.17598	6.20758	6.01892	6.1084	-0.438653	69.6507	0.353803	0.726388	none
CAST	13.2528	13.243	12.788	12.9057	12.8595	12.8487	-0.345257	8258.26	0.144854	0.548747	none
CASTOR1	9.24235	9.31346	9.24792	9.19073	9.18104	9.1093	-0.229011	595.743	0.138724	0.541771	none
CASTOR2	11.9074	11.8649	11.8263	12.1216	11.9837	11.9851	0.0794998	3972.32	0.640032	0.880497	none
CASZ1	6.82448	6.93462	6.81812	6.84467	6.99295	7.00691	0.630412	121.139	0.0298567	0.311895	none
CAT	12.4399	12.4515	12.3108	12.3408	12.4089	12.3622	-0.00283948	5359.06	0.981251	0.995438	none
CATSPER2	4.52972	4.51627	4.4436	4.49434	4.47681	4.46468	-0.482512	22.5631	0.477818	NA	none
CATSPER3	5.34684	5.31938	5.42606	5.30325	5.4384	5.42014	0.754127	42.0966	0.161403	0.571687	none
CATSPERD	9.28522	9.176	8.96503	9.18051	9.32442	9.36565	0.399124	602.656	0.0801335	0.451988	none
CATSPERG	9.21887	9.2076	8.98964	9.28885	9.24199	9.27903	0.16897	594.36	0.446804	0.784991	none
CAV1	14.6438	14.6423	14.6307	14.4057	14.3446	14.3669	-0.366256	23480.8	0.0127285	0.214706	none
CAV2	11.4096	11.3253	11.4076	11.4681	11.3604	11.3122	-0.115247	2670.59	0.331634	0.707945	none
CAVIN1	14.6638	14.6671	14.5681	14.5561	14.5186	14.4936	-0.173437	24512.6	0.102902	0.488757	none
CAVIN2	5.7134	5.81848	5.55818	5.50448	5.5588	5.72774	-0.0872346	52.2851	0.919933	0.978363	none
CBARP	8.00959	8.04817	8.30264	8.74595	8.44255	8.35645	0.192607	339.008	0.705485	0.907259	none
CBFA2T2	10.0826	10.0301	10.0498	10.042	10.0271	10.0656	-0.00892349	1060.03	0.937394	0.983848	none
CBFB	12.7054	12.719	12.5231	12.596	12.5169	12.5224	-0.194954	6220.85	0.148265	0.553502	none
CBL	11.3349	11.2986	11.2599	11.3749	11.2946	11.3548	0.0124813	2558.1	0.912955	0.97607	none
CBLB	10.6988	10.6414	10.4385	10.5825	10.5273	10.6626	0.0043724	1550.59	0.980383	0.995438	none
CBLL1	11.1314	11.0912	10.8281	10.8725	10.8441	10.8885	-0.21606	1985.7	0.268281	0.664003	none
CBLN3	6.22531	6.1979	6.16159	6.35307	6.28995	6.30521	0.364878	77.2955	0.406741	0.760279	none
CBR4	11.7272	11.7115	11.8369	11.6438	11.5836	11.6794	-0.167666	3331.71	0.22184	0.633654	none
CBS	12.0423	12.0537	12.2664	12.459	12.2961	12.2717	0.105303	4864.61	0.62879	0.875722	none
CBWD2	10.7534	10.6747	10.642	10.6343	10.5739	10.5539	-0.204615	1598.49	0.0929114	0.474	none
CBX1	11.9499	11.9043	12.0828	11.8199	11.8277	11.8637	-0.163124	3860.78	0.284789	0.677388	none
CBX2	11.2585	11.3724	11.6338	11.3649	11.5168	11.5703	0.214588	2830.46	0.277367	0.67232	none
CBX3	14.2704	14.2758	14.0242	13.8572	13.8483	13.9123	-0.385017	17036.5	0.0683817	0.430422	none
CBX4	10.2878	10.3276	10.2084	10.3727	10.3998	10.4275	0.207479	1298.13	0.133499	0.536757	none
CBX5	14.2272	14.2	14.679	14.4393	14.4652	14.5203	0.140277	22264.7	0.538634	0.835267	none
CBX6	11.2355	11.3105	11.0658	11.1452	11.1016	11.1258	-0.137886	2304.05	0.375918	0.741685	none
CBX7	8.684	8.54213	8.80622	8.77029	8.76511	8.64012	-0.00338198	419.302	0.988914	0.997197	none
CBX8	9.01545	9.19182	9.19581	9.26135	9.31844	9.29984	0.298413	598.399	0.132359	0.534295	none
CBY1	10.7301	10.7705	10.52	10.287	10.3939	10.2795	-0.469585	1480.18	0.0691268	0.430892	none
CC2D1A	11.4297	11.5539	11.6995	11.7288	11.7091	11.6413	0.11064	3182.37	0.535168	0.833455	none
CC2D1B	12.3246	12.3804	12.5303	12.5468	12.5841	12.5412	0.184046	5759.33	0.220369	0.632271	none
CC2D2A	9.40403	9.29879	9.24834	9.44425	9.47122	9.50263	0.281427	677.456	0.115512	0.508267	none
CC2D2B	8.8476	8.83431	8.76784	8.668	8.87424	8.82046	0.154615	448.154	0.425461	0.771399	none
CCAR1	13.8123	13.8129	13.8211	13.5672	13.7347	13.7644	-0.0143437	13851.7	0.926119	0.979534	none
CCAR2	13.6779	13.705	13.8476	13.8215	13.8975	13.9001	0.21198	14402.2	0.0912385	0.470923	none
CCDC102A	9.84007	9.87849	9.22638	9.71281	9.78021	9.66496	0.0563097	847.346	0.873613	0.965088	none
CCDC106	10.09	10.1648	10.1671	10.2805	10.2797	10.2454	0.158289	1183.77	0.285939	0.677489	none
CCDC107	8.00087	7.93929	8.20225	8.13537	8.17285	8.11218	0.19223	275.836	0.492512	0.81028	none
CCDC112	10.1062	10.013	9.93183	9.94331	9.92818	9.86024	-0.206557	1002.67	0.188179	0.601004	none
CCDC114	8.29363	8.17567	8.17907	8.46576	8.49336	8.42317	0.450004	329.215	0.111973	0.503434	none
CCDC115	11.8985	11.9027	12.0624	11.7428	11.8076	11.8281	-0.150036	3774.07	0.371287	0.739578	none
CCDC117	11.7522	11.744	11.6177	11.5634	11.5849	11.5863	-0.146698	3205.39	0.297483	0.685561	none
CCDC12	9.914	9.83583	10.0408	10.1134	10.0321	9.96203	0.0304505	1017.62	0.875095	0.965204	none
CCDC120	10.1498	10.1596	10.4574	10.6452	10.1808	10.204	-0.339475	1289.8	0.221226	0.632926	none
CCDC121	5.20125	5.27918	5.23917	5.24195	5.25662	5.25465	0.16021	38.0335	0.729957	0.915089	none
CCDC124	11.1401	11.0691	11.243	11.4261	11.401	11.3195	0.226201	2487.55	0.251428	0.655198	none
CCDC125	9.09643	9.08397	9.10621	9.02696	9.08713	9.19383	0.140347	549.489	0.366582	0.733946	none
CCDC126	7.88867	7.95823	7.85442	7.94935	7.69247	7.85449	-0.433867	235.273	0.0824938	0.455904	none
CCDC127	10.7795	10.8481	10.8555	10.8474	10.788	10.7378	-0.124559	1796.55	0.256491	0.656819	none
CCDC130	9.2118	9.15523	9.46476	9.4878	9.44236	9.52497	0.298187	676.814	0.246952	0.651751	none
CCDC134	11.3683	11.3503	11.1542	10.9953	11.0485	11.1148	-0.252991	2334.42	0.229583	0.639312	none
CCDC136	7.4755	7.44462	7.67994	7.73371	7.83419	7.78764	0.69567	207.898	0.0565046	0.402359	none
CCDC137	10.6081	10.5702	10.8304	10.617	10.646	10.6898	0.0116193	1625.51	0.946614	0.986548	none
CCDC138	6.49846	6.63709	6.32024	6.46554	6.4028	6.46832	-0.290713	90.1561	0.572799	0.849789	none
CCDC14	9.71339	9.85009	9.55336	9.43728	9.61346	9.6233	-0.0657933	802.675	0.793102	0.941415	none
CCDC142	8.90231	8.91956	9.00108	9.05464	9.03019	8.94334	0.0370435	504.661	0.838309	0.954342	none
CCDC148	4.84354	4.82271	4.81566	4.74988	4.865	4.74838	-8.58e-05	28.3557	0.999908	0.999908	none
CCDC149	9.77608	9.70992	9.85315	9.76428	9.63869	9.62083	-0.297743	851.365	0.0356146	0.336389	none
CCDC15	9.65417	9.71659	9.66921	9.54708	9.59428	9.58156	-0.123828	792.639	0.420584	0.769121	none
CCDC150	6.93737	7.06417	6.97837	6.98446	6.97733	6.99123	-0.0357046	127.316	0.897247	0.971835	none
CCDC151	8.57568	8.69614	8.40264	8.50476	8.61803	8.58061	0.121186	381.112	0.625784	0.874526	none
CCDC153	5.30528	5.33381	5.25523	5.39247	5.38488	5.32725	0.33797	40.7251	0.556692	0.843407	none
CCDC155	7.84743	7.85455	7.81358	7.91344	7.89665	7.9572	0.213631	236.301	0.293143	0.682688	none
CCDC157	6.38696	6.44182	6.36834	6.35821	6.49419	6.47412	0.526431	86.2694	0.091326	0.470923	none
CCDC158	7.78524	7.69686	7.94244	7.98552	7.91722	7.86624	0.0986846	235.903	0.755755	0.925494	none
CCDC160	6.0754	6.04956	5.8836	5.88276	5.77767	5.8013	-1.69084	62.4627	0.00163116	0.0687597	none
CCDC163	6.52582	6.48521	6.54212	6.52961	6.52914	6.65052	0.375021	93.8519	0.239977	0.646591	none
CCDC167	10.9915	10.9714	11.2822	11.0785	11.1596	11.1407	0.10671	2215.72	0.566798	0.847101	none
CCDC168	5.12706	4.97899	4.92882	4.95872	4.98076	5.05976	0.230559	32.9062	0.772651	0.93297	none
CCDC17	6.51795	6.6089	6.38955	6.45008	6.60372	6.44789	0.183386	92.1068	0.693509	0.901733	none
CCDC171	7.06613	7.17881	6.98515	7.15084	7.07119	7.12161	-0.00704058	137.645	0.982861	0.995958	none
CCDC173	5.12877	5.07494	5.15718	5.08082	5.07234	5.03435	-0.767118	34.3614	0.152897	0.56179	none
CCDC174	10.3668	10.3325	9.94738	9.83056	10.0307	9.94262	-0.30178	1108.7	0.327999	0.704337	none
CCDC18	9.7124	9.66119	9.4199	9.34806	9.39616	9.41861	-0.291227	730.943	0.248234	0.652137	none
CCDC183	5.32281	5.35975	5.34933	5.31849	5.35494	5.3414	0.106815	40.5837	0.797066	0.942632	none
CCDC186	10.269	10.2353	9.98659	10.0828	9.93631	10.0833	-0.263726	1107.13	0.199513	0.612216	none
CCDC189	7.67705	7.72745	7.70608	7.7983	7.71301	7.84793	0.176136	215.454	0.466532	0.796033	none
CCDC191	7.82626	7.89427	7.81033	7.97266	7.96849	7.93353	0.221123	240.192	0.343542	0.71902	none
CCDC198	11.4345	11.4373	11.4156	11.9205	11.8754	11.8469	0.474523	3318.97	0.0722092	0.437689	none
CCDC22	10.7199	10.8372	10.7537	10.8657	10.9446	10.8651	0.193009	1827.85	0.153613	0.562804	none
CCDC24	6.04767	6.08522	6.03145	6.07668	6.05514	6.11056	0.15707	67.2043	0.646188	0.883438	none
CCDC25	11.8697	11.9028	12.0217	11.9015	12.0045	11.9793	0.110195	3954.42	0.356833	0.727834	none
CCDC28A	7.96972	8.01065	8.18067	8.15714	8.09944	8.05569	-0.0180439	272.083	0.944461	0.986226	none
CCDC28B	7.19115	7.16453	7.12387	7.22766	7.17267	7.17768	-0.0097646	144.855	0.968547	0.993345	none
CCDC30	7.53135	7.49867	7.37059	7.33434	7.47676	7.4495	0.0919995	175.26	0.759592	0.927163	none
CCDC32	10.3812	10.4217	10.5408	10.5425	10.4718	10.4473	-0.0263816	1419.06	0.856812	0.961665	none
CCDC34	11.2296	11.2937	10.9253	10.7027	10.7489	10.7975	-0.513418	2042.69	0.0708596	0.433665	none
CCDC40	6.88079	7.0585	6.89982	6.94984	7.02321	7.07245	0.418582	127.565	0.202888	0.614582	none
CCDC43	11.5599	11.4979	11.6109	11.5082	11.548	11.6129	0.0605281	3015.05	0.598043	0.861727	none
CCDC47	12.4928	12.4831	12.6055	12.5118	12.4935	12.4713	-0.0686701	5837.98	0.526048	0.829019	none
CCDC50	12.9665	12.998	12.7833	12.9579	12.9145	12.9308	-0.011369	7797.03	0.933639	0.982102	none
CCDC51	11.2254	11.2683	11.4342	11.4042	11.4921	11.4851	0.25751	2690.22	0.0867858	0.463509	none
CCDC57	8.67195	8.76365	8.6011	8.74725	8.86119	8.71812	0.225788	426.306	0.275057	0.670165	none
CCDC58	11.0674	11.072	11.4148	11.1143	11.201	11.0909	-0.0522942	2309.37	0.802751	0.944494	none
CCDC59	11.8844	11.8829	11.9018	11.5544	11.6617	11.6404	-0.276603	3491.8	0.154869	0.563951	none
CCDC6	11.7703	11.778	11.6466	11.6561	11.9927	12.075	0.529399	3668.89	3.82e-05	0.0039823	none
CCDC61	9.74009	9.83982	9.54579	9.7032	9.772	9.62839	-0.0202955	839.903	0.922194	0.978597	none
CCDC62	7.08415	7.0955	7.03237	7.0283	6.98507	6.93191	-0.457702	130.983	0.0769975	0.448879	none
CCDC65	7.30483	7.28545	6.88866	6.91713	7.06315	7.04926	-0.273141	141.768	0.635464	0.878347	none
CCDC66	9.15908	9.09946	8.99853	8.90413	9.03276	9.00709	-0.0570625	526.78	0.787435	0.939095	none
CCDC71	10.2862	10.2515	10.6664	10.7505	10.6669	10.6146	0.229589	1522.42	0.424291	0.771399	none
CCDC71L	10.5413	10.4122	10.1808	10.4562	10.5712	10.6122	0.335565	1428.18	0.103844	0.491045	none
CCDC77	9.74247	9.73711	9.25854	9.21932	9.34463	9.40997	-0.296872	724.169	0.398232	0.756107	none
CCDC78	7.1684	7.27518	7.14646	7.29831	7.32326	7.30204	0.337391	153.593	0.245024	0.651154	none
CCDC8	10.3474	10.406	10.4249	10.4515	10.34	10.3475	-0.11906	1339.89	0.311782	0.69528	none
CCDC80	14.9376	14.8727	14.7484	14.4982	14.4541	14.4512	-0.518148	26447.2	0.00992601	0.18703	none
CCDC82	10.3734	10.3368	10.4281	10.2734	10.3907	10.3342	0.0153146	1312.69	0.910681	0.975501	none
CCDC84	8.00823	7.98253	8.4236	8.39477	8.38131	8.38733	0.417703	318.051	0.31187	0.69528	none
CCDC85B	12.1697	12.1394	11.215	11.5403	11.5609	11.5783	-0.454189	3556.81	0.256408	0.656819	none
CCDC85C	11.6522	11.6186	11.6997	11.9805	11.8769	11.868	0.207392	3558.5	0.296692	0.684939	none
CCDC86	12.1984	12.2463	12.1848	12.0585	12.1268	12.1261	-0.0790655	4575.5	0.533642	0.832458	none
CCDC87	7.10257	7.09389	7.10905	7.16891	7.13908	7.06843	-0.0624853	138.746	0.805392	0.94501	none
CCDC88A	12.7247	12.7065	12.4453	12.4136	12.4304	12.4845	-0.203696	5987.14	0.285734	0.677489	none
CCDC88B	8.78929	8.86925	9.59041	10.0525	9.48807	9.50994	0.0684899	760.364	0.938836	0.984104	none
CCDC88C	9.00468	9.06027	9.03169	9.0613	9.18508	9.16382	0.297423	544.91	0.0302107	0.314344	none
CCDC9	10.6373	10.5891	10.6694	10.7996	10.8822	10.8539	0.337857	1721.65	0.0237833	0.280285	none
CCDC90B	11.0322	11.0343	10.9955	10.8658	10.9134	10.8769	-0.156628	1988.15	0.253343	0.655835	none
CCDC91	11.1268	11.0797	10.5967	10.6093	10.3729	10.5278	-0.775664	1770.24	0.0106593	0.195524	none
CCDC92	8.95591	9.01272	8.84905	8.89564	8.97954	8.95534	0.0850128	492.809	0.628766	0.875722	none
CCDC93	11.0525	11.0698	10.984	10.9297	11.0032	10.9871	-0.0268826	2056.82	0.82918	0.951152	none
CCDC96	6.5876	6.5362	6.45354	6.51318	6.48427	6.5046	-0.164422	91.6824	0.621477	0.871951	none
CCDC97	10.9606	10.986	11.0735	11.1813	11.0778	11.0591	0.0250961	2136.07	0.869028	0.964682	none
CCDC9B	11.811	11.8698	11.7524	11.9912	11.9152	11.9292	0.103616	3777.16	0.480002	0.803793	none
CCER2	6.70694	6.70797	6.63837	6.69391	6.79713	6.75298	0.42672	105.72	0.126651	0.524881	none
CCHCR1	10.335	10.4425	10.6032	10.5739	10.7141	10.6646	0.350167	1520.51	0.0524285	0.391243	none
CCL17	9.27065	9.22751	10.1683	10.033	10.0372	9.89955	0.388787	955.528	0.588374	0.857239	none
CCL25	10.0459	10.0131	10.2326	10.0591	9.94906	10.0645	-0.158543	1073.31	0.367779	0.735538	none
CCL28	6.42024	6.60248	6.53472	6.51113	6.55597	6.48113	-0.00217607	92.2842	0.995528	0.999023	none
CCM2	12.2554	12.23	12.2114	12.197	12.1482	12.1198	-0.148241	4689.76	0.100019	0.484153	none
CCNA2	13.464	13.466	13.1535	12.9959	13.1067	13.1098	-0.291696	9687.61	0.213038	0.625237	none
CCNB1	14.0673	14.0569	13.5173	13.4564	13.4685	13.4714	-0.551559	13616.6	0.0639648	0.423172	none
CCNB1IP1	7.30909	7.29211	7.185	7.14347	7.13637	7.14238	-0.394209	148.326	0.183165	0.596743	none
CCNB2	13.282	13.2241	12.9717	12.8272	12.9343	12.9355	-0.254739	8483.93	0.249188	0.652593	none
CCNB3	10.8327	10.8212	10.3167	10.2735	10.3275	10.2568	-0.554415	1479	0.0836163	0.4586	none
CCNC	11.9415	11.9398	11.8475	11.7117	11.5784	11.6848	-0.389733	3562.24	0.0130338	0.215895	none
CCND1	11.2134	11.2343	10.7927	10.8856	10.5364	10.5176	-0.939491	1955.18	0.000140502	0.0115493	none
CCND2	8.79468	8.82933	8.88717	9.10427	8.95928	9.0376	0.199505	494.617	0.420244	0.769035	none
CCND3	10.3727	10.4657	10.611	10.9405	11.0104	10.9051	0.591014	1745.47	0.0373869	0.344337	none
CCNDBP1	12.3538	12.3083	12.2474	12.3924	12.3222	12.3036	-0.0229066	5123.24	0.839878	0.954842	none
CCNE1	10.0647	9.98153	9.92028	9.79799	9.80409	9.82052	-0.261711	960.712	0.148725	0.554275	none
CCNE2	11.6195	11.6935	11.7582	11.4203	11.6431	11.663	0.038162	3194.84	0.833627	0.952902	none
CCNF	12.7907	12.8228	12.6128	12.6393	12.6821	12.6176	-0.114073	6652.24	0.437246	0.778378	none
CCNG1	13.7853	13.7446	13.6415	13.5117	13.4436	13.4599	-0.362535	12517.8	0.0180395	0.251109	none
CCNG2	8.4826	8.55409	8.51096	8.52061	8.55552	8.64962	0.217163	374.665	0.199849	0.612461	none
CCNH	10.0063	9.99819	9.97674	9.91294	9.91029	9.8341	-0.197839	984.469	0.132737	0.534819	none
CCNI	12.3452	12.2696	12.2817	12.3999	12.3133	12.3602	0.0190752	5148.54	0.86707	0.964682	none
CCNJ	10.9695	11.0221	11.1204	11.1971	11.1056	11.1459	0.077858	2192.41	0.612695	0.866847	none
CCNK	11.9942	11.9987	11.6505	11.8191	11.8709	11.889	0.00770593	3772.32	0.968387	0.993345	none
CCNL1	11.2809	11.3054	11.2537	11.2288	11.2477	11.2324	-0.0474381	2450.34	0.636627	0.878862	none
CCNL2	12.1063	12.1425	12.1786	12.2126	12.331	12.2749	0.234207	4745.58	0.0264209	0.292709	none
CCNO	4.53421	4.51831	4.49817	4.52649	4.52204	4.5084	-0.073579	22.9351	0.89287	NA	none
CCNQ	9.9988	9.93207	10.1463	10.3197	10.2561	10.2586	0.274205	1152.67	0.231894	0.641256	none
CCNT1	12.4036	12.385	12.2182	12.2827	12.3553	12.3898	0.0779974	5193.77	0.557592	0.843976	none
CCNT2	11.0015	11.103	11.0693	11.0579	10.892	10.9605	-0.231082	2074.11	0.0427875	0.363458	none
CCNY	12.4703	12.466	12.534	12.3464	12.337	12.3418	-0.192365	5482.53	0.121661	0.516824	none
CCNYL1	13.5493	13.553	13.1019	13.2115	13.1029	13.1068	-0.433183	10105.9	0.0620154	0.417431	none
CCP110	10.9497	10.9718	10.8056	10.7868	10.7787	10.8835	-0.0873477	1868.76	0.580575	0.853439	none
CCPG1	12.4345	12.3942	12.3197	12.3806	12.0416	12.0516	-0.559127	5008.78	4.56e-08	1.58e-05	none
CCR10	8.238	8.27453	8.38906	8.34383	8.44217	8.36627	0.242378	326.144	0.237615	0.645419	none
CCS	10.0456	10.1089	10.2596	10.2428	10.1335	10.1871	-0.0141282	1150.59	0.934047	0.982374	none
CCSAP	10.3287	10.2977	10.0227	10.0504	9.95458	10.0894	-0.304857	1130.29	0.174515	0.587734	none
CCSER2	12.2539	12.2472	11.9399	11.8949	11.8628	11.9019	-0.357922	4209.58	0.0926549	0.473242	none
CCT2	15.2432	15.1952	15.2139	15.0905	15.1213	15.1076	-0.115323	36724.8	0.294851	0.684051	none
CCT3	15.8339	15.7991	16.0898	15.9378	15.9765	15.9846	0.0934055	63042	0.557164	0.843791	none
CCT4	14.3912	14.2796	14.3291	14.2296	14.1574	14.1774	-0.226439	19699.5	0.0456698	0.372779	none
CCT5	14.3904	14.3796	14.4307	14.3698	14.4064	14.3863	0.00561289	21531.8	0.946638	0.986548	none
CCT6A	14.5782	14.5384	14.6849	14.4984	14.5129	14.5089	-0.105406	24100.7	0.384839	0.748175	none
CCT6B	7.04474	6.95001	6.99384	6.95835	7.01603	7.11072	0.3289	129.794	0.237534	0.645332	none
CCT7	14.1691	14.1073	14.067	13.9106	13.9423	13.9744	-0.174726	16786.4	0.226083	0.635908	none
CCT8	14.7683	14.717	14.8249	14.6005	14.6762	14.6682	-0.0931459	26860.1	0.481393	0.804721	none
CCZ1	11.2923	11.1747	11.2516	11.2186	11.0846	11.1423	-0.210329	2349.18	0.0686489	0.430433	none
CD109	12.4909	12.4099	12.3665	12.264	12.1269	12.1187	-0.435869	5082.6	0.00144135	0.0631886	none
CD14	5.58283	5.56705	5.74171	5.73131	5.82619	5.79991	1.16571	54.1467	0.0944336	0.474689	none
CD151	12.7203	12.7735	13.0919	13.1755	12.9661	12.9131	-0.0302571	7968.34	0.89679	0.971806	none
CD164	14.3268	14.3171	13.8745	14.0713	14.0488	14.1066	-0.13644	18089.7	0.536719	0.834537	none
CD200	8.00032	8.05268	7.47746	7.60185	7.72603	7.70924	-0.309714	228.05	0.551696	0.841265	none
CD24	12.9531	12.9868	12.644	12.7599	13.3211	13.3427	0.775529	8501.07	3.99e-05	0.00409712	none
CD247	7.66573	7.64531	7.9329	7.72087	7.76292	7.76132	0.0433658	217.433	0.891695	0.970642	none
CD276	13.6085	13.6588	13.5497	13.7855	13.7185	13.7149	0.0995541	13099.2	0.471849	0.798762	none
CD2AP	14.0266	14.0013	13.9473	14.0956	13.8327	13.8953	-0.247387	16070.2	0.0266194	0.293707	none
CD2BP2	11.7205	11.7106	11.9114	11.8636	11.9143	11.9249	0.190202	3684.91	0.193369	0.606038	none
CD302	9.78273	9.77214	9.48054	9.58856	9.50636	9.6398	-0.181174	799.242	0.430091	0.773715	none
CD320	12.9155	12.937	13.1356	13.1194	13.0499	13.0233	0.00807314	8395.42	0.957673	0.990587	none
CD37	8.00703	8.01984	8.03409	7.96849	7.91213	7.88292	-0.337951	251.69	0.0681085	0.430422	none
CD3EAP	11.5058	11.5024	11.7955	11.473	11.5258	11.5492	-0.0680412	3037.65	0.718234	0.911624	none
CD40	9.97606	9.99973	10.2525	10.1687	10.2499	10.231	0.251949	1143.12	0.198477	0.611327	none
CD44	15.4836	15.4549	15.264	15.135	15.0376	15.028	-0.499689	39228.8	0.00598868	0.143206	none
CD46	14.1065	14.0633	13.9552	14.1228	13.9566	14.0064	-0.131233	16827.5	0.273422	0.667917	none
CD47	13.0133	13.0129	12.8777	12.8284	12.7014	12.7328	-0.356891	7499.59	0.00836907	0.169599	none
CD55	11.4622	11.4622	11.2632	11.496	11.3905	11.4574	-0.000625144	2752.86	0.996781	0.999024	none
CD58	12.9327	12.9422	12.9497	12.971	12.8292	12.8573	-0.171506	7727	0.0385335	0.348072	none
CD59	11.0994	11.171	10.9521	10.9528	11.0317	10.9446	-0.103416	2093.24	0.5287	0.829079	none
CD63	13.5174	13.5195	13.2227	13.4109	13.3254	13.3403	-0.147015	10794	0.376834	0.742379	none
CD68	7.83104	7.835	7.51386	7.71132	7.67373	7.60959	-0.298226	210.685	0.399948	0.756881	none
CD74	12.1864	12.2269	12.0507	12.4668	11.5283	11.4649	-1.27034	4355.44	1.2e-10	7.5e-08	DOWN
CD79A	4.71322	4.71342	4.65929	4.67358	4.71902	4.7064	0.335523	26.045	0.550993	NA	none
CD80	6.63847	6.71164	6.66859	6.63657	6.70558	6.73689	0.283721	103.064	0.314455	0.696483	none
CD81	12.718	12.6876	12.6526	12.7786	12.7447	12.7477	0.0585088	6760.31	0.577435	0.851775	none
CD82	5.48396	5.49633	5.3222	5.34316	5.33488	5.30339	-1.08493	42.6905	0.0928245	0.47374	none
CD9	15.8914	15.8511	15.5442	15.6178	15.5129	15.545	-0.328644	52435	0.0779137	0.449706	none
CD99	14.525	14.5322	14.3033	14.2857	14.2257	14.2057	-0.322886	21025.3	0.0462153	0.37516	none
CD99L2	10.0574	10.0817	9.90674	9.88829	10.0472	10.0061	0.0756732	1026.3	0.657592	0.887648	none
CDA	7.56264	7.53731	7.99192	8.15606	7.97258	7.90943	0.264152	245.29	0.634604	0.878287	none
CDADC1	10.2794	10.3365	10.3731	10.2811	10.3187	10.3332	0.0142173	1279.44	0.905689	0.973669	none
CDAN1	10.973	11.0352	11.0624	11.0179	11.1991	11.1179	0.236251	2153.19	0.0360497	0.337637	none
CDC123	11.6739	11.6787	11.8439	11.7218	11.692	11.682	-0.0753624	3369.55	0.561417	0.84521	none
CDC14A	8.28908	8.26723	8.17288	8.28186	8.21232	8.25695	-0.052194	304.24	0.786075	0.938465	none
CDC14B	12.4773	12.4856	12.5656	12.4642	12.409	12.4337	-0.127102	5691.06	0.209138	0.621039	none
CDC16	12.3495	12.3012	12.4425	12.2559	12.2946	12.2424	-0.116354	5105.79	0.365549	0.733352	none
CDC20	13.7235	13.7691	13.4559	13.3812	13.4812	13.4389	-0.217095	12066.8	0.290514	0.681337	none
CDC20B	4.92102	4.84996	4.92402	4.85757	4.91935	4.87592	0.121734	29.8688	0.836475	0.953491	none
CDC23	10.9085	10.901	11.0046	10.6355	10.7428	10.791	-0.184551	1837.06	0.357317	0.728303	none
CDC25A	12.0302	12.0473	12.0266	11.8852	11.9479	11.953	-0.0812386	4051.66	0.512959	0.822034	none
CDC25B	12.798	12.7643	12.2549	12.3983	12.431	12.4348	-0.239374	5975.58	0.36201	0.730895	none
CDC25C	10.4348	10.4205	10.284	10.135	10.2311	10.1227	-0.277489	1248.07	0.169645	0.581816	none
CDC26	11.062	11.0641	11.2192	10.9632	11.1961	11.1339	0.14544	2214.66	0.359766	0.730192	none
CDC27	13.0115	12.9709	12.7528	12.7076	12.6503	12.6553	-0.352533	7171.99	0.0480062	0.381467	none
CDC34	12.1716	12.1962	12.2463	12.2215	12.2077	12.1834	-0.0225901	4721.17	0.809132	0.946349	none
CDC37	13.4602	13.4576	13.3795	13.4533	13.5275	13.4511	0.0829888	11239.2	0.406879	0.760279	none
CDC37L1	11.0522	11.0793	10.8149	10.7075	10.5533	10.7338	-0.495792	1850.88	0.0307241	0.314536	none
CDC40	10.7356	10.8203	10.6905	10.6465	10.591	10.6266	-0.209213	1652.13	0.126486	0.524881	none
CDC42	14.7164	14.7066	14.6362	14.5557	14.4174	14.4324	-0.36824	24630.6	0.00153457	0.0655555	none
CDC42BPA	12.2583	12.2456	11.8468	11.9208	11.916	11.9273	-0.270387	4216.4	0.236168	0.644849	none
CDC42BPB	13.7254	13.7016	13.6523	13.7923	13.859	13.8718	0.233195	13989.6	0.0282484	0.30345	none
CDC42BPG	10.0816	10.1483	10.7122	11.1157	10.616	10.4407	-0.12827	1583.99	0.843094	0.955627	none
CDC42EP1	13.1727	13.2172	12.7123	12.736	12.7543	12.7592	-0.372033	7798.27	0.156124	0.565406	none
CDC42EP2	9.08908	9.13602	9.57232	9.67328	9.67034	9.73172	0.600357	748.048	0.105618	0.494115	none
CDC42EP3	12.8031	12.819	12.4642	12.1381	12.5726	12.5841	-0.0217736	6218.05	0.941874	0.985293	none
CDC42EP4	11.2124	11.2732	11.2858	11.5084	11.3896	11.3544	0.0783213	2601.2	0.652783	0.885641	none
CDC42EP5	11.4259	11.3303	11.3758	11.5498	11.5726	11.5164	0.204815	2833.73	0.161686	0.571959	none
CDC42SE1	13.5447	13.5207	13.9786	13.8387	13.8877	13.8709	0.22322	14225.6	0.331221	0.707178	none
CDC42SE2	12.3383	12.3648	12.2702	12.3075	12.0458	12.116	-0.396737	4874.87	0.000143749	0.0116703	none
CDC45	11.2238	11.2028	11.5423	11.4307	11.54	11.4721	0.248435	2735.5	0.217881	0.629485	none
CDC5L	12.4244	12.4299	12.3797	12.3065	12.3035	12.3418	-0.104334	5280.14	0.344142	0.719153	none
CDC6	11.164	11.2363	11.2103	10.8934	11.0338	11.04	-0.17015	2207.31	0.382704	0.747034	none
CDC7	11.712	11.7791	11.7449	11.5347	11.6411	11.6056	-0.123626	3270.37	0.417623	0.767158	none
CDC73	11.5098	11.4174	11.3962	11.4556	11.3843	11.3307	-0.150312	2736.82	0.183369	0.596743	none
CDCA2	12.7588	12.7431	12.3883	12.2366	12.3226	12.3001	-0.400897	5769.49	0.117552	0.511427	none
CDCA3	13.1264	13.1721	12.6829	12.6108	12.6843	12.6604	-0.415996	7465.82	0.131386	0.532016	none
CDCA4	11.5896	11.6659	11.7904	11.6212	11.7951	11.786	0.202163	3359.26	0.140785	0.542928	none
CDCA5	10.2332	10.2476	10.3529	10.1972	10.2999	10.3196	0.0936943	1241.4	0.494169	0.810824	none
CDCA7	12.4648	12.4136	12.7652	12.515	12.5953	12.6069	0.0853114	6082.56	0.644615	0.882236	none
CDCA7L	12.0208	11.997	11.9412	11.8045	11.8108	11.7786	-0.250672	3821.15	0.0769213	0.448879	none
CDCA8	12.6087	12.605	12.6849	12.4945	12.4739	12.4803	-0.201912	6050.44	0.102722	0.488527	none
CDCP1	12.5645	12.5491	11.494	11.6986	11.4357	11.4361	-1.25694	4293.97	0.039388	0.351326	none
CDH1	9.83838	9.8635	9.97524	10.4665	10.1753	10.2106	0.229123	1124.52	0.493674	0.810688	none
CDH16	8.67345	8.7811	8.65974	8.53961	8.36686	8.38273	-0.762023	387.25	0.00042602	0.0277377	none
CDH17	16.2467	16.2376	16	16.196	16.111	16.1127	-0.0990784	73025.6	0.49583	0.812064	none
CDH2	13.2928	13.2795	13.2309	13.2548	13.157	13.2248	-0.118212	9684.43	0.20407	0.615862	none
CDH23	11.7542	11.643	11.8799	11.9941	12.0316	12.0409	0.3473	3842.96	0.0618365	0.417278	none
CDH24	12.1087	12.129	11.7594	11.8472	11.8838	11.8373	-0.187631	3938.83	0.369448	0.737214	none
CDH26	6.64323	6.63462	6.75744	7.45358	7.1602	7.26181	0.956867	148.063	NA	NA	none
CDH3	8.09775	8.14511	8.33645	8.13324	8.23271	8.15347	0.0304331	292.669	0.90593	0.973669	none
CDH4	9.27842	9.23691	9.08509	8.80713	9.13984	9.22679	0.142885	570.309	0.64435	0.882193	none
CDHR5	6.38189	6.33746	6.75572	7.2319	6.59834	6.57617	-0.746821	118.308	0.445177	0.784225	none
CDIP1	10.0883	10.1054	9.92351	9.98404	10.0274	9.99621	-0.0312962	1041.53	0.842953	0.955627	none
CDIPT	10.8767	10.8464	10.8823	10.9252	11.0083	10.912	0.136978	1925.27	0.233994	0.642921	none
CDK1	13.9482	13.9272	13.5915	13.4976	13.7559	13.7991	0.0284805	14001.8	0.902417	0.972914	none
CDK10	10.2827	10.3497	10.4954	10.509	10.5775	10.6073	0.323358	1430.66	0.0577775	0.403125	none
CDK11B	12.3803	12.3795	12.5007	12.405	12.5046	12.4504	0.0984972	5552.46	0.380386	0.745856	none
CDK12	12.4436	12.4078	12.4047	12.319	12.3744	12.4101	-0.00379433	5383.82	0.971734	0.994142	none
CDK13	11.455	11.4607	11.4262	11.5278	11.4945	11.5052	0.0539289	2854.87	0.606194	0.864945	none
CDK14	12.0056	12.0179	11.6919	11.7044	11.6262	11.6264	-0.404941	3570.3	0.0486461	0.382945	none
CDK16	12.7081	12.7025	12.688	12.7055	12.6568	12.5933	-0.123282	6548.45	0.160033	0.569932	none
CDK17	11.3596	11.3168	10.8084	10.8515	10.6272	10.6626	-0.835018	2066.36	0.00482128	0.125967	none
CDK18	9.23031	9.25437	9.38937	9.84889	9.76975	9.70305	0.542078	774.131	0.132017	0.533591	none
CDK19	11.5328	11.5606	11.2914	11.3567	11.3731	11.4098	-0.0852878	2755.98	0.622472	0.872696	none
CDK2	12.6209	12.6731	12.483	12.146	12.2805	12.3264	-0.322098	5591.6	0.17761	0.590625	none
CDK20	9.77965	9.83894	9.98697	9.86561	9.94063	9.83143	0.0326092	941.456	0.848276	0.957138	none
CDK2AP1	12.6081	12.6302	12.7337	12.4448	12.4226	12.4059	-0.319803	6008.52	0.0386419	0.348333	none
CDK2AP2	11.3226	11.3123	11.3004	11.4238	11.3749	11.2791	-0.022203	2587.92	0.85869	0.962543	none
CDK3	8.59636	8.60692	8.59481	8.57872	8.67113	8.68424	0.205863	394.636	0.160766	0.571301	none
CDK4	13.5354	13.5792	13.5284	13.3643	13.4675	13.4325	-0.0880186	11492.8	0.510146	0.820526	none
CDK5	9.60429	9.63688	9.82015	9.81049	9.85866	9.80109	0.211852	869.911	0.26407	0.661131	none
CDK5R1	6.57364	6.58111	6.55608	6.60157	6.64198	6.49389	-0.0403635	95.7611	0.905817	0.973669	none
CDK5RAP1	10.6593	10.5903	11.0727	10.957	11.0155	10.9624	0.261123	1916.14	0.316775	0.698005	none
CDK5RAP2	10.8181	10.8315	10.7244	10.8191	10.8551	10.8758	0.117177	1811.06	0.311781	0.69528	none
CDK5RAP3	11.3342	11.3047	11.3569	11.3881	11.4388	11.4464	0.163766	2666	0.102607	0.488527	none
CDK6	11.3781	11.3697	11.5918	11.5713	11.2254	11.2562	-0.415844	2730.85	0.0109686	0.198703	none
CDK7	10.5656	10.6411	10.7016	10.5675	10.5761	10.581	-0.0757644	1560.4	0.560093	0.844919	none
CDK8	11.5793	11.5606	11.4532	11.4272	11.4342	11.422	-0.134665	2862.19	0.295293	0.684215	none
CDK9	12.5462	12.5797	12.687	12.7178	12.6979	12.6841	0.0908276	6451.2	0.475902	0.800545	none
CDKAL1	9.61152	9.67263	9.63808	9.51551	9.52656	9.54025	-0.159581	769.464	0.291947	0.68255	none
CDKL2	9.83953	9.74605	9.55892	9.74532	9.69001	9.51507	-0.245007	828.945	0.243789	0.650244	none
CDKL4	9.34338	9.36189	8.95221	9.06641	9.03906	8.97193	-0.425839	569.948	0.145811	0.549723	none
CDKN1A	12.508	12.5136	12.4188	12.2594	12.2215	12.2598	-0.312637	5312.22	0.0443024	0.368703	none
CDKN1B	11.3364	11.3952	11.1792	11.2114	11.1498	11.2112	-0.178298	2441.75	0.245523	0.651293	none
CDKN1C	5.73152	5.75518	5.74027	5.67246	5.70145	5.64403	-0.466263	52.5095	0.272581	0.667188	none
CDKN2AIP	10.6626	10.6656	10.6656	10.5737	10.5269	10.5173	-0.218877	1558.16	0.0578992	0.403368	none
CDKN2AIPNL	11.6097	11.5539	11.8093	11.6949	11.739	11.6635	0.0511069	3290.39	0.747168	0.922643	none
CDKN2C	12.4337	12.4018	12.1634	12.22	12.2877	12.2764	-0.0477981	5057.8	0.77528	0.934943	none
CDKN2D	8.85523	8.91225	9.04317	9.15879	8.89067	8.94122	-0.191401	504.906	0.421409	0.76956	none
CDKN3	10.8502	10.8793	10.242	10.0915	10.1153	10.1515	-0.815258	1444.29	0.0366404	0.340321	none
CDO1	7.62687	7.67544	7.60013	7.60677	7.6756	7.55747	-0.0332917	197.696	0.885949	0.969111	none
CDON	10.8259	10.8125	10.9736	10.8423	10.6934	10.7141	-0.288543	1804.82	0.0321517	0.321078	none
CDPF1	10.1521	10.1605	10.1163	9.93034	10.0367	10.0743	-0.0731215	1085.46	0.674841	0.894065	none
CDR2	11.3938	11.3598	11.4586	11.4571	11.3445	11.3087	-0.156598	2683.06	0.156777	0.565841	none
CDR2L	11.6309	11.6634	11.5551	11.7276	11.7464	11.7059	0.134458	3269.69	0.284035	0.676834	none
CDRT4	5.84763	5.81604	5.96728	5.9803	5.90583	5.87686	-0.110104	60.3565	0.829061	0.951152	none
CDS1	8.36475	8.26891	7.96158	8.32822	8.31304	8.34815	0.232811	313.067	0.502311	0.81653	none
CDS2	11.7874	11.7904	11.8553	11.8984	11.9271	11.9506	0.174813	3746.7	0.11204	0.503434	none
CDT1	11.4191	11.4011	11.5675	11.4882	11.7211	11.6363	0.350127	2998.19	0.0090974	0.178823	none
CDV3	14.1837	14.1446	14.0283	13.8823	13.9648	13.9495	-0.173936	16778	0.283873	0.676821	none
CDYL	11.5598	11.5524	11.5026	11.5927	11.5238	11.4832	-0.0827099	2971.26	0.419091	0.76778	none
CDYL2	11.5277	11.542	11.6256	11.6771	11.8167	11.8034	0.360651	3272.4	0.00367397	0.109708	none
CEBPA	9.04273	9.02063	8.49463	9.09837	8.97902	8.86993	-0.0369046	498.611	0.924629	0.979282	none
CEBPB	11.1287	10.9175	11.2681	11.6564	11.6714	11.5735	0.577241	2765.94	0.0683151	0.430422	none
CEBPD	12.1672	11.9472	12.1789	12.4977	12.4799	12.4347	0.392218	5097.03	0.102742	0.488527	none
CEBPG	11.9346	11.9349	11.8541	11.7973	11.7412	11.7691	-0.212535	3674.12	0.0759556	0.446566	none
CEBPZ	12.875	12.8491	12.9935	12.7708	12.7406	12.7757	-0.189928	7331.07	0.157948	0.56688	none
CEBPZOS	9.75628	9.70778	9.60682	9.52703	9.5287	9.62855	-0.149365	794.085	0.425943	0.771399	none
CEL	8.25243	8.16733	8.81419	9.17877	9.63184	9.51145	1.78455	609.261	0.0464199	0.375354	none
CELA3B	4.16328	4.10603	4.10141	4.13067	4.13432	4.12621	0.0997687	17.5505	0.886773	NA	none
CELF1	12.9014	12.9775	13.0783	12.9861	12.9922	13.0193	0.0292961	8161.49	0.80555	0.945018	none
CELF4	8.43339	8.46914	8.08225	8.04878	7.82048	8.01827	-1.03805	299.086	0.00966511	0.18325	none
CELF6	11.2679	11.2598	11.7688	11.6827	11.5059	11.4573	-0.0659998	2937.34	0.810543	0.946569	none
CELSR1	12.6883	12.6441	12.5174	12.8516	12.5268	12.5324	-0.249372	6374.62	0.139982	0.54276	none
CELSR2	11.9002	11.8603	12.0153	12.034	11.804	11.8383	-0.223539	3861.03	0.0935179	0.474263	none
CELSR3	8.85948	8.8505	8.78847	8.87775	8.76306	8.94398	0.0318558	461.891	0.866641	0.964682	none
CEMIP	10.992	10.9654	10.6996	11.0121	11.0153	11.0399	0.179287	1998.88	0.344705	0.719285	none
CEMIP2	13.4226	13.3978	13.2428	13.524	13.4528	13.4725	0.0979161	10994.5	0.515065	0.823603	none
CENPA	13.2097	13.2353	12.5767	12.5864	12.5504	12.5545	-0.64842	7448.65	0.0463727	0.375319	none
CENPB	12.8563	12.8816	13.0486	13.0276	13.0407	13.015	0.114297	8095.74	0.410204	0.762762	none
CENPBD1	7.24638	7.22048	7.40413	7.40625	7.30598	7.21243	-0.245638	159.064	0.455032	0.78912	none
CENPC	11.4073	11.4122	11.1402	11.0659	11.0834	11.075	-0.327244	2380.59	0.120739	0.515016	none
CENPE	13.1102	13.1004	12.2963	12.4338	12.4019	12.4576	-0.602743	6771.54	0.0994382	0.483301	none
CENPF	13.8913	13.853	13.1886	13.439	13.3987	13.4565	-0.327632	12304	0.278938	0.674003	none
CENPH	10.5787	10.5763	10.6314	10.4361	10.5409	10.4797	-0.0862176	1493.29	0.559917	0.844919	none
CENPI	11.3499	11.3544	10.9727	10.839	10.899	10.9338	-0.414496	2190.45	0.131282	0.532016	none
CENPJ	10.3643	10.3555	10.4833	10.4167	10.4492	10.4454	0.0751953	1371.02	0.556804	0.843416	none
CENPK	10.1829	10.1267	10.1602	9.80588	9.83393	9.82851	-0.483925	1035.71	0.0358387	0.336798	none
CENPL	9.40348	9.33386	9.14959	9.07833	8.96823	9.01196	-0.582007	582.737	0.0159856	0.239159	none
CENPM	11.1722	11.103	10.7763	10.7255	10.876	10.9152	-0.117608	1979.12	0.640949	0.880736	none
CENPN	11.7208	11.6958	11.5517	11.4218	11.4047	11.4036	-0.340935	2993.98	0.0522549	0.391153	none
CENPO	11.8768	11.832	11.9453	11.8709	11.9024	11.8215	-0.0324151	3759.24	0.772195	0.932878	none
CENPP	9.47505	9.49917	9.61701	9.33873	9.53518	9.53145	0.0944308	727.498	0.629385	0.875851	none
CENPQ	10.5726	10.526	10.5587	10.2387	10.2626	10.3562	-0.317791	1385.56	0.129846	0.530189	none
CENPS	11.9419	11.8842	12.0842	11.9171	11.9774	11.9033	-0.0310458	3970.08	0.823368	0.949169	none
CENPT	12.0981	12.1121	12.1586	11.9977	12.2041	12.1191	0.114042	4445.37	0.359183	0.729797	none
CENPU	10.3865	10.2841	10.362	10.1541	10.2912	10.2605	-0.045893	1256.21	0.78355	0.93771	none
CENPV	11.3353	11.3225	11.3687	11.4399	11.2819	11.2439	-0.179905	2583.78	0.114903	0.507352	none
CENPW	10.8697	10.7681	10.684	10.5348	10.5624	10.6349	-0.219465	1649.18	0.253166	0.655835	none
CENPX	10.12	10.2298	10.5009	10.4628	10.4255	10.335	0.0743496	1315.97	0.751342	0.924133	none
CEP104	11.6963	11.6891	11.6319	11.6813	11.7064	11.7625	0.100558	3317.28	0.308142	0.69314	none
CEP112	9.31185	9.27479	8.96302	9.09566	8.90272	8.95178	-0.553386	553.558	0.0296382	0.311095	none
CEP120	9.94031	10.0187	9.85097	9.97068	9.9392	10.0033	0.047856	993.716	0.748289	0.922865	none
CEP128	9.29415	9.27278	9.30356	9.27566	9.27718	9.11256	-0.192806	613.316	0.236546	0.644918	none
CEP131	11.3009	11.4057	11.3259	11.6106	11.5505	11.5274	0.2043	2826.19	0.260399	0.659003	none
CEP135	10.2549	10.2652	10.0387	9.97724	9.92488	10.1052	-0.236316	1105.32	0.288853	0.680519	none
CEP152	10.5418	10.5388	10.4961	10.4125	10.4179	10.4099	-0.155404	1420.8	0.22435	0.635312	none
CEP162	10.1466	10.1459	9.99374	9.98802	10.1365	10.211	0.194201	1105.26	0.232566	0.641776	none
CEP164	10.777	10.8155	10.6938	10.7393	10.8048	10.8617	0.135142	1763.91	0.265474	0.66215	none
CEP170	12.3494	12.291	11.9614	12.02	12.0394	12.1105	-0.154185	4529.46	0.471481	0.798762	none
CEP170B	12.9209	12.9583	13.1101	13.321	13.0902	13.0535	-0.0284398	8711.88	0.887625	0.969847	none
CEP19	8.1082	8.25218	8.25152	8.22483	8.12055	8.09534	-0.295642	290.465	0.156078	0.565406	none
CEP192	11.4881	11.5084	11.4753	11.4097	11.4256	11.523	0.00767789	2842.72	0.946867	0.986548	none
CEP250	10.5087	10.5	10.9304	11.0394	11.1274	11.0949	0.583597	1941.98	0.0523863	0.391243	none
CEP290	11.0863	11.1202	10.8295	10.7591	10.695	10.7134	-0.455961	1901.98	0.0351725	0.334967	none
CEP295	11.4987	11.3629	11.3282	11.3047	11.2766	11.3605	-0.0974551	2627.5	0.497373	0.812804	none
CEP350	11.9928	11.9635	11.8731	11.9081	11.8932	11.9321	-0.0375864	3897.84	0.733873	0.917354	none
CEP41	9.53351	9.43026	9.24343	9.2336	9.16935	9.30621	-0.275172	646.516	0.253342	0.655835	none
CEP44	9.97856	9.99995	9.96464	9.68995	9.78805	9.7848	-0.254767	943.005	0.225468	0.635313	none
CEP55	12.793	12.7546	12.2536	12.1569	12.19	12.2723	-0.486528	5635.37	0.110762	0.50266	none
CEP57	12.2203	12.1924	12.3126	12.0608	12.0785	12.0184	-0.251171	4562.36	0.0883139	0.466319	none
CEP57L1	7.09536	7.28831	7.2469	7.05533	7.08117	7.24676	-0.0363531	145.834	0.925681	0.979534	none
CEP63	9.14459	9.19177	9.33242	9.25403	9.29906	9.23666	0.0756527	607.845	0.669662	0.891888	none
CEP68	10.2808	10.2935	10.3465	10.2678	10.1597	10.1948	-0.22539	1226.81	0.0512934	0.389194	none
CEP70	10.8187	10.7807	10.5253	10.6174	10.5604	10.5977	-0.204111	1618.95	0.277111	0.67232	none
CEP72	9.91121	9.90667	9.90156	9.89118	10.0149	9.98945	0.192002	981.059	0.0814416	0.454766	none
CEP76	10.773	10.8052	10.5363	10.494	10.4261	10.5054	-0.354044	1561.63	0.0884643	0.466319	none
CEP78	11.5758	11.4531	11.6282	11.3918	11.4509	11.3482	-0.197193	2861.62	0.21833	0.629711	none
CEP83	12.3953	12.3509	12.1107	11.8856	11.9745	11.9203	-0.427434	4510.05	0.076587	0.448659	none
CEP85	11.1407	11.0764	11.0872	11.1001	11.1401	11.0839	0.0189324	2203.13	0.854689	0.960266	none
CEP85L	10.5613	10.4933	10.1784	10.2662	10.1292	10.2388	-0.37596	1291.63	0.107029	0.497228	none
CEP89	10.7492	10.7259	10.5389	10.5431	10.9367	10.8722	0.459677	1718.97	0.00716895	0.156178	none
CEP95	10.8595	10.8701	11.0054	10.7563	10.8245	10.7894	-0.123249	1853.95	0.431622	0.774552	none
CEP97	10.2966	10.2156	10.078	10.0612	9.94706	10.0384	-0.332369	1111.94	0.0682926	0.430422	none
CEPT1	10.1923	10.0921	10.2705	10.2601	10.277	10.2892	0.143376	1204.82	0.337744	0.713232	none
CERCAM	10.4688	10.5252	10.495	10.6326	10.6712	10.4982	0.100903	1503.12	0.526087	0.829019	none
CERK	12.3445	12.3714	11.991	12.1127	12.1817	12.1358	-0.0954323	4716.17	0.642876	0.881374	none
CERS2	14.6711	14.6968	14.8541	14.8176	14.7293	14.7298	-0.052709	27612	0.680635	0.897086	none
CERS5	12.2393	12.225	12.2052	12.1595	12.1629	12.1112	-0.116359	4657.5	0.235788	0.644448	none
CERS6	11.5073	11.5634	11.267	11.2068	11.191	11.2512	-0.301936	2609.47	0.146092	0.550167	none
CES3	5.63262	5.60869	5.69922	5.87421	5.75143	5.81614	0.567743	54.7588	0.41767	0.767158	none
CETN2	11.2992	11.2093	11.3743	11.2752	11.1235	11.1486	-0.268897	2426.61	0.0318533	0.320672	none
CETN3	11.2956	11.3001	11.2911	11.0745	11.1327	11.0562	-0.259292	2354.33	0.10654	0.495654	none
CETN4	9.52575	9.50756	9.52202	9.40974	9.34194	9.38048	-0.275723	701.076	0.059894	0.410274	none
CFAP126	7.63193	7.62374	7.5702	7.71386	7.79453	7.72588	0.405544	206.187	0.0869238	0.463782	none
CFAP20	10.4941	10.5209	10.4812	10.3855	10.4539	10.4616	-0.0254688	1416.15	0.841132	0.955197	none
CFAP298	11.6475	11.6267	11.3942	11.3713	11.3749	11.3615	-0.255138	2847.59	0.164596	0.575582	none
CFAP300	6.85992	6.89074	6.53449	6.68845	6.58059	6.64227	-0.742182	107.524	0.161372	0.571687	none
CFAP36	11.5004	11.4286	11.4349	11.2822	11.2239	11.197	-0.351372	2620.12	0.0132805	0.217787	none
CFAP45	5.83788	5.83655	5.8626	5.89797	5.84491	5.84436	-0.113989	57.9248	0.752072	0.924411	none
CFAP46	8.96587	8.8898	8.70336	8.84385	9.01414	8.96409	0.306815	480.889	0.16028	0.570165	none
CFAP53	10.0174	10.1444	9.92309	9.85817	9.89818	9.8146	-0.261999	992.175	0.179138	0.592517	none
CFAP54	6.43066	6.56969	6.33065	6.36403	6.42515	6.38317	-0.140473	86.621	0.756874	0.925943	none
CFAP61	6.94367	6.98952	6.77164	6.83955	6.86971	6.97139	0.142746	120.491	0.711922	0.909932	none
CFAP69	7.47378	7.45831	7.26132	7.3601	7.23069	7.2852	-0.522385	164.598	0.0950784	0.475208	none
CFAP70	4.75502	4.75719	4.78325	4.78971	4.78436	4.81215	0.383275	27.557	0.450227	NA	none
CFAP73	4.58044	4.59002	4.56539	4.61576	4.57117	4.68661	0.654463	24.5604	0.331107	NA	none
CFAP97	11.1544	11.1441	11.036	10.9545	10.8736	10.9186	-0.315973	2081.45	0.0341151	0.330643	none
CFB	5.31642	5.33875	5.57547	5.40994	5.35243	5.32746	-0.815315	43.2625	0.250244	0.653734	none
CFDP1	11.4712	11.3788	11.4538	11.3794	11.493	11.4329	0.0708796	2771.45	0.529916	0.829698	none
CFDP2	13.2917	13.2898	13.3795	13.3313	13.3432	13.3457	0.0332626	10304.2	0.726615	0.913397	none
CFL1	15.8622	15.8394	15.8241	15.817	15.9206	15.8799	0.101766	59399.6	0.211621	0.624035	none
CFL2	12.5025	12.5163	12.3566	12.1772	12.2253	12.2433	-0.267837	5223.94	0.145602	0.549333	none
CFLAR	10.5003	10.482	10.4801	10.6177	10.4932	10.5488	-0.000257243	1470.95	0.998477	0.999237	none
CFP	5.28175	5.25344	5.23515	5.21403	5.22522	5.23669	-0.174468	37.8911	0.700335	0.905138	none
CGAS	9.85986	9.99566	10.0636	9.88015	9.78577	9.8089	-0.306257	961.148	0.0687279	0.430433	none
CGGBP1	12.7997	12.8606	12.6328	12.672	12.568	12.6085	-0.256113	6648.96	0.0791752	0.450121	none
CGN	11.055	11.0846	12.0343	12.2672	11.7852	11.7972	0.0680867	3628.02	0.928016	0.979798	none
CGNL1	8.85354	8.89904	9.22935	9.45552	9.57063	9.50383	0.817293	646.814	0.0307498	0.314536	none
CGRRF1	10.0042	10.0486	9.93406	9.87001	9.82156	9.79017	-0.316438	968.692	0.0392323	0.351315	none
CH25H	6.17085	6.15155	6.01894	6.01162	6.02269	6.03593	-0.44318	67.9068	0.338911	0.714893	none
CHAC1	10.699	10.7636	11.3186	10.7011	10.7699	10.7718	-0.238499	1887.7	0.447035	0.785071	none
CHAC2	8.28621	8.13456	8.00899	7.91173	8.00372	8.00017	-0.276106	270.792	0.396027	0.754819	none
CHADL	4.76939	4.80549	4.71873	4.77901	4.77423	4.74381	-0.14579	27.3135	0.80849	NA	none
CHAF1A	12.6674	12.6465	12.8823	12.668	12.8419	12.7985	0.161705	6925.29	0.284959	0.677388	none
CHAF1B	11.4997	11.5212	11.517	11.3039	11.3935	11.4342	-0.0855208	2797.33	0.572527	0.849732	none
CHAMP1	11.8815	11.846	11.9294	11.9241	11.8463	11.847	-0.0820473	3769.28	0.406904	0.760279	none
CHCHD1	10.4893	10.4385	10.4323	10.4174	10.5086	10.3487	-0.0241636	1390.67	0.860859	0.962766	none
CHCHD10	10.7285	10.6094	10.5981	10.9068	10.7112	10.6293	-0.0847219	1672.04	0.664593	0.890686	none
CHCHD2	13.6084	13.6302	13.9332	13.783	13.8108	13.8734	0.152134	14103.7	0.393011	0.752766	none
CHCHD3	12.4087	12.4475	12.5844	12.4605	12.3954	12.4313	-0.104642	5625.24	0.399037	0.756696	none
CHCHD4	11.8955	11.8533	12.1132	11.9453	11.8917	11.8897	-0.109734	3922.36	0.479956	0.803793	none
CHCHD5	10.4482	10.4113	10.6578	10.6703	10.649	10.6218	0.147008	1537.21	0.436382	0.77756	none
CHCHD6	10.2597	10.3367	10.2971	10.3619	10.4341	10.4173	0.204322	1309.39	0.086238	0.462849	none
CHCHD7	10.0264	10.073	10.1052	10.0223	10.023	9.91353	-0.169049	1045.89	0.21216	0.624513	none
CHCHD8	9.75177	9.8435	9.77406	9.66108	9.68569	9.72339	-0.110078	857.191	0.478669	0.802479	none
CHD1	12.6193	12.5977	12.3304	12.3166	12.327	12.3307	-0.241214	5535.58	0.202945	0.614582	none
CHD1L	11.5807	11.5898	11.644	11.5019	11.6567	11.5972	0.0792185	3097.88	0.502534	0.816572	none
CHD2	11.659	11.6658	11.8727	11.7872	11.8091	11.8397	0.124345	3510.92	0.402519	0.757249	none
CHD3	13.1906	13.1822	13.2587	13.311	13.3507	13.3697	0.197798	9954.97	0.0706605	0.433665	none
CHD4	14.7731	14.76	14.4516	14.6797	14.7479	14.7833	0.145457	26778.8	0.397379	0.755694	none
CHD5	7.02885	6.95708	7.06493	7.33314	7.34254	7.2993	0.803325	149.856	0.0853494	0.461484	none
CHD6	10.8387	10.8489	10.7529	10.9623	10.9926	11.0032	0.252668	1920.24	0.077382	0.449379	none
CHD7	12.0456	12.0231	11.9763	12.0619	12.076	12.1493	0.142385	4262.86	0.169391	0.581538	none
CHD8	12.8283	12.7964	12.8247	12.8744	12.9174	12.9817	0.191761	7504.96	0.0454802	0.372062	none
CHD9	12.2522	12.2841	12.1348	12.1811	12.1874	12.27	0.0245836	4772.55	0.842357	0.955553	none
CHEK1	11.4039	11.3668	11.5621	11.2448	11.3823	11.4163	-0.0020266	2708.33	0.990671	0.997421	none
CHEK2	11.4268	11.4288	11.276	11.0745	11.262	11.3475	-0.00991975	2546.64	0.961142	0.992147	none
CHERP	12.2358	12.3652	12.2841	12.4324	12.4701	12.4644	0.2206	5336.16	0.0950023	0.475208	none
CHFR	12.0031	12.0526	12.0301	12.0132	12.0163	11.9972	-0.0301909	4150.39	0.733379	0.916863	none
CHIC1	7.84325	7.81695	7.74184	7.92796	7.8108	7.82633	-0.0516125	228.034	0.829673	0.951152	none
CHIC2	9.8047	9.88834	9.83135	9.90833	9.71237	9.78836	-0.21365	907.818	0.121369	0.516252	none
CHID1	11.7663	11.7392	11.9852	12.0594	12.0465	12.0013	0.210894	3946.12	0.269663	0.664933	none
CHKA	10.506	10.5687	10.338	10.4916	10.4567	10.4814	-0.0190546	1426.22	0.904111	0.973465	none
CHKB	12.0193	12.0254	11.9176	11.9524	11.9908	11.9274	-0.0334721	4021.67	0.765	0.929405	none
CHM	9.70417	9.60751	9.68738	9.68891	9.52884	9.55292	-0.269025	794.039	0.0432255	0.364658	none
CHML	10.8614	10.8513	10.7674	10.9365	10.7698	10.8315	-0.0970569	1832.02	0.466782	0.796033	none
CHMP1A	11.6669	11.6519	11.8923	11.8858	11.8754	11.819	0.111761	3582.33	0.516321	0.823641	none
CHMP1B	11.9781	11.9159	12.0379	12.0886	12.1073	12.1272	0.181837	4231.49	0.143928	0.547137	none
CHMP2A	12.0889	12.0838	12.397	12.4311	12.4711	12.4298	0.30568	5175.61	0.148055	0.553067	none
CHMP2B	11.6107	11.5738	11.3917	11.4099	11.2421	11.361	-0.340465	2787.26	0.0393042	0.351326	none
CHMP3	12.8963	12.8375	12.9116	12.8997	12.8846	12.8855	-0.00255168	7571.12	0.97745	0.995103	none
CHMP4A	11.1903	11.2071	11.3679	11.4439	11.4136	11.3568	0.132449	2588.15	0.435569	0.776949	none
CHMP4B	12.7396	12.7027	13.0908	13.2962	13.2811	13.2329	0.431516	8791.6	0.119753	0.514093	none
CHMP4C	11.7503	11.7951	11.7583	11.7417	11.5949	11.6677	-0.218293	3376.93	0.028037	0.302248	none
CHMP5	11.8735	11.8754	11.8801	11.9004	11.8447	11.8003	-0.0998443	3725.44	0.26288	0.660438	none
CHMP6	10.8113	10.7497	10.806	10.8569	10.7672	10.8153	-0.0266603	1785.53	0.816126	0.947452	none
CHMP7	11.98	12.0368	12.0488	12.039	11.9983	12.0225	-0.0266064	4157.09	0.776966	0.935275	none
CHN1	9.05866	9.06896	8.52459	8.47548	8.44309	8.46248	-0.915903	437.092	0.031894	0.320672	none
CHN2	11.7358	11.7426	12.2327	12.3178	12.1183	12.0856	0.0988934	4322.81	0.741136	0.920608	none
CHORDC1	12.4561	12.4637	12.1846	12.2038	12.0603	12.1353	-0.392252	4938.15	0.033013	0.325966	none
CHP1	13.6059	13.6032	13.5718	13.4969	13.4326	13.4236	-0.228796	11801.4	0.0227138	0.276328	none
CHPF	12.3455	12.4168	12.134	12.5366	12.1086	12.0497	-0.482705	5010.55	0.0129036	0.215895	none
CHPF2	9.80998	9.94825	10.2426	10.2852	10.2979	10.2942	0.38078	1160	0.170683	0.583071	none
CHPT1	10.1614	10.1777	9.62866	9.50936	9.30245	9.2327	-1.33075	897.749	0.000352146	0.0236297	DOWN
CHRAC1	11.163	11.171	11.4012	11.2353	11.2568	11.2938	0.0485812	2450.77	0.760936	0.927682	none
CHRD	7.13556	7.17618	7.34547	7.30813	7.09998	7.12358	-0.555848	148.859	0.0893616	0.467966	none
CHRNA3	5.37366	5.28114	5.17422	5.14806	5.16265	5.11631	-1.42388	38.3424	0.0565256	0.402359	none
CHRNB1	11.906	12.001	11.5251	11.5115	11.3227	11.3337	-0.735053	3230.33	0.00443509	0.121521	none
CHST1	9.00673	8.985	8.73367	9.61089	9.65483	9.59046	0.973527	676.032	0.0353837	0.335897	none
CHST10	11.4028	11.3753	11.5047	11.4285	11.2945	11.2838	-0.240171	2677.04	0.0357196	0.336635	none
CHST11	8.57422	8.54141	8.35895	8.99177	9.31231	9.33467	1.46378	519.552	0.000290028	0.0208666	UP
CHST12	10.6342	10.6859	10.6423	10.6063	10.5915	10.5828	-0.100068	1579.1	0.351643	0.724551	none
CHST14	12.1684	12.2139	12.2564	12.3367	12.1451	12.1575	-0.155877	4759.5	0.196177	0.608661	none
CHST2	5.41269	5.33874	5.42512	5.40829	5.39395	5.37754	-0.11352	42.1623	0.808261	0.946349	none
CHST3	12.5756	12.5673	12.4906	12.5561	12.4667	12.503	-0.103001	5905.67	0.288132	0.679733	none
CHSY1	12.8921	12.8964	12.755	12.7367	12.6585	12.705	-0.229138	7034.73	0.0789775	0.449821	none
CHTF18	11.7818	11.8633	11.9471	11.8648	12.0641	12.0294	0.300226	3910.1	0.0128488	0.215895	none
CHTF8	12.7007	12.7639	13.0031	12.7806	12.7961	12.7828	-0.047034	7189.11	0.775602	0.935022	none
CHTOP	13.2445	13.2646	13.5185	13.3622	13.4421	13.4222	0.126568	10681.9	0.423936	0.771284	none
CHUK	11.7078	11.6832	11.5961	11.5989	11.5194	11.5334	-0.205803	3126.71	0.0705427	0.433665	none
CHURC1	12.0644	12.0022	12.0353	12.1135	12.0438	12.0484	-0.0141006	4246.88	0.891572	0.970642	none
CIAO1	11.9577	11.9987	12.0059	11.9515	11.9778	11.9929	0.011042	4042.63	0.904187	0.973467	none
CIAPIN1	12.3765	12.3751	12.4937	12.376	12.4375	12.3793	0.00356575	5434.75	0.975016	0.995103	none
CIART	7.06027	6.93027	7.21663	7.02124	7.32804	7.40613	1.14204	149.802	0.00455468	0.123512	none
CIB1	11.5679	11.5686	12.3726	12.4663	12.2497	12.2512	0.277932	4634.62	0.640465	0.880497	none
CIB2	10.586	10.5065	10.2837	10.234	10.1894	10.0862	-0.513665	1298.77	0.0213422	0.267658	none
CIC	12.9682	13.0102	12.8804	13.1973	13.2016	13.1695	0.265019	8677.25	0.111057	0.502797	none
CIDEA	5.28494	5.18531	5.25559	5.20448	5.19149	5.26153	-0.0684789	37.7934	0.901347	0.972559	none
CIDEB	7.3275	7.35332	7.21171	7.40927	7.35771	7.38342	0.158267	163.007	0.589287	0.857979	none
CIITA	9.55224	9.65075	9.82631	10.0272	9.73775	9.70817	-0.114516	875.063	0.672621	0.893553	none
CILP	6.32099	6.1358	6.04329	6.04934	6.10303	6.1703	-0.0498048	72.0828	0.9309	0.980811	none
CINP	10.339	10.3888	10.4031	10.3812	10.3905	10.4056	0.0364271	1337.33	0.736186	0.918016	none
CIP2A	11.5231	11.4803	11.4494	11.2135	11.3883	11.4396	-0.015433	2746.76	0.931068	0.980811	none
CIPC	11.6989	11.6695	11.7618	11.7453	11.6852	11.679	-0.0629382	3344.53	0.538076	0.835116	none
CIR1	10.5039	10.5456	10.4688	10.3488	10.2772	10.274	-0.359181	1363.9	0.0149154	0.228899	none
CIRBP	11.9977	11.9723	12.4508	12.2775	12.379	12.3822	0.304746	4941.2	0.20778	0.619102	none
CISD1	11.0538	11.0964	11.423	11.1469	11.0702	11.106	-0.17715	2293.69	0.386528	0.749333	none
CISD2	11.5569	11.5886	11.3677	11.3846	11.19	11.2374	-0.45646	2712.65	0.00430059	0.120001	none
CISD3	9.85012	9.93764	10.1461	10.0043	10.091	10.007	0.113564	1034.73	0.560515	0.844975	none
CISH	8.76067	8.83683	8.82169	8.94123	9.04716	8.95349	0.36405	479.417	0.0542718	0.396546	none
CIST1	5.48925	5.48264	5.48895	5.71035	5.58515	5.57453	0.271265	48.2445	0.687168	0.899267	none
CIT	12.5811	12.5867	11.898	12.0826	12.1795	12.2574	-0.181952	5091.01	0.571093	0.849037	none
CITED2	9.67395	9.77603	9.53954	9.89036	9.95048	9.9334	0.415518	901.057	0.0591648	0.407828	none
CITED4	12.1665	12.1159	11.584	11.9005	11.8214	11.834	-0.229992	3911.93	0.382153	0.746706	none
CIZ1	11.7493	11.8033	11.714	11.8952	11.8451	11.8048	0.0541666	3577.67	0.677448	0.895637	none
CKAP2	14.1761	14.1867	13.5021	13.5133	13.5145	13.5602	-0.57672	14450.6	0.0838749	0.459443	none
CKAP2L	12.1272	12.1138	11.8415	11.7993	11.7291	11.7797	-0.379574	3873.65	0.0579791	0.403368	none
CKAP4	14.0219	13.9923	13.7637	13.7615	13.6665	13.6575	-0.36919	14530.5	0.0273583	0.298355	none
CKAP5	13.56	13.569	13.0909	13.3575	13.3723	13.4388	-0.00889296	10936.3	0.96893	0.99348	none
CKB	5.01388	5.04622	5.03513	5.06577	5.09078	5.10892	0.695105	33.5743	0.138257	0.541005	none
CKS1B	12.2797	12.2624	12.5977	12.3791	12.4126	12.3906	0.0214025	5392.3	0.907513	0.974291	none
CKS2	13.3872	13.3363	13.0185	13.1329	13.1152	13.097	-0.198693	9377.9	0.30028	0.687908	none
CLASP1	11.9612	11.9856	11.9027	11.9983	11.9597	11.9497	-0.0131204	3984.74	0.896266	0.971686	none
CLASP2	12.2086	12.2266	12.3947	12.3683	12.2732	12.3671	0.0303023	5080.04	0.833692	0.952902	none
CLASRP	10.432	10.5851	10.4507	10.5825	10.6657	10.5435	0.164451	1498.31	0.291168	0.681932	none
CLBA1	8.6972	8.78201	8.80403	8.94694	8.87416	8.85762	0.126898	456.567	0.550369	0.840412	none
CLCC1	10.8103	10.8489	10.7075	10.6942	10.6281	10.627	-0.251004	1693.16	0.066156	0.42777	none
CLCF1	11.4346	11.5073	11.4481	11.485	11.5344	11.5098	0.0898097	2871.45	0.364476	0.732732	none
CLCN2	6.81763	6.785	7.04938	7.07212	6.94054	6.93808	-0.00623454	124.747	0.989274	0.997312	none
CLCN3	11.5456	11.5508	11.5536	11.6202	11.5172	11.4871	-0.111683	2992.42	0.265022	0.66165	none
CLCN4	11.3513	11.3201	10.9471	11.0385	10.9621	10.9885	-0.354966	2234.53	0.121192	0.515964	none
CLCN5	9.07397	9.08462	8.91161	9.13207	9.1393	9.19991	0.256015	548.528	0.192108	0.603917	none
CLCN6	10.6006	10.6678	10.6961	10.9025	10.9419	10.8446	0.301583	1770.23	0.105325	0.493316	none
CLCN7	10.912	10.9188	10.9296	11.115	11.2305	11.1554	0.383568	2131.63	0.0136654	0.219179	none
CLDN1	8.73969	8.72718	8.91053	9.22585	8.74181	8.77312	-0.388454	475.724	0.247633	0.651751	none
CLDN12	9.93372	9.9085	9.76629	9.84513	9.80846	9.75839	-0.16188	917.199	0.291294	0.681932	none
CLDN15	4.75376	4.81208	4.75716	4.76748	4.83776	4.74539	0.281046	27.6808	0.64832	NA	none
CLDN2	7.07768	7.1808	6.76244	6.92959	7.14818	7.03842	0.382338	134.345	0.484466	0.805765	none
CLDN4	11.6408	11.7033	12.6945	12.7763	12.0899	12.1195	-0.372786	5115.57	0.581724	0.853893	none
CLDND1	10.9074	10.8382	10.9476	10.9977	10.8357	10.8679	-0.127952	1913.62	0.320034	0.700401	none
CLEC11A	6.95034	6.91378	6.96396	7.33295	7.12055	7.13983	0.291041	139.258	0.571382	0.849037	none
CLEC16A	9.78497	9.7912	9.85487	9.98401	10.0082	9.93285	0.221492	955.716	0.193555	0.606038	none
CLHC1	8.4248	8.42914	8.53596	8.38467	8.54577	8.50985	0.211624	356.346	0.267067	0.662605	none
CLIC1	14.7932	14.7952	15.0547	14.9823	14.8552	14.8285	-0.11209	30411.5	0.484738	0.805851	none
CLIC3	9.57756	9.61183	9.95049	10.2246	10.0876	10.0001	0.318875	997.344	0.365826	0.733378	none
CLIC4	13.9305	13.8792	14.1061	14.082	14.0112	13.9956	-0.000693817	16446.5	0.996201	0.999024	none
CLINT1	12.6193	12.5649	12.4344	12.4968	12.3727	12.3934	-0.242969	5738.72	0.0539264	0.395712	none
CLIP1	12.1332	12.117	11.9832	12.0508	11.7924	11.8306	-0.436984	4090.71	0.000279306	0.020408	none
CLIP2	12.6671	12.6556	12.4773	12.6362	12.6473	12.5919	0.0132235	6276.66	0.921126	0.978363	none
CLIP3	9.37321	9.45208	9.13862	9.52105	9.328	9.36343	-0.0752866	665.126	0.761824	0.928334	none
CLK1	11.5391	11.5612	11.7047	11.4457	11.5746	11.5518	-0.00608076	3035.32	0.968292	0.993345	none
CLK2	12.4749	12.4696	12.9604	12.7771	12.7869	12.7705	0.140963	6796.94	0.56587	0.846852	none
CLK3	12.0357	12.0754	12.1462	12.134	12.1955	12.1694	0.138021	4477.17	0.197239	0.609741	none
CLK4	9.96162	10.0745	10.0463	9.91878	10.0436	10.018	0.0546232	1033.44	0.709154	0.908867	none
CLMN	9.85207	9.78262	8.4921	8.21537	9.09857	9.24312	-0.322442	704.18	0.793979	0.941426	none
CLN3	8.95232	9.01613	8.73287	8.83232	8.77594	8.90669	-0.108225	471.494	0.65718	0.887602	none
CLN5	10.2805	10.2588	10.1325	10.267	10.1125	10.0855	-0.260131	1172.56	0.0620179	0.417431	none
CLN6	9.63028	9.68053	9.68045	9.76021	9.83176	9.83707	0.287994	857	0.0356537	0.336389	none
CLN8	8.96012	9.02966	8.86393	9.11262	9.1694	9.01503	0.221779	525.224	0.317302	0.698787	none
CLNS1A	11.7959	11.8446	12.0578	11.9048	11.9134	11.8482	-0.0403091	3821.15	0.798468	0.943144	none
CLOCK	11.6729	11.6598	11.4735	11.4884	11.4113	11.5002	-0.205627	2982.18	0.19057	0.602432	none
CLP1	9.71926	9.64666	10.0739	10.0059	9.97252	9.94979	0.160551	967.292	0.549684	0.839857	none
CLPB	11.0859	11.1401	10.9753	10.9486	10.9496	10.9177	-0.187159	2060.1	0.197916	0.610743	none
CLPP	10.8432	10.9344	10.8697	10.9139	11.0297	10.9722	0.193155	1951.79	0.0867214	0.463509	none
CLPTM1	12.5255	12.5723	12.4192	12.5452	12.507	12.5085	-0.0153151	5851.87	0.894491	0.971686	none
CLPTM1L	12.919	12.8845	12.9611	12.8621	12.8198	12.8052	-0.154056	7525.44	0.113184	0.505961	none
CLPX	12.3558	12.299	12.3257	12.214	12.2055	12.2349	-0.131314	4956.39	0.244848	0.651111	none
CLRN3	7.71637	7.76342	8.61867	8.786	7.89187	7.94806	-1.13326	332.17	0.249941	0.653264	none
CLSPN	11.473	11.4381	11.5221	11.3733	11.5075	11.5502	0.128781	2856.71	0.284302	0.677115	none
CLSTN1	13.8208	13.7948	13.9029	13.7692	13.5762	13.5534	-0.415602	13762.4	8.61e-05	0.0077548	none
CLSTN2	8.10248	7.97911	7.40204	7.66372	8.17273	8.11845	0.890465	259.943	0.144137	0.547396	none
CLSTN3	5.92034	5.99658	5.9542	6.01485	5.87915	5.90706	-0.625437	62.0026	0.104135	0.491771	none
CLTA	13.1408	13.1628	13.186	13.2	13.2629	13.2254	0.115097	9394.2	0.188473	0.601505	none
CLTB	11.705	11.6422	11.6299	11.4878	11.3468	11.3527	-0.460558	2984.95	0.000944277	0.0472211	none
CLTC	14.7253	14.7368	14.5454	14.7565	14.7513	14.817	0.142823	27122.1	0.296124	0.684711	none
CLTRN	8.88831	8.78935	8.67853	8.71302	8.7403	8.63869	-0.194285	430.433	0.362169	0.730895	none
CLU	15.0802	15.1059	14.6007	14.5877	14.7888	14.7744	-0.145528	29647.4	0.590393	0.858032	none
CLUAP1	10.6291	10.6288	10.7122	10.7502	10.6992	10.66	-0.0030334	1642.53	0.980982	0.995438	none
CLUH	13.0894	13.1498	13.3283	13.3991	13.4387	13.4582	0.318218	10266.7	0.0674142	0.428739	none
CLYBL	7.62344	7.61178	7.70079	7.77436	7.69879	7.71009	0.0809942	206.829	0.745179	0.921541	none
CMAS	12.2069	12.2259	11.8742	11.9093	11.8348	11.8419	-0.381241	4110.46	0.067962	0.430329	none
CMBL	10.4264	10.4819	10.7362	10.6473	10.7715	10.7206	0.295367	1601.95	0.131217	0.532016	none
CMC1	8.62294	8.58537	8.61838	8.75026	8.84117	8.70459	0.309909	415.241	0.130117	0.530627	none
CMC2	11.9642	11.9195	11.9827	11.7336	11.7477	11.704	-0.299476	3698.28	0.0533971	0.394157	none
CMC4	8.42385	8.40371	8.45895	8.43666	8.40715	8.31964	-0.177586	340.36	0.303278	0.690422	none
CMIP	11.4284	11.4485	11.591	11.7016	11.5649	11.6177	0.0729798	3031.89	0.669644	0.891888	none
CMPK1	12.5025	12.5538	12.3172	12.1506	12.0489	12.0967	-0.535985	5074.4	0.0087812	0.173931	none
CMPK2	7.76399	7.81667	7.85552	7.93384	7.71605	7.71443	-0.422013	224.484	0.0707061	0.433665	none
CMSS1	10.2132	10.133	10.6285	10.5079	10.2196	10.2405	-0.298832	1308.92	0.271759	0.667188	none
CMTM3	9.41635	9.45419	9.26758	9.4942	9.36301	9.3577	-0.108611	674.582	0.555122	0.842679	none
CMTM4	12.4522	12.4784	12.4641	12.3829	12.3076	12.3274	-0.209599	5425.74	0.0334735	0.32805	none
CMTM6	13.6613	13.6625	13.6149	13.6212	13.6134	13.6384	-0.022758	12727.1	0.788353	0.939467	none
CMTM7	11.8012	11.8254	11.1418	11.1969	11.3011	11.3165	-0.393925	2887.06	0.252962	0.655835	none
CMTM8	9.34386	9.28931	9.54706	9.61861	9.30045	9.307	-0.3294	684.958	0.164778	0.575935	none
CMTR1	12.2767	12.305	12.4995	12.4172	12.486	12.5081	0.193563	5488.2	0.18092	0.594545	none
CMTR2	10.1609	10.2803	10.2062	10.2165	10.1272	10.2076	-0.0915613	1177.77	0.487104	0.807065	none
CNBP	14.5964	14.6195	14.7114	14.5253	14.6096	14.5957	-0.0200745	25040	0.865864	0.964682	none
CNDP2	12.1716	12.169	12.2876	12.459	12.7137	12.6976	0.690225	5621.81	6.32e-05	0.00594069	none
CNEP1R1	11.0338	11.0696	10.9154	10.86	10.7904	10.8264	-0.291196	1944.41	0.0559605	0.400991	none
CNIH1	12.7087	12.74	12.5596	12.6191	12.4518	12.5105	-0.291895	6236.28	0.0243244	0.284116	none
CNIH4	11.2828	11.2236	11.4524	11.1695	11.1494	11.0672	-0.309101	2413.27	0.0711877	0.434864	none
CNKSR1	8.04424	8.09265	9.50665	10.0104	10.0426	9.92799	1.29261	908.927	0.426145	0.771399	none
CNKSR2	9.58652	9.57728	9.67369	9.37889	9.40216	9.4697	-0.256996	737.445	0.212784	0.625091	none
CNKSR3	11.0212	11.0129	10.9328	10.985	11.0178	10.9416	-0.0144746	2028.68	0.899094	0.971989	none
CNMD	8.08569	8.20266	7.94747	7.9353	7.9818	7.95146	-0.246502	261.828	0.389013	0.751071	none
CNN1	5.5843	5.56528	5.66974	5.73533	5.54756	5.47168	-1.36496	49.6181	0.0213284	0.267658	none
CNN2	14.2602	14.2559	14.3559	14.2344	14.2287	14.2141	-0.0894106	19617.4	0.381924	0.746514	none
CNN3	14.3801	14.3631	14.2388	14.1095	14.2327	14.2059	-0.0940446	19640.1	0.545706	0.838271	none
CNNM2	8.768	8.77624	8.85588	8.9463	8.82256	8.78706	-0.0815252	455.332	0.671151	0.892811	none
CNNM3	10.986	11.0089	11.1183	11.2244	11.2288	11.1822	0.20147	2245.31	0.210632	0.623224	none
CNNM4	11.5224	11.5204	11.6406	11.6151	11.508	11.5256	-0.100223	3014.24	0.39527	0.754184	none
CNOT1	14.2761	14.2776	14.1466	14.171	14.2183	14.2112	-0.00756514	19064.5	0.946653	0.986548	none
CNOT10	10.7937	10.7597	10.8684	10.7545	10.7702	10.7389	-0.0719316	1761.38	0.546347	0.838748	none
CNOT11	11.131	11.0694	10.9812	11.0809	11.0035	10.9974	-0.116382	2114.86	0.340574	0.716153	none
CNOT2	12.485	12.4647	12.5659	12.3963	12.4781	12.4312	-0.0406937	5682.81	0.734678	0.917528	none
CNOT3	11.8923	11.878	11.8002	12.0022	12.0369	11.9995	0.20316	3930.4	0.125525	0.523597	none
CNOT4	10.461	10.5524	10.3077	10.2369	10.1725	10.1423	-0.44885	1289.65	0.0230824	0.277242	none
CNOT6	11.3616	11.3207	11.3887	11.464	11.3794	11.4624	0.062679	2699.34	0.614095	0.867703	none
CNOT6L	11.4741	11.4741	11.2685	11.3944	11.33	11.4189	-0.0523141	2698.3	0.728315	0.914258	none
CNOT7	13.2963	13.2519	13.1721	13.151	13.1092	13.1659	-0.131684	9372.35	0.261025	0.659475	none
CNOT8	10.1645	10.1866	10.182	10.2121	10.1726	10.2414	0.0399996	1171.26	0.726773	0.913397	none
CNOT9	12.3835	12.4147	12.5336	12.3752	12.3568	12.3568	-0.118003	5428.9	0.329908	0.705811	none
CNP	12.2032	12.2799	12.3535	12.2857	12.4233	12.3975	0.210181	5142.74	0.0634885	0.421944	none
CNPPD1	12.4959	12.5555	12.6988	12.6759	12.6269	12.6126	0.0160863	6271.59	0.907369	0.974291	none
CNPY2	10.8585	10.9195	11.0133	10.8951	10.8477	10.8204	-0.157446	1905.34	0.217165	0.628831	none
CNPY3	10.6065	10.5986	10.7556	10.8921	10.7211	10.7362	0.01461	1694.96	0.938344	0.984104	none
CNPY4	10.448	10.3655	10.3831	10.546	10.4144	10.386	-0.0695176	1376.93	0.63512	0.878287	none
CNR1	10.2714	10.2577	10.6718	10.3454	10.2992	10.3511	-0.139557	1337.56	0.563847	0.846398	none
CNST	9.5511	9.55279	9.60525	9.38742	9.36106	9.42042	-0.285048	718.403	0.112787	0.505408	none
CNTD1	4.44898	4.39866	4.43472	4.40931	4.41736	4.41245	-0.153984	21.4601	0.79545	NA	none
CNTF	5.28844	5.2538	5.2107	5.24122	5.26693	5.22918	-0.0095874	38.1327	0.98386	0.996211	none
CNTLN	9.71209	9.68494	9.77784	9.55757	9.60643	9.50544	-0.263195	803.135	0.140621	0.542889	none
CNTN5	7.19406	7.17693	7.42228	7.40393	7.31063	7.21677	-0.161043	158.545	0.671449	0.892912	none
CNTNAP1	11.1955	11.2793	11.0034	11.128	11.3166	11.3259	0.282042	2383.65	0.0853491	0.461484	none
CNTNAP2	10.6005	10.593	9.92635	9.64065	10.0346	10.0133	-0.464066	1216.93	0.312385	0.695294	none
CNTRL	11.0512	11.0554	10.7663	10.7947	10.9524	10.857	-0.0355786	1943.2	0.86116	0.962766	none
CNTROB	11.3953	11.4678	11.0961	11.2205	11.2903	11.2535	-0.056785	2519.99	0.779487	0.936247	none
COA1	10.1453	10.0962	10.3344	10.3403	10.36	10.2266	0.112353	1226.3	0.566471	0.846852	none
COA3	11.6985	11.7168	12.008	11.8396	11.8572	11.8368	0.0397157	3652.44	0.824307	0.949235	none
COA5	9.31888	9.28612	9.48507	9.49903	9.43513	9.48774	0.124978	688.047	0.525547	0.828826	none
COA6	9.31433	9.41314	9.42138	9.41229	9.39252	9.47877	0.0954982	679.304	0.527849	0.829019	none
COA7	10.1207	10.062	10.1416	10.0518	9.92164	9.89601	-0.359782	1053.02	0.00390478	0.113619	none
COASY	10.9923	10.949	11.0469	11.0946	11.2069	11.1991	0.312882	2179.13	0.0112049	0.201596	none
COBLL1	10.6862	10.6741	10.3527	10.4069	10.3332	10.4142	-0.305401	1445.44	0.169394	0.581538	none
COG1	11.0548	11.013	11.0015	11.0878	11.1886	11.0776	0.163864	2155.58	0.172286	0.584998	none
COG2	11.3511	11.3504	11.53	11.4847	11.4951	11.5488	0.152636	2827.37	0.28899	0.680519	none
COG3	11.4747	11.4468	11.5523	11.5618	11.4419	11.5917	0.01621	2925.37	0.903888	0.973465	none
COG4	11.2884	11.2792	11.5336	11.5001	11.451	11.4942	0.111765	2764.65	0.527747	0.829019	none
COG5	10.6633	10.5983	10.7601	10.7218	10.6323	10.636	-0.096192	1630.83	0.470088	0.798762	none
COG6	11.0741	11.0175	11.1201	11.0999	11.0864	11.0924	0.0188559	2168.66	0.862664	0.963383	none
COG7	10.503	10.5915	10.4926	10.7113	10.5862	10.5944	0.0213991	1535.51	0.893468	0.971686	none
COG8	10.0664	10.0017	10.1473	10.1437	10.1758	10.2133	0.194436	1120.11	0.172581	0.584998	none
COIL	10.8997	10.8976	10.8619	10.8512	10.906	10.8122	-0.0315357	1874.6	0.778207	0.935763	none
COL11A1	14.4154	14.3913	14.2745	14.3463	14.2093	14.2455	-0.208625	20425	0.0549112	0.39847	none
COL12A1	10.0957	10.0551	9.70716	9.68426	9.51024	9.69553	-0.592028	913.924	0.0384107	0.34796	none
COL14A1	11.7433	11.8242	11.1733	11.5165	11.5113	11.5282	-0.124449	3068.36	0.66442	0.890686	none
COL15A1	12.5548	12.5493	12.0966	12.0464	12.1704	12.198	-0.254957	5054.66	0.347141	0.721177	none
COL18A1	14.5711	14.5615	14.9721	14.8985	14.6839	14.6757	-0.138487	27472.3	0.527045	0.829019	none
COL1A1	4.95474	4.87226	4.89095	5.02496	4.90867	4.91287	-0.371102	30.8639	0.591289	0.858032	none
COL24A1	11.8506	11.8385	11.493	11.2665	11.303	11.184	-0.67629	2995.86	0.0167583	0.244652	none
COL26A1	6.10677	6.12544	6.25768	6.5732	6.60912	6.48098	1.31013	90.0673	0.137381	0.53994	none
COL27A1	10.2261	10.2776	10.1132	10.1464	10.3253	10.3061	0.228099	1207.92	0.113432	0.505961	none
COL3A1	8.82328	8.86733	9.425	10.0867	9.77459	9.68346	0.557908	803.029	0.534922	0.833368	none
COL4A1	14.8881	14.9342	15.4812	15.1916	15.016	15.0531	-0.183844	35732	0.480172	0.803873	none
COL4A2	13.7619	13.7804	14.2271	14.0946	13.9739	13.9982	0.00157133	16305.4	0.994617	0.998488	none
COL4A3BP	12.3432	12.2917	12.1513	12.2749	12.1876	12.238	-0.0898841	4874.49	0.487594	0.807662	none
COL5A1	14.642	14.6437	14.6255	14.8534	14.5769	14.5964	-0.172807	25938.9	0.227389	0.637417	none
COL5A2	12.7063	12.7116	12.9284	13.1235	13.0676	13.0681	0.298499	7945.87	0.166444	0.576831	none
COL6A1	14.4685	14.4911	14.1713	14.4374	14.6677	14.639	0.400102	23142.5	0.0204384	0.262762	none
COL6A2	12.0699	12.1209	11.3975	11.7008	12.1575	12.111	0.446199	4051.1	0.164346	0.575539	none
COL6A3	9.21776	9.22973	8.86236	8.75831	9.20176	9.25147	0.406346	560.138	0.23495	0.643362	none
COL7A1	6.41616	6.49145	6.37928	6.41445	6.52958	6.48354	0.441978	88.1763	0.182146	0.595367	none
COLGALT1	13.2766	13.2667	13.2762	13.4428	13.356	13.374	0.0751546	10335.2	0.556307	0.843212	none
COLQ	5.19717	5.25833	5.17964	5.18602	5.18628	5.20875	-0.0950146	36.9339	0.844144	0.95587	none
COMMD1	10.3981	10.3542	10.4569	10.4104	10.3892	10.4225	0.000948253	1356.91	0.993564	0.998272	none
COMMD10	10.8005	10.7724	10.716	10.6227	10.543	10.6191	-0.267231	1647.6	0.0626692	0.41924	none
COMMD2	10.3755	10.3688	10.3947	10.4039	10.3569	10.4389	0.0241183	1342.26	0.830954	0.951543	none
COMMD3	10.3536	10.2803	10.4011	10.2703	10.4439	10.3712	0.147983	1311.5	0.278765	0.673732	none
COMMD4	10.9007	10.8739	11.11	11.1898	11.1819	11.2126	0.292857	2186	0.137824	0.539965	none
COMMD5	10.3733	10.3512	10.59	10.4974	10.6742	10.6553	0.37237	1486.9	0.028837	0.3066	none
COMMD6	9.32085	9.38375	9.51239	9.47838	9.39782	9.41308	-0.0446246	685.934	0.797386	0.942751	none
COMMD7	12.0052	11.9587	12.4115	12.3063	12.2846	12.2777	0.152168	4798.88	0.517581	0.824666	none
COMMD8	11.0762	11.1259	11.0702	11.0955	11.0599	11.1515	0.0255105	2191.05	0.815091	0.947358	none
COMMD9	10.3534	10.3483	10.4279	10.5883	10.4822	10.3764	-0.00653007	1385.4	0.970709	0.993987	none
COMT	12.8172	12.8947	12.8531	13.0299	12.8729	12.8701	-0.0492061	7607.43	0.714614	0.910193	none
COMTD1	9.54861	9.5448	9.7628	9.71931	9.84938	9.87724	0.42266	851.804	0.02642	0.292709	none
COP1	11.3289	11.2493	11.1714	11.1503	11.1132	11.1408	-0.173568	2347.6	0.201789	0.613626	none
COPA	13.5609	13.5547	13.6822	13.856	13.7778	13.8054	0.192616	13460.6	0.257234	0.656819	none
COPB1	13.4662	13.4247	13.2843	13.3349	13.2588	13.31	-0.153318	10446.7	0.226888	0.637205	none
COPB2	13.3073	13.259	13.3209	13.4329	13.3587	13.3042	-0.000349367	10317.5	0.997695	0.999145	none
COPE	12.2298	12.2503	12.4438	12.5105	12.5172	12.4677	0.207178	5457.15	0.233049	0.642419	none
COPG1	13.6884	13.7362	13.7406	13.9432	13.8982	13.8797	0.170737	14475.9	0.251512	0.655287	none
COPG2	9.86738	9.83342	10.1155	10.1498	9.96998	10.192	0.162642	1052.58	0.504631	0.8171	none
COPRS	10.9237	10.8026	11.0372	10.9367	11.0347	11.0316	0.182663	2001.93	0.22375	0.635001	none
COPS2	12.2625	12.3974	12.2221	12.1891	11.9686	12.0815	-0.405511	4708.98	0.00505212	0.128934	none
COPS3	12.7078	12.7155	12.695	12.6692	12.6976	12.677	-0.0158207	6625.86	0.851757	0.958701	none
COPS4	11.7076	11.7311	11.6728	11.5875	11.6456	11.5894	-0.0984907	3231.67	0.412661	0.764545	none
COPS5	12.6125	12.5411	12.603	12.4277	12.5267	12.5018	-0.0561452	5949.2	0.66432	0.890686	none
COPS6	12.7021	12.6946	12.8937	12.8138	12.8273	12.7996	0.0554948	7093.8	0.686235	0.898863	none
COPS7A	11.9144	11.9654	11.5352	11.5785	11.7323	11.5927	-0.17016	3427.05	0.483927	0.805763	none
COPS7B	11.0564	11.0839	11.0878	11.0045	11.0153	11.0575	-0.0383509	2122.75	0.721673	0.912376	none
COPS8	12.0813	12.0761	12.0151	11.894	11.873	11.8409	-0.271676	4014.5	0.0424828	0.362343	none
COPS9	11.4872	11.4291	11.6517	11.6875	11.5835	11.636	0.0683707	3074.24	0.683858	0.898035	none
COPZ1	13.6346	13.6423	13.7906	13.7015	13.6181	13.6175	-0.122287	13037.6	0.293165	0.682688	none
COPZ2	10.1558	9.98726	10.1604	10.0472	9.76862	9.76707	-0.632714	1028	4.75e-05	0.00466451	none
COQ10A	10.8912	10.7825	10.6656	10.6376	10.5407	10.6213	-0.30142	1665.27	0.0817694	0.455398	none
COQ10B	10.2378	10.1985	10.1899	10.1025	10.1032	10.1247	-0.131285	1145.64	0.316622	0.697992	none
COQ2	10.4531	10.4523	10.4797	10.4139	10.2815	10.2861	-0.30815	1351.3	0.00423404	0.118987	none
COQ3	10.1246	10.0524	10.4128	10.2213	10.2318	10.3474	0.147212	1214.11	0.501001	0.815357	none
COQ4	11.3294	11.4238	11.4382	11.3101	11.404	11.3687	0.0163146	2666.77	0.893911	0.971686	none
COQ5	9.71717	9.83423	10.1505	9.93901	9.96441	10.0044	0.11825	990.954	0.630097	0.876378	none
COQ6	11.0125	11.0352	10.9767	10.8257	10.9112	10.968	-0.0450636	1990.53	0.763964	0.929306	none
COQ7	10.326	10.327	10.4107	10.319	10.283	10.2629	-0.136654	1281.33	0.250663	0.654317	none
COQ8A	10.0239	10.0364	10.2363	10.1554	10.422	10.334	0.488482	1194.15	0.00476984	0.125188	none
COQ8B	10.1414	10.2003	10.4583	10.2805	10.2842	10.3199	0.046133	1251.97	0.814528	0.947358	none
COQ9	10.5181	10.5556	10.7161	10.5672	10.5897	10.4132	-0.158658	1517.3	0.350858	0.724067	none
CORO1B	11.9698	12.0385	12.0436	12.0832	12.1532	12.1341	0.180232	4309.91	0.0822615	0.455904	none
CORO1C	12.0942	12.1072	11.9388	11.8684	12.0274	11.9376	-0.0393181	4100.74	0.807585	0.945971	none
CORO2A	12.5818	12.5345	12.7264	12.785	12.7204	12.7033	0.0811611	6567.42	0.59946	0.862194	none
CORO2B	11.5787	11.5718	11.4869	11.3856	11.3863	11.3904	-0.20517	2841.58	0.140743	0.542928	none
CORO6	8.81165	9.02302	9.09677	9.28332	9.13983	9.14915	0.167687	551.532	0.566208	0.846852	none
CORO7	10.5056	10.5154	10.5583	10.7841	10.9423	10.8394	0.519845	1683.15	0.00610327	0.144376	none
COTL1	10.7259	10.777	10.7414	11.0491	11.2187	11.2181	0.665512	2040.46	0.000827209	0.0437443	none
COX10	10.4335	10.3856	10.6047	10.4366	10.4887	10.4289	-0.017128	1415.93	0.914615	0.976748	none
COX11	9.52038	9.54773	9.59186	9.568	9.61646	9.53439	0.0382833	757.104	0.775986	0.935022	none
COX14	12.3408	12.3255	12.5399	12.372	12.3018	12.2745	-0.180766	5275.56	0.201576	0.613567	none
COX15	11.1693	11.1536	11.2444	11.3581	11.3891	11.3582	0.237623	2497.43	0.102789	0.488574	none
COX16	10.8859	10.8876	11.0459	10.9452	10.8485	10.858	-0.158783	1931.92	0.235215	0.643702	none
COX17	10.9317	10.8963	11.0827	11.1397	10.9346	10.905	-0.171456	2032.91	0.302827	0.689668	none
COX18	8.32665	8.42721	8.47802	8.35837	8.45518	8.41682	0.0958119	341.17	0.626571	0.874526	none
COX19	10.558	10.5579	10.8832	10.7137	10.7597	10.8513	0.211419	1704.18	0.304701	0.690591	none
COX20	6.96023	6.98626	7.02565	6.95783	6.85825	6.97748	-0.284854	125.075	0.328369	0.704434	none
COX4I1	13.6588	13.5984	13.8469	13.8175	13.8456	13.827	0.160482	13998.3	0.295439	0.684223	none
COX5A	12.9809	12.9755	12.975	12.9692	12.835	12.8195	-0.240335	7801.54	0.00225151	0.0838861	none
COX5B	12.6644	12.6606	12.9761	12.8458	12.8038	12.7938	0.00584618	7131.07	0.974145	0.994794	none
COX6A1	13.0516	13.0316	13.2852	13.1638	13.1398	13.1196	-0.0132169	9009.91	0.930798	0.980811	none
COX6B1	12.7071	12.6267	13.067	12.8635	12.9062	12.8807	0.102919	7421.37	0.626201	0.874526	none
COX6B2	8.50338	8.70954	7.72914	7.98756	8.52313	8.45871	0.442654	353.185	0.631474	0.877064	none
COX7A1	5.31458	5.40891	5.34253	5.36586	5.44395	5.39577	0.596822	41.9674	0.221122	0.632768	none
COX7A2	12.5662	12.4662	12.7733	12.6018	12.5441	12.5414	-0.106115	6162.65	0.512695	0.822034	none
COX7A2L	12.9958	12.9935	13.0154	12.8363	12.8853	12.8875	-0.123694	7853.92	0.325789	0.702777	none
COX7B	12.0493	12.0061	12.3662	12.2449	12.1736	12.1736	-0.00563181	4641.58	0.977067	0.995103	none
COX7C	12.5784	12.4782	12.6733	12.5205	12.4947	12.4944	-0.115456	5970.17	0.370611	0.738751	none
COX8A	12.9889	12.9869	13.0768	12.9695	12.9444	12.9032	-0.133646	8081.79	0.192213	0.603917	none
CP	5.34173	5.4234	5.31247	5.34811	5.48526	5.51773	1.33815	43.4878	0.0128685	0.215895	none
CPD	14.2256	14.1813	14.1649	14.2616	14.1928	14.2299	0.00398053	18953.3	0.967061	0.993267	none
CPEB1	11.1755	11.1524	11.1922	11.1104	11.0937	11.0981	-0.107972	2254	0.292508	0.682688	none
CPEB2	9.26556	9.2163	9.16739	9.34418	9.24387	9.25896	0.00199704	609.977	0.990538	0.997393	none
CPEB3	7.61275	7.4519	7.49895	7.59543	7.56386	7.51917	-0.00155342	186.968	0.995334	0.998934	none
CPEB4	11.1136	11.1272	10.3415	10.5006	10.3369	10.4368	-0.796768	1720.68	0.0381668	0.346756	none
CPED1	6.28599	6.20182	6.2667	5.94274	6.06392	6.11047	-0.661248	73.3805	0.368118	0.735538	none
CPLANE1	10.8639	10.8908	10.7129	10.7304	10.8468	10.8553	0.0857544	1808.7	0.561317	0.84521	none
CPLANE2	10.355	10.3311	10.3494	10.5082	10.4287	10.4832	0.124288	1364	0.405601	0.760013	none
CPLX1	5.66477	5.65849	5.52102	5.55603	5.60441	5.6596	0.258425	49.4143	0.646099	0.883407	none
CPM	8.13686	8.11802	8.23959	8.65059	7.90174	7.90439	-1.20399	305.768	0.00228767	0.0847533	none
CPNE1	11.793	11.8218	12.2962	12.3504	12.4235	12.4021	0.51293	4818.13	0.0790603	0.449936	none
CPNE2	11.9028	11.8857	11.5076	11.6799	11.6038	11.5791	-0.277924	3354.25	0.187201	0.59971	none
CPNE3	13.5043	13.511	13.5335	13.4233	13.3609	13.3766	-0.201505	11230.2	0.0417598	0.359441	none
CPNE6	5.89477	5.82759	5.955	5.95975	5.87435	5.91765	-0.111027	60.3034	0.805807	0.945106	none
CPNE8	8.98828	9.05662	9.03202	9.05546	8.90334	8.93155	-0.266759	511.458	0.0643259	0.42428	none
CPNE9	8.052	8.18204	7.78664	7.84955	8.04433	7.94463	0.0430071	256.878	0.907546	0.974291	none
CPOX	10.8528	10.8545	10.9452	10.8877	10.7689	10.7864	-0.191897	1848.68	0.0845365	0.461484	none
CPPED1	10.7017	10.6652	10.4998	10.6748	10.7918	10.7583	0.243306	1651.33	0.1063	0.494713	none
CPSF1	12.9282	13.0032	12.9015	13.0063	13.1165	13.0703	0.214073	8241.27	0.0439155	0.367181	none
CPSF2	12.6896	12.7103	12.6794	12.66	12.6886	12.6964	0.0122247	6596.94	0.884747	0.969111	none
CPSF3	11.8359	11.7977	11.8974	11.8008	11.8842	11.9101	0.105821	3706.9	0.313201	0.695569	none
CPSF4	10.3769	10.418	10.5773	10.5948	10.5809	10.5915	0.162577	1478.99	0.33373	0.710009	none
CPSF6	13.2572	13.2903	13.0687	13.0154	13.0457	13.1063	-0.142059	9021.81	0.395525	0.754561	none
CPSF7	12.5994	12.592	12.6449	12.5524	12.611	12.5858	0.00123763	6200.63	0.989645	0.997393	none
CPT1A	11.0213	11.0369	11.1021	11.9184	11.7332	11.7221	0.632363	2968.26	0.122941	0.518743	none
CPT1B	8.81871	8.85881	8.56836	8.58003	8.68693	8.63919	-0.128018	418.168	0.636917	0.878985	none
CPT2	11.2171	11.1757	11.3793	11.4167	11.3113	11.317	0.0202858	2536.69	0.901517	0.972583	none
CPTP	10.9569	11.0434	11.2762	11.2106	11.1655	11.2074	0.0983296	2277.39	0.603431	0.863982	none
CPXM2	13.9462	13.891	13.5867	13.6349	13.6057	13.6271	-0.256106	13603.9	0.190667	0.602432	none
CPZ	7.38282	7.44022	7.40296	7.54102	6.95651	6.89123	-2.54506	167.333	4.25e-16	6.98e-13	DOWN
CRACR2B	6.26383	6.27828	6.46644	6.61255	6.52587	6.39413	0.243535	89.0479	0.701361	0.905138	none
CRADD	4.72234	4.7128	4.74601	4.70761	4.69507	4.68202	-0.554201	26.2458	0.285889	NA	none
CRAMP1	10.9545	10.9429	11.0326	11.1291	11.1149	11.1198	0.173136	2126.22	0.220533	0.632271	none
CRAT	13.1293	13.1272	13.2394	13.2898	13.2295	13.1854	0.0142894	9428.47	0.909755	0.975424	none
CRB2	7.82739	7.72491	8.29914	8.87724	8.3291	8.52995	0.332675	354.592	0.746702	0.922469	none
CRB3	6.9542	7.03698	7.37922	7.84729	7.31595	7.34129	-0.162318	178.624	0.834214	0.952902	none
CRBN	10.8351	10.7899	10.8739	10.8463	10.8172	10.8079	-0.0427882	1819.11	0.686047	0.898825	none
CRCP	11.0981	11.1232	11.1283	10.9134	10.9688	10.9587	-0.185001	2102.82	0.226088	0.635908	none
CREB1	8.59776	8.59694	8.7314	8.60558	8.74316	8.6825	0.191917	405.881	0.301518	0.688466	none
CREB3	10.2613	10.2416	10.4466	10.5361	10.489	10.5275	0.235425	1379.59	0.236654	0.644953	none
CREB3L1	13.9948	13.985	13.9428	14.1396	13.9826	13.9149	-0.110041	16352.3	0.39609	0.754819	none
CREB3L2	10.6285	10.5965	10.569	10.516	10.6312	10.6124	0.0783742	1545.33	0.504574	0.8171	none
CREB3L4	6.01285	6.04016	6.06657	6.10769	6.13371	6.13867	0.520527	68.2724	0.14741	0.552347	none
CREB5	9.88744	9.80249	9.65498	9.69419	9.50136	9.68225	-0.339065	842.269	0.0942973	0.474263	none
CREBBP	12.3053	12.2803	12.222	12.4714	12.42	12.5148	0.235821	5322.26	0.123638	0.52068	none
CREBL2	9.73086	9.85153	9.5525	9.65826	9.41413	9.43607	-0.583606	793.734	0.00375695	0.111037	none
CREBRF	7.65115	7.65828	7.47344	7.55664	7.43869	7.53961	-0.347807	189.396	0.230269	0.640773	none
CREBZF	11.8035	11.8681	11.6188	11.8099	11.778	11.7284	-0.043057	3498.84	0.777352	0.935453	none
CREG1	11.2066	11.1357	11.172	11.0879	11.0665	11.1614	-0.0629219	2257.15	0.60747	0.865158	none
CRELD1	9.99612	10.0694	10.2023	10.3966	10.2424	10.1356	0.0234516	1167.69	0.920435	0.978363	none
CRELD2	12.243	12.1787	12.2792	12.3602	12.2784	12.1959	-0.048514	4900.71	0.707124	0.907833	none
CREM	8.17904	8.22751	8.36539	8.33355	8.20245	8.39063	0.0601458	313.659	0.814416	0.947358	none
CRIM1	14.4262	14.4564	14.5368	14.6215	14.2596	14.3081	-0.365463	22324.6	0.00437571	0.120902	none
CRIP1	12.7471	12.6878	13.2468	13.4645	13.3152	13.2723	0.327684	9313.28	0.334321	0.710264	none
CRIP2	13.6251	13.7059	13.6317	13.7116	13.7069	13.6594	0.0225002	13074.1	0.822246	0.949169	none
CRIPT	10.5519	10.5592	10.5254	10.3918	10.3272	10.3652	-0.299941	1409.87	0.0357316	0.336635	none
CRISPLD2	7.46584	7.49355	7.59089	7.56423	7.5597	7.51258	0.0220865	185.471	0.927408	0.979779	none
CRK	13.46	13.4195	13.4792	13.4264	13.3986	13.4491	-0.0358771	11108.3	0.689724	0.899917	none
CRKL	13.8881	13.8779	13.864	13.9718	14.0253	14.0266	0.198253	15780.4	0.044658	0.369363	none
CRLF3	11.7505	11.6838	11.5496	11.6774	11.7291	11.6297	0.0213478	3266.55	0.879127	0.966509	none
CRLS1	10.226	10.2888	10.3003	10.2203	10.1996	10.2402	-0.0736452	1215.28	0.54076	0.83583	none
CRNKL1	11.8549	11.8209	11.8185	11.8131	11.8345	11.8959	0.0646772	3666.79	0.492533	0.81028	none
CROCC	9.72404	9.69217	9.37605	9.7844	9.901	9.87732	0.456275	863.734	0.0705202	0.433665	none
CROT	8.58146	8.53803	8.6786	8.59197	8.63821	8.58431	0.031557	389.352	0.861665	0.962821	none
CRTAP	13.9834	14.0077	13.9812	13.9964	14.0365	13.98	0.0260609	16359.3	0.754472	0.924946	none
CRTC1	10.1047	10.2162	10.1321	10.3418	10.303	10.2708	0.156433	1205.22	0.361382	0.730895	none
CRTC2	12.4648	12.52	12.4113	12.527	12.5457	12.5505	0.108049	5813.2	0.30887	0.693832	none
CRTC3	11.4435	11.4112	11.6005	11.6636	11.3819	11.4021	-0.243633	2883.32	0.137518	0.53994	none
CRY1	9.58488	9.49643	9.41199	9.19588	9.1467	9.29886	-0.442821	667.211	0.0850626	0.461484	none
CRY2	8.94547	8.90216	9.17685	9.18428	9.13252	9.23856	0.276929	554.412	0.272457	0.667188	none
CRYAB	14.9881	14.9979	14.7639	15.0799	15.0276	14.9839	0.0667483	32331.2	0.680604	0.897086	none
CRYBA4	5.39104	5.49328	5.4153	5.44188	5.52405	5.46851	0.562235	44.2892	0.249337	0.652593	none
CRYBB1	7.43746	7.39114	7.26027	7.3416	7.38013	7.3512	0.0212795	165.021	0.939006	0.984127	none
CRYBB3	5.66592	5.65367	5.56304	5.60217	5.55756	5.59241	-0.44038	48.969	0.334258	0.710264	none
CRYBG1	10.947	10.9313	10.6568	10.6723	10.5787	10.5287	-0.463087	1713.28	0.0222927	0.273502	none
CRYBG3	10.221	10.2162	10.3377	10.6172	10.7611	10.7254	0.681403	1475.08	0.00427772	0.119703	none
CRYL1	10.8356	10.8297	11.0351	11.0637	10.85	10.8221	-0.195303	1931	0.261758	0.659763	none
CRYM	8.61927	8.47191	8.84891	8.75807	8.75934	8.78402	0.207334	423.598	0.467329	0.796464	none
CRYZ	11.855	11.84	11.8472	11.6511	11.5157	11.5615	-0.445013	3391.39	0.00200806	0.0774488	none
CRYZL1	10.3996	10.3714	10.3347	10.2874	10.2159	10.2603	-0.206793	1274.01	0.0960547	0.476901	none
CS	13.4507	13.4437	13.1981	13.1924	13.0336	13.0876	-0.433651	9771.46	0.011935	0.207356	none
CSAD	10.2515	10.33	10.264	10.3508	10.3047	10.3937	0.0932254	1276.53	0.475823	0.800545	none
CSDC2	8.37879	8.48662	9.33543	9.66277	9.41528	9.28754	0.481262	638.797	0.633311	0.877766	none
CSDE1	14.5373	14.5109	14.4981	14.4177	14.3873	14.4019	-0.15498	22559.5	0.120403	0.514969	none
CSE1L	14.0601	14.052	14.3519	14.1419	14.1589	14.1861	0.0222672	18383.6	0.894441	0.971686	none
CSF1	11.414	11.4623	11.6132	11.7731	11.7031	11.7115	0.221158	3162.83	0.259792	0.658593	none
CSF2RA	8.24071	8.12039	8.18795	8.06216	8.23299	8.15168	0.10608	288.453	0.639715	0.880497	none
CSGALNACT1	9.78687	9.83446	10.0549	10.028	10.1178	10.1501	0.381972	1033.41	0.0584318	0.404562	none
CSGALNACT2	8.62241	8.66188	8.83418	8.86464	8.99248	8.96871	0.52797	460.917	0.0240097	0.281691	none
CSK	12.0711	12.0844	12.2382	12.1974	12.2316	12.1771	0.089659	4608.53	0.496357	0.812064	none
CSKMT	10.0305	10.0202	10.3236	10.1951	10.2899	10.2591	0.23164	1176.13	0.259243	0.658039	none
CSNK1A1	13.933	13.9205	13.8288	13.7794	13.8039	13.7849	-0.116684	14712.3	0.320218	0.700401	none
CSNK1B	7.18366	7.17957	7.07378	7.33611	7.303	7.25331	0.309791	151.066	0.375639	0.741619	none
CSNK1D	12.968	12.9456	12.9568	12.9611	12.9649	12.9577	0.00550377	7962.74	0.944403	0.986226	none
CSNK1E	12.3832	12.4079	12.1569	12.1718	12.2196	12.2199	-0.109719	4930.98	0.513248	0.822397	none
CSNK1G1	12.5477	12.5185	12.464	12.485	12.4898	12.4984	-0.0166094	5797.1	0.860166	0.962766	none
CSNK1G2	12.8527	12.8553	12.9388	12.9305	12.918	12.84	-0.024974	7593.38	0.814684	0.947358	none
CSNK1G3	10.7658	10.7856	10.6239	10.6327	10.616	10.5603	-0.209428	1629.29	0.154963	0.563951	none
CSNK2A1	13.2944	13.2993	13.689	13.5263	13.5676	13.5879	0.179217	11669.3	0.386464	0.749333	none
CSNK2A2	11.9098	11.9049	11.9749	11.8712	11.8467	11.9346	-0.0403656	3843.98	0.715688	0.910674	none
CSNK2B	12.8812	12.8547	12.9271	12.9062	12.9245	12.897	0.0294648	7637.88	0.744254	0.921351	none
CSPG4	5.96104	5.86752	5.95394	6.08203	6.14145	6.04525	0.825118	66.0339	0.134199	0.537143	none
CSPG5	5.27616	5.19456	5.23819	5.29813	5.26817	5.35042	0.597188	39.0487	0.290368	0.681337	none
CSPP1	11.6126	11.6266	11.4992	11.4716	11.423	11.4352	-0.213761	2929.98	0.100635	0.485078	none
CSRNP1	10.1855	10.1953	10.5031	10.3598	10.2911	10.2303	-0.108472	1265.76	0.601281	0.863394	none
CSRNP2	10.5999	10.5963	10.5253	10.464	10.5465	10.489	-0.0542602	1487.94	0.684613	0.898061	none
CSRP1	14.0191	14.1143	13.7827	13.7247	13.8866	13.8792	-0.0632505	15441.1	0.752384	0.924411	none
CSRP2	9.77701	9.72914	9.65575	9.60804	9.82619	9.89318	0.326132	865.733	0.0391284	0.351025	none
CST3	11.4281	11.47	11.3742	11.7209	11.597	11.5611	0.121521	2970.12	0.525095	0.828826	none
CST6	11.3635	11.25	11.078	11.1817	11.1384	11.0676	-0.207868	2334.42	0.217149	0.628831	none
CST7	5.70253	5.74455	5.8234	5.804	5.80887	5.84403	0.438813	55.7099	0.337689	0.713232	none
CSTB	12.8188	12.8923	13.4388	13.2238	13.0389	13.0528	-0.125318	8847.4	0.649735	0.883959	none
CSTB_1	12.2362	12.1693	12.5007	12.5234	12.4957	12.4561	0.174453	5449.09	0.391329	0.75212	none
CSTF1	11.984	12.0132	12.172	12.078	12.1969	12.1795	0.204011	4419.02	0.11934	0.514093	none
CSTF2	10.3757	10.2224	10.5356	10.4408	10.5143	10.4365	0.138986	1379.94	0.465571	0.795817	none
CSTF2T	10.8366	10.7478	10.8486	10.8081	10.8336	10.8867	0.0876644	1818.41	0.448056	0.785122	none
CSTF3	12.2624	12.2418	12.0544	12.0239	12.0414	11.9996	-0.216373	4429.75	0.180713	0.594545	none
CTBP1	13.2532	13.2802	13.2064	13.3186	13.2789	13.2947	0.0344202	9898.07	0.728106	0.914205	none
CTBP2	13.1072	13.1188	13.0666	13.1085	13.0614	13.117	-0.0174658	8761.73	0.844562	0.95587	none
CTC1	10.4848	10.5178	10.693	10.6565	10.7611	10.7229	0.268075	1605.33	0.0950965	0.475208	none
CTCF	12.787	12.7534	12.9128	12.8098	12.8541	12.875	0.0763418	7303.2	0.512861	0.822034	none
CTDNEP1	12.5334	12.6035	12.6872	12.6781	12.7162	12.7109	0.139815	6463.94	0.240064	0.646591	none
CTDP1	11.0004	11.0057	10.9661	11.1054	11.109	11.049	0.102068	2108.17	0.412137	0.764474	none
CTDSP1	12.3139	12.3584	12.4131	12.5206	12.4645	12.4677	0.100803	5506.23	0.450359	0.786265	none
CTDSP2	13.2735	13.2335	13.0428	13.0721	13.0419	13.0233	-0.206302	8916.75	0.168497	0.580275	none
CTDSPL	12.7659	12.7769	12.707	12.747	12.8073	12.852	0.130256	7021.85	0.158166	0.567275	none
CTDSPL2	12.6055	12.5881	12.436	12.3564	12.2468	12.2699	-0.403214	5529.17	0.00996519	0.187059	none
CTF1	6.78276	6.6588	6.66891	6.69518	6.6855	6.71347	-0.0154088	104.377	0.960567	0.991721	none
CTGF	12.2068	12.1594	12.4501	11.8353	11.926	11.9769	-0.387809	4471.41	0.126798	0.524881	none
CTH	12.0451	12.0645	12.4516	12.5302	12.2011	12.1827	-0.170991	4949.22	0.50287	0.816829	none
CTIF	10.3217	10.2247	10.3559	10.4554	10.3055	10.2788	-0.0937215	1285.72	0.555348	0.842826	none
CTNNA1	14.8138	14.7701	14.8351	14.844	14.7946	14.8356	-0.0013572	28844.9	0.987849	0.997173	none
CTNNA3	5.73349	5.84297	5.97754	5.97068	5.92131	5.83239	-0.0675313	60.252	0.919757	0.978363	none
CTNNAL1	13.4315	13.4081	13.1629	13.0152	13.0031	13.0389	-0.400456	9422.21	0.057333	0.402787	none
CTNNB1	14.6604	14.6576	14.6879	14.7242	14.6961	14.6859	0.0129212	26353.9	0.879961	0.966531	none
CTNNBIP1	9.8277	9.91361	9.81398	9.77696	9.74155	9.68621	-0.240111	890.411	0.0917177	0.472122	none
CTNNBL1	11.6228	11.6383	11.901	11.8465	11.9914	11.9303	0.33458	3659.97	0.0635571	0.422174	none
CTNND1	13.6482	13.6576	13.6461	13.841	13.9481	13.956	0.39912	14236.5	0.00325156	0.102611	none
CTNS	8.31472	8.51729	8.41429	8.46883	8.51761	8.3532	0.0180934	347.149	0.939608	0.984568	none
CTPS1	13.5633	13.5403	13.638	13.5133	13.5089	13.5163	-0.0836963	11979.2	0.415789	0.766641	none
CTPS2	10.8096	10.8218	10.9937	11.0001	10.8954	10.8861	-0.0344524	1918.73	0.826922	0.950253	none
CTR9	12.5796	12.5423	12.1789	12.155	12.204	12.1271	-0.356728	5135.8	0.132202	0.533905	none
CTSA	12.2144	12.1921	12.5224	12.4941	12.5159	12.4944	0.225132	5484.76	0.261205	0.659475	none
CTSB	13.2359	13.2335	13.202	13.1284	13.0622	13.0014	-0.272997	9088.48	0.00943979	0.180748	none
CTSC	12.3033	12.2636	11.9831	11.7905	11.7052	11.6834	-0.690986	4113.07	0.00490299	0.127003	none
CTSD	13.1515	13.1088	12.9317	13.1052	13.1648	13.1199	0.104592	8788.44	0.447549	0.785122	none
CTSF	10.581	10.6078	10.4173	10.3479	10.3188	10.2448	-0.39206	1385.11	0.0331205	0.326293	none
CTSH	12.6898	12.6244	12.4322	12.1957	12.2331	12.2015	-0.470217	5512.17	0.0396809	0.352385	none
CTSK	8.04702	7.97941	8.17782	8.22032	8.22844	8.26393	0.374167	287.882	0.15791	0.56688	none
CTSO	7.47225	7.43827	6.75047	6.58045	6.75104	6.70736	-1.8147	150.809	0.134821	0.537143	none
CTSS	10.7683	10.6463	10.8883	10.6566	10.8588	10.8353	0.181126	1762.51	0.279343	0.674085	none
CTSV	15.1078	15.0696	14.7952	14.7103	14.6959	14.7172	-0.362551	29991	0.077531	0.44943	none
CTSW	7.00798	7.0369	6.44507	6.58133	6.77891	6.67401	-0.351354	117.198	0.671282	0.892811	none
CTSZ	14.0333	14.0218	14.614	14.7728	14.6403	14.6073	0.329264	23372.8	0.332726	0.709241	none
CTTN	15.208	15.1887	15.1089	15.1773	15.1448	15.1339	-0.0506422	36639.7	0.586606	0.855991	none
CTTNBP2	10.9248	10.9849	10.8683	10.9765	11.1172	11.2051	0.384936	2082.61	0.00192966	0.0753084	none
CTTNBP2NL	11.3807	11.4599	11.2902	11.3713	11.4219	11.4464	0.0968466	2698.03	0.438563	0.779313	none
CTU1	8.62301	8.54209	8.61997	8.76114	8.73567	8.68968	0.177955	407.15	0.394763	0.753873	none
CTU2	9.80482	9.80608	9.99597	9.9713	9.97141	10.012	0.180146	978.379	0.304427	0.690591	none
CTXN1	7.50997	7.45316	7.28375	7.38081	7.44272	7.41419	0.0641894	171.753	0.834375	0.952902	none
CTXND1	7.47724	7.40612	7.41098	7.29823	7.30005	7.30631	-0.373097	166.107	0.169277	0.581538	none
CUBN	10.0603	10.0118	10.1037	10.0947	10.1332	10.186	0.173903	1098.41	0.161799	0.572191	none
CUEDC1	12.1427	12.1061	12.2094	12.2239	12.2286	12.2101	0.0786601	4667.5	0.471339	0.798762	none
CUEDC2	12.743	12.7742	12.9464	12.7567	12.8163	12.8372	0.0298161	7211.04	0.827793	0.950532	none
CUL1	12.9267	12.8631	12.9206	12.828	12.9265	12.8809	0.0299768	7601.34	0.769706	0.932142	none
CUL2	11.5323	11.5214	11.6599	11.6138	11.5232	11.5509	-0.0782705	3038.51	0.518944	0.82494	none
CUL3	12.5123	12.4806	12.3873	12.2937	12.316	12.3222	-0.168972	5370.78	0.227205	0.637414	none
CUL4A	13.8841	13.8564	13.8608	13.8644	13.8229	13.8468	-0.0503592	14829.3	0.520543	0.82554	none
CUL4B	11.4708	11.4347	11.4151	11.499	11.4849	11.5028	0.0652633	2834.28	0.51905	0.82494	none
CUL5	10.6279	10.5897	10.2695	10.2361	10.1882	10.2881	-0.383912	1346.31	0.125116	0.523465	none
CUL7	12.5192	12.5678	12.5884	12.7043	12.7377	12.6978	0.195884	6387.29	0.119602	0.514093	none
CUL9	11.0656	11.0756	11.1319	11.284	11.2876	11.3157	0.272025	2356.84	0.074699	0.443511	none
CUTA	11.2332	11.1524	11.3246	11.34	11.4329	11.4531	0.302222	2577.67	0.0303923	0.314536	none
CUTC	10.8204	10.8122	11.0321	10.9615	10.9614	10.9438	0.0732068	1947.39	0.648362	0.88376	none
CUX1	12.7222	12.7218	12.7482	12.6579	12.7246	12.7362	0.0282183	6742.7	0.765174	0.929405	none
CWC15	12.3274	12.3551	12.3071	12.0892	12.0666	12.0594	-0.351303	4751.3	0.0255463	0.291252	none
CWC22	10.9319	10.9461	11.0204	10.882	10.863	10.8154	-0.189058	1928.82	0.122564	0.518368	none
CWC25	8.83276	8.86036	8.78126	8.76625	8.72999	8.75483	-0.164588	442.636	0.299793	0.687405	none
CWC27	9.82639	9.66127	9.92938	9.71022	9.89632	9.7204	0.049123	891.946	0.815223	0.947358	none
CWF19L1	10.4054	10.4223	10.6032	10.4116	10.4388	10.4195	-0.0638298	1403.31	0.684725	0.898061	none
CWF19L2	10.823	10.7419	10.7562	10.6027	10.6146	10.5951	-0.232354	1658.61	0.121067	0.515632	none
CWH43	11.0469	11.0637	10.9631	11.0655	11.0852	11.1144	0.111575	2132.47	0.323114	0.701148	none
CX3CL1	8.98391	8.96985	9.42979	9.77248	9.51152	9.55494	0.376907	704.291	0.404619	0.758703	none
CXADR	10.6709	10.7628	10.5549	10.8362	10.7145	10.6891	-0.0173133	1676.45	0.920676	0.978363	none
CXCL16	11.4355	11.4304	11.7335	11.7629	11.6294	11.6173	0.0349925	3136.88	0.867785	0.964682	none
CXCL3	4.25202	4.17774	4.16606	4.18805	4.18637	4.19841	-0.0898217	18.4412	0.90324	NA	none
CXCL5	9.53308	9.57106	8.47346	7.99079	8.02367	8.01544	-2.64757	560.958	0.0135019	0.218916	none
CXHXorf38	9.16263	9.1509	9.22165	9.12591	9.12407	9.19705	-0.00974836	574.084	0.948037	0.987033	none
CXHXorf56	10.6405	10.6134	10.5927	10.4247	10.5593	10.577	-0.00548612	1522.31	0.971919	0.994142	none
CXHXorf58	5.50008	5.46861	5.48647	5.46568	5.54368	5.51917	0.469533	45.3483	0.225376	0.635313	none
CXXC1	11.0936	11.1193	11.0958	11.2165	11.186	11.1447	0.0570148	2263.68	0.634983	0.878287	none
CXXC5	12.5103	12.5336	12.3754	12.3761	12.2976	12.3165	-0.237422	5434.57	0.0673252	0.428739	none
CYB561	9.62586	9.51641	9.22268	9.32041	9.15574	9.15265	-0.605255	660.787	0.0199931	0.259988	none
CYB561A3	10.3298	10.2943	10.2972	10.3077	10.4611	10.4993	0.316631	1324.66	0.00264818	0.0916549	none
CYB561D1	8.82066	8.90911	8.93082	8.9933	8.93752	9.0196	0.146915	491.156	0.420009	0.768711	none
CYB561D2	9.56221	9.56147	9.68327	9.79668	9.80475	9.71439	0.208525	830.044	0.283582	0.676803	none
CYB5A	11.4719	11.5534	11.192	11.2239	11.2594	11.2263	-0.221474	2587.81	0.292577	0.682688	none
CYB5B	12.8013	12.8099	12.7523	12.7436	12.7138	12.713	-0.103841	6921.1	0.254203	0.656389	none
CYB5D1	8.16313	8.31483	8.0977	8.10672	8.25469	8.13782	0.0644055	291.824	0.801958	0.944494	none
CYB5D2	10.1671	10.1738	10.3877	10.2992	10.187	10.2171	-0.11038	1213.26	0.515913	0.823641	none
CYB5R1	11.9313	12.0018	12.3467	11.9692	11.8648	11.8569	-0.359053	4148.62	0.0937358	0.474263	none
CYB5R3	13.8441	13.9291	13.6161	13.7672	13.7056	13.6917	-0.154672	13941.7	0.33717	0.712477	none
CYB5R4	10.6629	10.6549	10.6669	10.5711	10.5548	10.5566	-0.152077	1566.63	0.1867	0.59971	none
CYB5RL	7.59087	7.68442	7.78355	7.81695	7.65252	7.81004	0.0376709	213.181	0.902532	0.972914	none
CYBA	6.29173	6.32291	6.35757	6.45812	6.18072	6.2262	-1.05043	80.6152	0.00810117	0.16655	none
CYBB	5.36554	5.38162	5.54524	5.53522	5.40422	5.48661	-0.141209	44.7201	0.840119	0.954842	none
CYBC1	10.1381	10.2001	10.3405	10.2828	10.3772	10.4393	0.304607	1266.03	0.0530413	0.393457	none
CYBRD1	13.6447	13.6525	13.7512	13.5641	13.4527	13.4708	-0.312138	12397.6	0.00926346	0.180226	none
CYC1	14.0264	13.9971	14.28	14.1792	14.2004	14.1823	0.102271	18200.1	0.527788	0.829019	none
CYCS	13.176	13.1202	13.444	13.0822	13.005	13.0411	-0.311119	9162.93	0.0966729	0.477754	none
CYFIP1	13.1225	13.1096	13.0114	12.983	13.0559	13.0936	0.026737	8567.5	0.819669	0.949082	none
CYFIP2	9.31911	9.22748	8.63255	8.90211	8.78823	8.53526	-0.907466	511.563	0.0301947	0.314344	none
CYHR1	11.1856	11.2461	11.1108	11.2369	11.2301	11.1625	0.000879366	2348.03	0.994381	0.998481	none
CYLD	10.7213	10.7074	10.5353	10.6146	10.4862	10.5879	-0.19784	1568.43	0.200706	0.613192	none
CYP17A1	4.91926	4.95704	4.95926	5.07145	4.97175	4.98853	0.0185028	31.8932	0.977701	0.995103	none
CYP20A1	10.72	10.7169	10.755	10.5556	10.7022	10.6553	-0.0193412	1649.43	0.89665	0.971796	none
CYP24A1	10.8703	10.8971	10.0809	10.761	11.1151	11.0838	0.687476	1897.33	0.067615	0.429362	none
CYP26A1	4.60543	4.59801	4.68567	4.6717	4.61629	4.6377	-0.229327	25.0409	0.731411	NA	none
CYP26B1	9.39637	9.31446	9.96089	9.80164	9.66934	9.81216	0.17373	838.566	0.638379	0.880351	none
CYP27A1	10.2363	10.3124	10.1779	10.0947	10.0508	10.1266	-0.22553	1154.94	0.165985	0.576709	none
CYP27B1	8.03207	7.97666	7.54623	7.67928	7.75128	7.73612	-0.274375	228.396	0.541474	0.835997	none
CYP2C18	7.40952	7.34853	7.28278	7.34943	7.36977	7.2967	-0.0568224	162.78	0.823472	0.949169	none
CYP2D14	9.00777	9.19761	9.26534	9.28719	9.41213	9.3319	0.376812	616.418	0.0894025	0.467966	none
CYP2R1	10.9327	10.9522	10.5588	10.4317	10.4062	10.3763	-0.6409	1620.85	0.0231321	0.277378	none
CYP2S1	9.5906	9.63691	10.1529	10.0204	9.73963	9.6128	-0.397665	916.592	0.22538	0.635313	none
CYP2U1	9.65173	9.54811	9.51709	9.59772	9.45566	9.59257	-0.109293	757.163	0.505117	0.8171	none
CYP39A1	6.24359	6.21891	6.10103	6.19698	6.02486	6.13764	-0.767335	72.1665	0.0944542	0.474689	none
CYP3A4	6.10116	5.9694	5.92776	6.0659	6.01764	5.96411	-0.201423	65.052	0.677025	0.895331	none
CYP4V2	11.4374	11.4483	11.2088	11.1782	11.2712	11.2575	-0.105211	2538.08	0.567225	0.847262	none
CYP51A1	13.0541	13.0674	13.1314	13.2739	13.0548	13.0557	-0.129456	8848.7	0.353688	0.726381	none
CYR61	15.6661	15.7135	15.9801	15.6944	15.664	15.6859	-0.152264	54872.9	0.371485	0.739821	none
CYREN	10.3288	10.2563	10.4233	10.3961	10.2728	10.28	-0.142484	1287.11	0.313586	0.695911	none
CYS1	9.88566	10.0923	9.9859	9.97124	10.1871	10.1489	0.343488	1064.53	0.0289082	0.307109	none
CYSRT1	4.99156	5.05717	5.02361	5.0839	5.06414	5.04201	0.162962	33.146	0.76514	0.929405	none
CYSTM1	12.5447	12.5787	12.4594	12.4802	12.4191	12.4385	-0.144371	5749.92	0.179829	0.593302	none
CYTH1	11.098	11.0843	11.1984	11.1615	11.2943	11.2523	0.235472	2330.53	0.043609	0.366149	none
CYTH2	11.5565	11.4888	11.5409	11.6885	11.7036	11.711	0.228156	3150.39	0.0921573	0.473054	none
CYTH3	10.888	10.9209	10.9908	11.0106	10.9053	10.8493	-0.134374	1951.32	0.275989	0.671068	none
D2HGDH	9.49516	9.6894	9.55329	9.71212	9.62863	9.74387	0.143398	800.624	0.455092	0.78912	none
DAAM1	11.2178	11.2306	11.2257	11.2538	11.1121	11.1847	-0.143333	2362.04	0.155186	0.564438	none
DAAM2	9.13512	9.11003	8.12744	8.31863	7.85356	7.82097	-2.61554	431.566	6.52e-06	0.000904845	DOWN
DAB2	10.5272	10.4353	10.2229	10.347	10.3964	10.3339	-0.0436335	1337.28	0.816545	0.947518	none
DAB2IP	12.3462	12.383	12.5952	12.6958	12.6384	12.6077	0.175339	6028.57	0.3645	0.732732	none
DACT1	6.99853	6.93224	6.91688	6.80962	6.92454	6.87574	-0.0754177	120.94	0.820746	0.949082	none
DAD1	13.6644	13.6734	13.7951	13.57	13.5327	13.5489	-0.221468	12740.8	0.0924023	0.473054	none
DAG1	14.5127	14.5594	14.4787	14.6319	14.5656	14.5808	0.0412376	24098.3	0.710641	0.909167	none
DAGLB	11.4287	11.5125	11.518	11.5624	11.5552	11.5331	0.0635865	2936.52	0.575533	0.850687	none
DALRD3	11.218	11.2713	11.3551	11.343	11.4699	11.4356	0.262679	2619.6	0.031468	0.31795	none
DANCR	11.0563	11.1032	11.0563	11.0116	11.027	10.9582	-0.112513	2101.35	0.311175	0.69528	none
DAP	12.8798	12.9029	12.3105	12.3343	12.4228	12.3991	-0.382329	6174.1	0.205908	0.617864	none
DAP3	12.5466	12.5457	12.7978	12.5622	12.7151	12.6981	0.142617	6435.2	0.372632	0.740684	none
DAPK1	11.0197	10.9783	11.1161	11.001	11.0336	11.0805	0.0475176	2105.72	0.700546	0.905138	none
DAPK3	13.3527	13.3321	13.5614	13.4661	13.5308	13.5374	0.162874	11343.7	0.256851	0.656819	none
DAPP1	6.49701	6.48352	6.33086	6.35159	6.38187	6.38909	-0.19647	85.5427	0.634296	0.878287	none
DARS	12.7956	12.7722	12.7887	12.7729	12.7678	12.7537	-0.0351379	7010.45	0.662823	0.890686	none
DARS2	9.77535	9.71307	9.7535	9.5373	9.74529	9.67592	0.0240696	835.381	0.897341	0.971835	none
DAXX	12.4113	12.4744	12.5573	12.4721	12.4781	12.4625	-0.0160131	5702.58	0.885222	0.969111	none
DAZAP1	13.2639	13.2865	13.255	13.1502	13.1979	13.1673	-0.092654	9555.49	0.396497	0.754893	none
DAZAP2	13.983	14.019	13.766	13.8587	13.8047	13.8056	-0.169987	15073.6	0.252707	0.655835	none
DBF4	11.9308	11.8917	11.6665	11.5253	11.535	11.5072	-0.415192	3329.63	0.0521093	0.391119	none
DBF4B	9.11982	9.20814	8.94046	9.02422	9.15314	9.07934	0.0852857	547.313	0.693767	0.9018	none
DBI	14.1362	14.1175	14.4738	14.3496	14.3934	14.3795	0.168701	20474.8	0.376789	0.742379	none
DBIL5	4.5732	4.5365	4.51299	4.51267	4.52862	4.53807	-0.0142382	23.2302	0.980802	NA	none
DBN1	13.6297	13.6562	13.8487	13.8458	13.9229	13.9276	0.278313	14419.6	0.0668162	0.428739	none
DBNDD1	6.70602	6.72569	6.72434	6.78514	6.72379	6.70782	-0.10043	106.21	0.714841	0.910193	none
DBNDD2	11.886	11.8958	12.4821	12.4535	12.4431	12.4424	0.363519	5110.92	0.246556	0.651751	none
DBNL	12.8227	12.8752	13.0019	13.0319	13.0685	13.0349	0.185727	8072.41	0.185704	0.598885	none
DBP	7.37804	7.41748	7.42562	7.55707	7.50576	7.61724	0.403924	180.785	0.156132	0.565406	none
DBR1	10.7952	10.7941	11.0796	10.7548	10.7445	10.7244	-0.231183	1818.82	0.238432	0.645863	none
DBT	9.8166	9.87252	10.0529	10.1772	9.96703	9.96766	-0.0439615	1016.3	0.846144	0.95587	none
DCAF1	11.9271	11.9607	11.8744	11.9601	11.9289	11.9656	0.0270894	3920.75	0.789042	0.939592	none
DCAF10	10.6414	10.6173	10.6	10.5719	10.5019	10.5592	-0.139408	1534.61	0.207392	0.619102	none
DCAF11	12.4385	12.4596	12.6938	12.7384	12.6356	12.6257	0.0640975	6244.17	0.7259	0.913335	none
DCAF12	12.0731	12.1207	12.3243	12.1513	12.1054	12.1449	-0.0766557	4571.94	0.612843	0.866859	none
DCAF13	12.0127	11.9618	11.9892	12.0434	12.0406	12.0005	0.0306017	4120.76	0.753875	0.924712	none
DCAF15	11.6307	11.6904	11.7224	11.771	11.808	11.7592	0.132139	3403.98	0.25585	0.656695	none
DCAF16	6.04563	6.03049	5.90225	5.88156	5.95737	5.95803	-0.0772668	63.0302	0.877012	0.965976	none
DCAF17	9.97109	9.90377	9.85399	9.84897	9.79941	9.82381	-0.165058	935.712	0.228286	0.638375	none
DCAF4	10.1143	10.1308	10.1583	10.2718	10.2328	10.2239	0.108052	1169.6	0.445773	0.784321	none
DCAF5	12.3905	12.3342	12.3225	12.3346	12.2846	12.2893	-0.0967059	5137.71	0.288414	0.680154	none
DCAF6	12.0221	11.9774	11.8381	11.7243	11.842	11.8032	-0.123994	3759.14	0.471119	0.798762	none
DCAF7	10.3583	10.441	10.5038	10.5531	10.6276	10.5566	0.227681	1461.81	0.130107	0.530627	none
DCAF8	13.7176	13.6978	13.7248	13.6963	13.6948	13.6999	-0.0189255	13356.8	0.808768	0.946349	none
DCAKD	9.25978	9.24756	9.44409	9.34045	9.47533	9.46537	0.301377	667.16	0.0922533	0.473054	none
DCBLD1	11.3772	11.3929	11.2558	11.5229	11.3944	11.3991	0.00888781	2693.69	0.954557	0.989154	none
DCBLD2	16.8753	16.8988	16.2336	16.2151	16.0632	16.1084	-0.827162	92299.5	0.0105855	0.195393	none
DCDC1	5.1557	5.13821	4.99132	5.00593	4.98953	5.0614	-0.643806	34.0296	0.408585	0.761904	none
DCDC2	12.3329	12.2556	12.4938	12.6593	12.6238	12.6084	0.274492	5846.87	0.175408	0.588558	none
DCK	10.7822	10.8262	10.987	10.7557	10.6141	10.6542	-0.371707	1761.75	0.0194994	0.258524	none
DCLK2	10.1544	10.2201	10.2153	10.23	10.25	10.3109	0.141155	1202.79	0.234574	0.643362	none
DCLRE1A	11.0963	11.0681	11.2611	11.1219	11.094	11.0735	-0.0968595	2230.11	0.489895	0.808551	none
DCLRE1B	11.494	11.5397	11.3286	11.1322	11.2796	11.271	-0.189148	2622.57	0.374086	0.740962	none
DCLRE1C	9.72849	9.78335	9.76514	9.65927	9.71791	9.77442	0.0228682	855.04	0.871315	0.964682	none
DCP1A	11.6568	11.7789	11.7949	11.7847	11.798	11.8146	0.0853511	3500.81	0.470158	0.798762	none
DCP1B	10.3816	10.3927	10.0046	10.0663	10.0672	10.0505	-0.317851	1164.47	0.205848	0.617826	none
DCP2	8.26675	8.28125	8.13615	8.2739	8.16629	8.09952	-0.306353	296.436	0.149183	0.554955	none
DCPS	10.6783	10.7272	10.6241	10.4994	10.6555	10.6196	0.00335852	1593.83	0.98286	0.995958	none
DCTD	9.82648	9.78903	10.0288	9.97842	9.89772	9.88638	-0.0363804	960.642	0.844626	0.95587	none
DCTN1	12.926	12.948	12.8663	13.0143	13.039	13.0363	0.157377	8049.86	0.152296	0.560435	none
DCTN2	13.7835	13.8245	13.6036	13.6056	13.6399	13.5933	-0.147853	13140.7	0.326228	0.702777	none
DCTN3	10.96	10.9642	10.9269	11.0248	10.9743	10.9735	0.0075325	2007.72	0.944286	0.986226	none
DCTN4	12.6682	12.6543	12.5719	12.6487	12.6724	12.663	0.0508691	6415.31	0.60356	0.863982	none
DCTN5	11.3582	11.3808	11.4159	11.31	11.2895	11.3359	-0.0923533	2610.07	0.396886	0.755186	none
DCTN6	10.867	10.9517	10.9617	10.8622	10.7473	10.7533	-0.286847	1862.8	0.014771	0.22882	none
DCTPP1	11.5636	11.5763	11.5954	11.289	11.3733	11.387	-0.227113	2847.63	0.208969	0.620939	none
DCUN1D1	11.8813	11.9036	11.7131	11.764	11.5762	11.6876	-0.311813	3479.06	0.0337192	0.329231	none
DCUN1D2	7.70809	7.61887	7.56178	7.50292	7.58405	7.64539	0.0484395	195.561	0.861019	0.962766	none
DCUN1D3	10.122	10.0931	9.95927	9.95801	9.92313	9.91947	-0.221875	1025.5	0.159019	0.56855	none
DCUN1D4	9.96671	10.0299	9.78042	9.78779	9.69181	9.78522	-0.311697	925.447	0.119364	0.514093	none
DCUN1D5	11.2124	11.2387	11.3156	11.1721	11.0959	11.0986	-0.241188	2342.71	0.0435001	0.365801	none
DCX	5.91944	5.95287	5.99475	6.09978	6.03415	6.06177	0.367564	65.2194	0.438014	0.779007	none
DCXR_1	9.72462	9.63585	9.93032	9.9397	9.97188	9.96608	0.295659	940.958	0.177365	0.590363	none
DDA1	10.6934	10.6579	10.6056	10.5816	10.507	10.5219	-0.220005	1550.47	0.0651442	0.426493	none
DDAH1	14.0347	14.0415	13.8792	13.7692	13.7205	13.7559	-0.318804	15074.6	0.0462343	0.37516	none
DDAH2	7.13242	7.16316	7.02641	7.11277	7.13894	7.1505	0.141999	139.627	0.605	0.864287	none
DDB1	13.5706	13.601	13.6249	13.6977	13.7213	13.7586	0.184386	12996.9	0.0785043	0.449821	none
DDB2	9.37678	9.51769	9.55558	9.52592	9.53349	9.57925	0.123857	733.74	0.454477	0.788955	none
DDC	7.87237	7.92881	8.38225	8.25527	8.80893	8.95957	1.78606	383.782	7.27e-05	0.00663806	UP
DDHD1	11.5476	11.5111	11.295	11.2535	11.1391	11.1469	-0.460873	2587.36	0.013027	0.215895	none
DDHD2	10.9474	10.9299	11.0534	10.9543	10.9419	10.9282	-0.0654631	1993.11	0.581295	0.85383	none
DDIAS	11.4742	11.482	11.4279	11.1895	11.2833	11.2746	-0.207607	2638.35	0.239554	0.646591	none
DDIT3	10.1764	10.3457	10.2743	9.99333	10.2589	10.2809	0.119191	1203.58	0.568993	0.848658	none
DDIT4	12.6654	12.7013	13.1322	13.155	13.2966	13.3438	0.608029	8792.09	0.021119	0.26689	none
DDIT4L	9.27369	9.23206	8.46973	8.48959	8.46305	8.52622	-1.06661	479.536	0.0406021	0.355052	none
DDN	8.75481	8.83559	8.36003	8.53705	8.58779	8.67674	-0.0160361	403.231	0.962951	0.992605	none
DDOST	14.0047	13.9981	14.1286	14.1279	14.0461	14.0395	-0.0381642	17075.3	0.7434	0.921059	none
DDR1	12.8428	12.8606	12.9935	13.1502	12.7587	12.7409	-0.356911	7681.2	0.0371751	0.343106	none
DDRGK1	10.8205	10.7352	10.7716	10.9035	10.8724	10.9032	0.13805	1830.52	0.302747	0.689668	none
DDT	10.6998	10.6765	11.1241	11.4302	11.1277	11.1949	0.223419	2198.44	0.529801	0.829698	none
DDX1	13.3014	13.2568	13.5124	13.3361	13.3214	13.3479	-0.0344944	10448.6	0.816061	0.947452	none
DDX10	11.5988	11.595	11.4583	11.2602	11.2072	11.3371	-0.364555	2756.62	0.0668811	0.428739	none
DDX11	10.7749	10.806	10.8549	10.7214	10.8669	10.8518	0.121749	1801.5	0.312166	0.69528	none
DDX17	13.9991	14.0099	13.9628	14.1666	14.1141	14.1298	0.134252	17176	0.30365	0.690489	none
DDX18	12.6896	12.6845	12.8986	12.6062	12.5959	12.5638	-0.237511	6575.87	0.138209	0.54099	none
DDX19A	11.0685	11.1129	11.282	11.1149	11.2088	11.1767	0.077586	2296.02	0.598531	0.862063	none
DDX19B	11.8538	11.8944	12.0422	12.0207	12.0784	12.0187	0.154093	4067.56	0.273588	0.667917	none
DDX20	11.6078	11.5394	11.6991	11.4717	11.5939	11.5482	-0.0197452	3063.04	0.892448	0.971082	none
DDX21	14.0986	14.1174	14.1532	13.963	14.2938	14.3087	0.341443	18386.3	0.00602024	0.143464	none
DDX23	13.295	13.2849	13.5872	13.5389	13.5905	13.5359	0.204318	11463.1	0.266108	0.66247	none
DDX24	13.1873	13.2002	13.1426	13.0334	13.0004	13.0047	-0.227566	8781.5	0.057529	0.403102	none
DDX25	12.9187	12.8859	13.0373	12.8801	12.8796	12.92	-0.0525588	7764.32	0.663079	0.890686	none
DDX27	12.9599	13.0144	13.2871	13.169	13.2284	13.2544	0.201945	9175.47	0.253056	0.655835	none
DDX28	9.40309	9.42238	9.67838	9.59393	9.57759	9.57064	0.0875247	750.086	0.68052	0.897086	none
DDX31	13.5285	13.5997	13.4207	13.4682	13.435	13.4334	-0.115955	11458.1	0.336405	0.711441	none
DDX39A	12.7147	12.6844	12.7887	12.7666	12.8781	12.9233	0.260835	7122.69	0.0113385	0.202294	none
DDX39B	13.8467	13.8331	13.8975	13.8407	13.8359	13.86	-0.0107565	14793.6	0.900995	0.972385	none
DDX3X	14.7803	14.7743	14.8263	14.7716	14.74	14.7797	-0.0448847	28117.9	0.597126	0.861727	none
DDX41	11.3543	11.4046	11.4858	11.5567	11.6417	11.6416	0.317097	2944.93	0.0229719	0.276573	none
DDX42	12.4659	12.4755	12.5361	12.4072	12.4732	12.504	0.0269557	5705.67	0.800073	0.94325	none
DDX46	12.6167	12.6208	12.5486	12.5549	12.5627	12.5329	-0.0619473	6096.01	0.520279	0.825517	none
DDX47	12.3926	12.3981	12.2823	12.1375	12.1238	12.0774	-0.344394	4866.18	0.0307171	0.314536	none
DDX49	10.6523	10.6895	10.6545	10.5258	10.793	10.6334	0.150232	1622.11	0.329936	0.705811	none
DDX5	15.2451	15.2312	15.3082	15.1747	15.1759	15.1652	-0.111447	38131.4	0.273014	0.667414	none
DDX50	11.4814	11.5624	11.5424	11.3871	11.7878	11.722	0.434948	3095.35	0.00114816	0.0536309	none
DDX51	10.9856	10.9484	11.2131	11.0024	11.0277	11.0329	-0.0215849	2107.42	0.898003	0.971989	none
DDX52	11.908	11.8544	11.9812	11.7178	11.7548	11.7415	-0.203722	3650.17	0.18225	0.595367	none
DDX54	13.2631	13.3027	13.2143	13.1974	13.2299	13.2182	-0.0339985	9665.09	0.732452	0.916401	none
DDX55	9.83608	9.87873	10.0807	10.0168	9.98284	9.90889	-0.0223789	994.357	0.904643	0.973582	none
DDX56	11.6358	11.716	11.9771	11.7961	11.7981	11.809	0.0242197	3559.59	0.893852	0.971686	none
DDX58	9.08484	9.1609	9.03705	9.219	9.25798	9.21537	0.236999	575.859	0.182368	0.595457	none
DDX59	9.36997	9.34277	9.53272	9.52668	9.5268	9.50222	0.139949	710.9	0.449295	0.78558	none
DDX6	13.6055	13.5335	13.5436	13.3906	13.3983	13.4497	-0.155791	11518.8	0.238614	0.645863	none
DEAF1	11.6483	11.6451	11.9417	11.9184	11.819	11.8293	0.0435284	3593.71	0.822748	0.949169	none
DECR1	9.76221	9.70612	9.4474	9.6335	9.64745	9.78802	0.151954	818.268	0.492001	0.810268	none
DECR2	8.60654	8.68509	8.63534	8.78291	8.99095	8.94625	0.670559	446.601	0.000449456	0.0288354	none
DEDD	11.3433	11.371	11.4513	11.4309	11.3881	11.3449	-0.056981	2682.97	0.612271	0.866847	none
DEDD2	10.1043	10.0693	10.2223	10.5186	10.4176	10.3382	0.246274	1263.07	0.335431	0.710628	none
DEF8	10.9856	10.9789	11.0664	11.1167	11.0593	11.1376	0.105669	2135.58	0.419983	0.768711	none
DEGS1	13.5216	13.5612	13.4308	13.3494	13.2313	13.249	-0.36934	10828.8	0.00564965	0.138112	none
DEK	14.1163	14.1149	14.084	13.8722	13.8655	13.9007	-0.26926	16406.9	0.0705641	0.433665	none
DENND1A	10.635	10.7049	10.7422	10.7528	10.6872	10.6974	-0.0311419	1668.74	0.794453	0.941426	none
DENND1B	11.6878	11.6673	11.7181	11.8016	11.614	11.6886	-0.114462	3324.35	0.340028	0.715887	none
DENND1C	5.39016	5.34583	5.30844	5.36284	5.39827	5.37933	0.364124	41.3765	0.425227	0.771399	none
DENND2C	8.47017	8.56184	8.32745	8.45193	8.54657	8.55941	0.244767	360.927	0.272001	0.667188	none
DENND2D	8.19606	8.09746	8.27289	8.51224	8.02758	8.04761	-0.702769	301.199	0.0302	0.314344	none
DENND3	11.798	11.8274	11.8496	12.1332	11.7691	11.8674	-0.153163	3785.67	0.425633	0.771399	none
DENND4A	11.2373	11.2836	11.6789	11.5834	11.4126	11.4936	-0.0155542	2833.31	0.948458	0.987033	none
DENND4B	11.1862	11.2271	11.38	11.4241	11.5447	11.5057	0.365813	2688.17	0.0243582	0.284258	none
DENND4C	11.788	11.845	11.4387	11.6225	11.5099	11.5552	-0.257918	3200.3	0.216449	0.627864	none
DENND5A	13.1437	13.0805	12.6746	12.704	12.7502	12.7638	-0.268024	7540.56	0.273575	0.667917	none
DENND5B	11.1371	11.1689	10.5787	10.5231	10.6738	10.7112	-0.359205	1855.64	0.293969	0.68304	none
DENND6A	9.91392	10.0084	10.0016	9.91454	9.90176	9.93654	-0.08027	987.673	0.545675	0.838271	none
DENND6B	9.87753	9.78459	9.65446	9.70594	9.79899	9.76761	0.047837	873.025	0.783014	0.937563	none
DENR	11.5089	11.4712	11.6117	11.4095	11.4558	11.4476	-0.0870216	2871.46	0.521033	0.825915	none
DEPDC1	12.5113	12.5075	11.8069	11.7676	11.7299	11.749	-0.783386	4436.24	0.0303113	0.314396	none
DEPDC1B	12.407	12.4212	12.4602	12.0845	12.1891	12.2255	-0.240717	5088.07	0.217632	0.629485	none
DEPDC5	10.0231	9.94358	10.0402	10.0946	10.0909	10.1165	0.146653	1063.6	0.286813	0.677489	none
DEPDC7	9.17432	9.09845	8.93012	8.59387	8.80968	8.78404	-0.411321	492.414	0.249116	0.652593	none
DERA	11.8854	11.8199	11.5815	11.4056	11.4263	11.3847	-0.484051	3142.06	0.0401679	0.353473	none
DERL1	13.7696	13.7899	13.7708	13.7563	13.6021	13.5891	-0.282894	13476.6	0.000305632	0.0218271	none
DERL2	11.2298	11.202	11.1389	11.1346	11.0061	11.1579	-0.159951	2270.75	0.231014	0.641188	none
DERL3	8.46432	8.53584	8.49732	8.60749	8.51278	8.47479	-0.0869585	366.7	0.638979	0.880497	none
DESI1	13.1723	13.1905	12.8958	12.8411	12.6268	12.6369	-0.662363	7821.62	0.000819989	0.0436619	none
DESI2	12.4693	12.5752	12.7153	12.6808	12.4848	12.5389	-0.167145	6140.35	0.265853	0.662381	none
DET1	9.94565	10.0288	9.98176	9.98396	9.93631	9.94087	-0.0908802	1003.3	0.444488	0.784205	none
DEXI	9.38223	9.35771	9.31382	9.42718	9.34694	9.3154	-0.0848976	656.606	0.552792	0.84165	none
DFFA	10.9513	10.8738	10.6264	10.5994	10.625	10.6316	-0.261218	1704.84	0.227404	0.637417	none
DFFB	8.82251	8.85705	9.02359	8.97924	9.03313	9.03646	0.250875	500.656	0.207701	0.619102	none
DGAT1	10.5575	10.5564	10.6921	10.749	10.7552	10.7645	0.209428	1647.55	0.177032	0.589898	none
DGAT2	6.07274	6.0865	6.3172	6.30698	6.50899	6.49449	1.59862	84.427	0.0252404	0.289165	none
DGCR2	11.614	11.6333	11.486	11.7291	11.8488	11.7913	0.335769	3316.58	0.0237116	0.279691	none
DGCR6L	10.6989	10.7047	10.8246	10.8172	11.0089	10.984	0.408665	1849.14	0.00176277	0.0705711	none
DGCR8	12.0949	12.0776	12.3906	12.1964	12.318	12.2078	0.109795	4784.63	0.54698	0.839028	none
DGKA	10.6612	10.6159	10.6187	10.6194	10.5779	10.5312	-0.1345	1557.98	0.201668	0.613567	none
DGKD	12.6321	12.6276	12.6525	13.112	13.2104	13.1756	0.663366	7944.26	0.00760548	0.159788	none
DGKE	10.2658	10.2344	9.86565	9.94137	9.82228	9.91155	-0.433623	1050.62	0.0907577	0.470827	none
DGKH	11.4586	11.4102	11.509	11.646	11.5203	11.6291	0.112359	2967.09	0.472683	0.798762	none
DGKI	8.20849	8.22431	8.66337	8.51453	8.62788	8.64601	0.529475	369.528	0.156079	0.565406	none
DGKQ	11.534	11.5817	11.8472	12.0594	11.8665	11.8063	0.0986459	3585.49	0.700967	0.905138	none
DGKZ	12.7768	12.7993	12.8829	12.9632	12.9326	12.9557	0.138868	7586.6	0.281545	0.676172	none
DGUOK	11.056	11.0476	11.2219	10.9455	10.9823	10.9123	-0.218351	2100.38	0.189159	0.601648	none
DHCR24	13.8846	13.8512	13.9174	14.0337	13.9297	13.8805	-0.0297039	15487.4	0.810062	0.946535	none
DHCR7	12.9321	13.0119	12.8679	13.1458	12.9483	12.8944	-0.118102	8042.26	0.448499	0.785141	none
DHDDS	10.8383	10.8728	10.8228	10.8778	10.8899	10.8522	0.0317003	1857.89	0.758004	0.926598	none
DHDH	8.39419	8.37014	8.60101	8.56261	8.43793	8.47325	-0.0815818	357.787	0.738834	0.91956	none
DHFR	11.4612	11.4349	11.5482	11.4806	11.4545	11.4804	-0.0245906	2851.89	0.82152	0.949169	none
DHH	6.78112	6.80212	6.6824	6.83163	6.91139	6.80847	0.394425	112.697	0.246967	0.651751	none
DHODH	9.97463	9.99461	9.79922	9.8152	9.94232	10.0427	0.181093	979.583	0.315596	0.697248	none
DHPS	10.2242	10.2233	10.3017	10.3258	10.3544	10.3113	0.117311	1254.1	0.357639	0.728344	none
DHRS1	11.9483	11.9227	12.3254	12.293	12.1881	12.2365	0.120627	4614.34	0.601966	0.863554	none
DHRS11	10.9178	10.9392	10.9589	10.9962	10.9636	10.9899	0.0410748	1994.17	0.693408	0.901691	none
DHRS12	7.73129	7.71991	7.72195	7.63884	7.77487	7.74987	0.189728	211.748	0.365028	0.733082	none
DHRS13	9.18111	9.2155	9.18154	9.34216	9.02063	9.14644	-0.326571	584.541	0.0805445	0.452795	none
DHRS3	8.03615	8.09425	8.13243	8.38071	8.09892	8.09286	-0.212941	285.863	0.486163	0.806408	none
DHRS4	12.7338	12.7457	12.7279	12.5778	12.6876	12.6526	-0.0459596	6608.79	0.712756	0.910114	none
DHRS7B	9.35198	9.46169	9.39296	9.4615	9.51203	9.47506	0.156651	697.315	0.283262	0.676741	none
DHRSX	8.70917	8.71343	8.74411	8.91684	8.73444	8.73516	-0.0961877	435.194	0.645576	0.882968	none
DHTKD1	12.0639	12.0482	12.1805	12.0606	11.9666	11.9053	-0.255919	4221.08	0.0302609	0.314381	none
DHX15	13.751	13.7227	13.7192	13.5567	13.559	13.5629	-0.207512	12862.6	0.104303	0.492213	none
DHX16	10.8462	10.8393	10.9257	10.9062	10.8894	10.917	0.0411157	1895.39	0.711491	0.909558	none
DHX29	12.0354	12.001	12.0057	11.8776	11.8257	11.7927	-0.288367	3902.35	0.0173419	0.249269	none
DHX30	12.4134	12.3837	12.5873	12.6016	12.4601	12.4824	-0.0488538	5766.05	0.747871	0.922643	none
DHX32	11.5225	11.5125	11.0515	11.1672	11.2608	11.2313	-0.151791	2550.14	0.5558	0.84293	none
DHX33	9.92023	9.89603	9.92581	9.97664	9.98056	10.0179	0.133914	992.303	0.26745	0.662894	none
DHX34	9.37077	9.38301	9.47405	9.45083	9.49665	9.49987	0.161425	698.812	0.254645	0.656655	none
DHX35	9.75088	9.73689	10.3362	10.2071	10.2188	10.3465	0.446717	1142.55	0.200196	0.612461	none
DHX36	12.4574	12.4543	12.4801	12.4167	12.2748	12.3469	-0.231687	5438.6	0.0162533	0.240724	none
DHX37	11.4665	11.5171	11.4901	11.5002	11.5534	11.4965	0.0535923	2905.48	0.579578	0.852715	none
DHX38	11.4049	11.3712	11.5915	11.8263	11.7166	11.7681	0.297432	3185.81	0.203098	0.614854	none
DHX40	11.6393	11.6007	11.5719	11.6628	11.5518	11.5774	-0.0922567	3108.21	0.36801	0.735538	none
DHX57	11.0605	11.0471	10.8613	10.7853	10.9085	10.8579	-0.108808	1949.52	0.553375	0.841971	none
DHX58	5.72485	5.82579	5.69458	5.72038	5.74833	5.72423	-0.0553403	53.7391	0.902281	0.972914	none
DHX8	12.1571	12.2104	12.2635	12.3582	12.3018	12.2904	0.0758168	4928.26	0.564851	0.846595	none
DHX9	14.3431	14.3382	14.1859	14.2955	14.2827	14.2992	-0.00248546	20070.4	0.982901	0.995958	none
DIABLO	12.2895	12.3184	12.5679	12.4762	12.4651	12.4191	0.0377334	5517.41	0.821287	0.949169	none
DIAPH1	13.1825	13.2032	13.275	13.4884	13.3469	13.3305	0.0710127	10173.1	0.675718	0.894699	none
DIAPH2	7.01178	6.96213	7.00836	7.09575	6.9843	7.06441	0.020296	130.355	0.944332	0.986226	none
DIAPH2_1	11.3759	11.3985	11.4091	11.4972	11.4235	11.4786	0.051445	2763	0.655801	0.886997	none
DIAPH3	12.7946	12.7525	12.6685	12.531	12.448	12.4636	-0.386241	6313.25	0.010824	0.197758	none
DICER1	11.9798	11.9835	12.0344	11.9491	11.9548	11.9855	-0.0280532	4044.62	0.772907	0.933108	none
DIDO1	12.2646	12.3681	12.293	12.4739	12.5023	12.5193	0.257174	5447.73	0.0614512	0.415818	none
DIMT1	10.5591	10.5422	10.7291	10.478	10.4551	10.4828	-0.204531	1497.91	0.215635	0.626863	none
DIP2A	11.0158	11.0409	11.1877	11.0621	11.1082	11.1642	0.100225	2194.82	0.460465	0.791944	none
DIP2B	12.7173	12.7077	12.5941	12.724	12.7187	12.7719	0.0949763	6690.21	0.402378	0.757249	none
DIP2C	11.5174	11.4576	11.4474	11.4883	11.4919	11.5027	0.0327138	2865.78	0.736796	0.918177	none
DIRAS3	5.9149	5.838	5.89247	6.05961	6.2232	6.20335	1.76763	69.3545	0.00453491	0.123512	none
DIRC2	9.79945	9.80801	9.66944	9.68172	9.61695	9.6717	-0.195209	839.187	0.212613	0.624868	none
DIS3	11.4888	11.4636	11.5361	11.3596	11.4591	11.4578	-0.00944395	2823.15	0.940967	0.985152	none
DIS3L	12.6068	12.5696	12.4833	12.506	12.5142	12.4974	-0.0601282	5918.72	0.579099	0.852678	none
DIS3L2	9.95755	10.0657	9.9025	10.0748	10.0674	10.1328	0.186265	1052.24	0.240014	0.646591	none
DISC1	8.95004	8.89337	8.86052	8.79823	8.86609	8.96143	0.0884552	475.08	0.622703	0.872852	none
DISP1	8.81808	8.85998	8.73939	8.75746	8.81023	8.7484	-0.0368139	443.046	0.830158	0.951231	none
DIXDC1	11.0228	11.0289	10.6125	10.953	10.8929	10.835	-0.0940251	1920.7	0.682193	0.897764	none
DKC1	13.5545	13.5625	13.8261	13.5328	13.6034	13.575	-0.0588337	12563	0.726446	0.913397	none
DKK3	12.7124	12.7071	11.4255	11.4077	11.4082	11.3863	-1.41984	4557.07	0.0654625	0.426607	none
DKKL1	11.0412	11.0636	11.528	11.4127	11.1731	11.1055	-0.247395	2435.33	0.345425	0.71968	none
DLAT	12.7462	12.7946	12.7529	12.6999	12.7534	12.8397	0.0787496	6965.1	0.448433	0.785141	none
DLC1	12.0269	12.0578	12.3121	11.459	11.4058	11.4711	-0.962727	3794.88	0.00281655	0.0935714	none
DLD	12.4463	12.4076	12.5245	12.4099	12.3064	12.4042	-0.150665	5479.1	0.19741	0.609741	none
DLEC1	5.46708	5.42268	5.42679	5.47873	5.47112	5.45269	0.123414	43.9104	0.768426	0.931975	none
DLG1	12.2835	12.2634	12.1601	12.2463	12.0067	12.0371	-0.361065	4625.66	0.00087407	0.0447306	none
DLG3	10.8336	10.8178	11.0285	10.9828	10.8654	10.831	-0.126001	1909.55	0.427632	0.772556	none
DLG4	6.03292	5.92933	5.79075	5.89923	6.03048	6.11099	1.02409	64.5746	0.113342	0.505961	none
DLG5	13.1809	13.1851	13.1115	13.3646	13.3111	13.3225	0.163661	9757.71	0.26154	0.659592	none
DLGAP1	6.81704	6.79996	6.71743	6.82712	6.70351	6.7676	-0.274232	109.719	0.369645	0.737495	none
DLGAP3	9.20092	9.18972	9.03906	9.26698	9.24703	9.09546	-0.00802788	580.264	0.969057	0.993533	none
DLGAP4	12.6577	12.687	12.6699	12.8972	12.9705	12.9193	0.342406	7198.82	0.0256065	0.29133	none
DLGAP5	13.351	13.3486	13.1258	13.0139	13.0522	13.0536	-0.269755	9234.29	0.15111	0.558573	none
DLK2	6.20107	6.18583	6.55238	6.56967	6.36651	6.32461	-0.289765	86.9942	0.693669	0.9018	none
DLL1	6.13097	6.1586	6.22251	6.30552	6.55482	6.57145	2.01333	86.8361	9.43e-05	0.00837629	UP
DLL3	7.28525	7.21434	7.7213	7.77599	7.66874	7.64873	0.40279	199.095	0.502263	0.81653	none
DLL4	8.48817	8.51794	9.25017	9.74997	9.28875	9.17601	0.180202	624.103	0.850862	0.958519	none
DLST	13.6254	13.6146	13.6611	13.6783	13.6504	13.6609	0.0167908	12844.3	0.84592	0.95587	none
DLX1	5.69962	5.65804	5.65727	5.71377	5.6408	5.72234	0.00246098	51.5004	0.995364	0.998934	none
DLX2	6.46269	6.4304	6.3681	6.47446	6.49707	6.42271	0.144671	87.3575	0.673853	0.893939	none
DLX3	9.06571	8.90866	9.82307	10.3643	9.60306	9.66004	-0.156264	889.499	0.869268	0.964682	none
DLX4	7.67338	7.71945	8.25806	8.45057	8.06733	8.09962	-0.00639663	285.613	0.991542	0.997529	none
DLX5	6.66719	6.57769	6.30367	6.36658	6.60222	6.5594	0.457236	94.7038	0.477512	0.801608	none
DLX6	7.86475	7.80224	7.64917	7.75541	7.85611	7.84423	0.247201	223.676	0.347384	0.721313	none
DMAC1	10.5032	10.4978	10.5663	10.4843	10.5583	10.5512	0.0749715	1476.37	0.498548	0.813457	none
DMAC2	10.5531	10.6109	10.757	10.7343	10.6972	10.6993	0.0553411	1640.25	0.721057	0.912376	none
DMAP1	10.3868	10.3839	10.4764	10.4866	10.5326	10.4809	0.13215	1409.14	0.300827	0.688187	none
DMBT1	11.7778	11.7914	12.5658	13.4433	13.5668	13.5695	1.44306	9348.35	0.118221	0.512979	none
DMD	8.38499	8.34331	8.52645	8.76413	8.57683	8.63462	0.215248	379.022	0.508379	0.818986	none
DMPK	6.60981	6.7544	6.56812	6.63592	6.60049	6.69515	0.0219312	100.792	0.954007	0.988982	none
DMTF1	10.1543	10.0907	10.1182	10.0703	10.1	10.1294	0.0115052	1106.04	0.922691	0.978625	none
DMTN	7.61223	7.75014	7.57622	7.89067	7.90433	7.97138	0.677691	226.457	0.0509144	0.388505	none
DMWD	11.3379	11.2742	11.0424	11.2912	11.2322	11.1884	-0.055192	2410.37	0.752452	0.924411	none
DMXL1	11.5134	11.4842	11.4107	11.4272	11.2959	11.3771	-0.209192	2744.12	0.0711014	0.43474	none
DMXL2	10.4304	10.4233	10.188	10.4867	10.3544	10.4059	-0.0144859	1341.22	0.938878	0.984104	none
DNA2	10.54	10.497	10.5899	10.4696	10.8685	10.8708	0.609925	1623.23	3.85e-07	0.000101387	none
DNAAF2	10.4196	10.3634	10.3854	10.2063	10.3218	10.3201	-0.0481556	1296.33	0.759117	0.927163	none
DNAAF3	8.25738	8.29744	8.01933	8.26938	8.18428	8.15287	-0.136305	295.999	0.623893	0.87357	none
DNAAF4	7.33885	7.31099	7.39088	7.37816	7.20083	7.32727	-0.345442	161.098	0.194215	0.606581	none
DNAAF5	11.0114	11.0684	11.0957	11.1514	11.1305	11.1847	0.129986	2209.84	0.28525	0.677449	none
DNAH1	8.0247	8.03126	8.06421	8.29983	8.20557	8.22322	0.285843	285.898	0.321164	0.700635	none
DNAH10	5.23001	5.21984	5.1183	5.13216	5.15676	5.16522	-0.183203	36.2985	0.753944	0.924712	none
DNAH12	7.25068	7.19585	7.22779	7.32611	7.31951	7.33026	0.28167	155.587	0.270289	0.66549	none
DNAH17	5.55863	5.54841	5.55833	5.73068	5.68353	5.69538	0.71013	50.5747	0.234306	0.643206	none
DNAH5	8.60681	8.60948	8.03599	7.98301	8.06132	8.08856	-0.771455	323.297	0.121885	0.517441	none
DNAH7	7.98879	8.09949	7.74135	7.98687	7.89313	7.88443	-0.227116	247.652	0.48817	0.808209	none
DNAJA1	13.4778	13.4546	13.3465	13.3027	13.3284	13.3138	-0.123517	10618.8	0.327032	0.703258	none
DNAJA2	12.9908	12.9551	13.092	12.9577	12.9459	12.9779	-0.0619707	8126.79	0.583837	0.854869	none
DNAJA3	12.4626	12.5135	12.8019	12.7107	12.7272	12.7102	0.141496	6498.02	0.448993	0.785437	none
DNAJA4	10.9689	10.9175	11.0085	11.0489	10.9682	10.9506	-0.0484929	2017.85	0.682995	0.897826	none
DNAJB1	12.5069	12.5247	12.4516	12.5935	12.4391	12.4654	-0.11155	5788.81	0.311227	0.69528	none
DNAJB11	12.5007	12.4889	12.5933	12.5193	12.3845	12.3884	-0.229941	5726.24	0.0230183	0.276724	none
DNAJB12	10.5873	10.5837	10.6738	10.7573	10.8	10.6964	0.172188	1650.65	0.25434	0.656389	none
DNAJB14	11.6347	11.6016	11.3215	11.3757	11.1402	11.2482	-0.510695	2727.62	0.00932759	0.180519	none
DNAJB2	10.7045	10.6817	10.9983	11.1136	11.0588	11.0407	0.275056	1988.93	0.264013	0.661131	none
DNAJB4	10.7908	10.8361	10.7782	10.8228	10.6619	10.7434	-0.185037	1752.23	0.0973806	0.478971	none
DNAJB5	8.50859	8.41975	8.3579	8.38193	8.41322	8.48082	0.075592	345.121	0.70234	0.90522	none
DNAJB6	12.7441	12.7331	12.7565	12.7493	12.6748	12.6721	-0.117822	6758.87	0.140476	0.542889	none
DNAJB9	9.91355	9.92616	9.5374	9.86006	9.56193	9.61042	-0.472831	868.621	0.0540626	0.396118	none
DNAJC1	10.1789	10.1716	10.2542	10.077	10.0286	9.9238	-0.373808	1110.28	0.014896	0.228899	none
DNAJC10	12.7817	12.7071	12.5949	12.4916	12.4086	12.4556	-0.356203	6155.06	0.0273146	0.298126	none
DNAJC11	12.1704	12.1833	12.2952	12.1189	12.139	12.1766	-0.059366	4650.24	0.632503	0.877426	none
DNAJC12	9.52248	9.50076	9.50178	9.72284	9.75289	9.75721	0.376833	798.393	0.044572	0.369363	none
DNAJC13	12.4527	12.4066	12.255	12.3462	12.4108	12.4173	0.0757117	5347.52	0.561264	0.84521	none
DNAJC14	12.4385	12.4038	12.2816	12.1967	12.2548	12.2562	-0.130192	5081.97	0.386363	0.749333	none
DNAJC15	9.8138	9.76046	9.79416	9.89867	9.83029	9.77102	-0.0337035	899.834	0.813649	0.947336	none
DNAJC16	10.8004	10.7363	10.6333	10.7856	10.6752	10.7171	-0.0796312	1695.6	0.562606	0.845452	none
DNAJC17	9.19378	9.2046	9.49628	9.36759	9.37753	9.29343	0.0269297	645.608	0.908414	0.974791	none
DNAJC18	10.184	10.1117	10.0285	9.98341	10.0458	10.0132	-0.096125	1071.53	0.545858	0.838292	none
DNAJC19	9.45876	9.50662	9.71823	9.60483	9.62007	9.63115	0.0983489	774.675	0.611813	0.866847	none
DNAJC2	12.2659	12.2407	12.41	12.1193	12.1984	12.1496	-0.148152	4829.94	0.348942	0.722651	none
DNAJC21	12.2974	12.2947	12.3284	12.0891	12.0643	12.0105	-0.3632	4684.6	0.0155935	0.236002	none
DNAJC22	11.6623	11.581	12.0919	11.8793	11.9045	11.8949	0.127308	3712.78	0.602565	0.863899	none
DNAJC24	10.374	10.4047	10.1137	10.0663	10.0253	10.1245	-0.330423	1180.83	0.150855	0.557842	none
DNAJC25	10.2437	10.1827	10.1619	10.1858	10.0585	10.0281	-0.287044	1135.16	0.0146132	0.227261	none
DNAJC27	9.35877	9.26526	9.28906	9.29321	9.30088	9.22582	-0.0826044	626.26	0.571715	0.849167	none
DNAJC28	9.79371	9.82219	9.96558	9.84423	9.86765	9.74455	-0.099954	919.265	0.545035	0.837907	none
DNAJC3	12.6819	12.6962	12.7575	12.7766	12.5881	12.6164	-0.206665	6606.61	0.0400288	0.353328	none
DNAJC30	9.9846	9.92311	10.1547	9.98054	10.0393	10.0084	0.0180978	1038.41	0.915254	0.976971	none
DNAJC4	7.29964	7.32705	7.25959	7.32507	7.3355	7.42317	0.289092	161.318	0.224124	0.635001	none
DNAJC5	12.8287	12.8615	12.926	12.8952	12.8255	12.7983	-0.10797	7420.81	0.266711	0.66247	none
DNAJC6	9.54388	9.47401	9.36432	9.44182	9.10898	9.11698	-0.753262	662.427	4.05e-06	0.000658362	none
DNAJC7	12.5312	12.4624	12.5179	12.3249	12.4352	12.433	-0.0460694	5612.03	0.735248	0.917678	none
DNAJC8	12.6572	12.6404	12.6352	12.5497	12.4534	12.4607	-0.269448	6087.16	0.00785066	0.163526	none
DNAJC9	10.43	10.2772	10.5404	10.2619	10.4111	10.4492	0.085002	1354.56	0.65427	0.886104	none
DNAL1	8.96946	9.02613	8.79935	8.87665	8.74734	8.83838	-0.301639	473.468	0.15425	0.562901	none
DNAL4	9.42426	9.32965	8.93893	9.15496	9.15309	9.13892	-0.181198	594.829	0.544809	0.837848	none
DNALI1	6.95059	7.02292	6.97458	7.0871	7.14107	7.09835	0.454335	133.242	0.114256	0.5064	none
DNASE1	10.1354	10.1317	10.1617	10.1495	10.366	10.2915	0.343072	1187.59	0.00242843	0.0884729	none
DNASE1L1	11.6516	11.5506	11.9757	11.9697	11.7641	11.8163	-0.022426	3583.65	0.92401	0.978978	none
DNASE2	10.8533	10.8959	11.0278	11.1535	11.3391	11.3612	0.616637	2254.08	0.000741204	0.040618	none
DND1	6.06781	6.09079	6.03884	6.04437	6.06911	6.19427	0.483158	68.3779	0.200661	0.613192	none
DNLZ	9.85862	9.79746	9.73515	9.93943	9.9251	9.91066	0.160402	933.452	0.321959	0.700635	none
DNM1	4.6079	4.64602	4.63342	4.70856	4.65471	4.65131	0.0499577	25.2734	0.937907	NA	none
DNM1L	12.9546	12.8833	12.5329	12.4495	12.5018	12.4776	-0.388434	6503.03	0.11872	0.513789	none
DNM2	13.2035	13.2581	13.1304	13.243	13.2504	13.2462	0.0617161	9564.14	0.560328	0.844975	none
DNM3	5.48488	5.4045	5.17346	5.16521	5.18496	5.17618	-1.73077	41.2391	0.0647441	0.425332	none
DNMBP	10.503	10.5619	10.4063	10.5731	10.4918	10.551	0.0157851	1465.69	0.911902	0.975782	none
DNMT1	13.8143	13.8051	13.8778	13.7648	13.939	13.9397	0.19597	14870.9	0.0443685	0.36885	none
DNMT3A	11.1505	11.1544	11.1232	11.3655	11.4004	11.4664	0.392622	2508.51	0.0163221	0.240955	none
DNMT3B	9.48115	9.39261	9.68419	9.66946	9.53613	9.53211	-0.0624057	754.88	0.776503	0.935224	none
DNMT3L	5.90935	5.90151	5.82821	5.76697	5.84175	5.88049	0.0604166	58.2943	0.899451	0.971989	none
DNPEP	12.4247	12.3625	12.5296	12.4668	12.4849	12.4425	0.0265662	5610.57	0.825102	0.949658	none
DNPH1	9.97606	9.99404	10.0602	10.0614	10.1064	10.0909	0.142906	1060.39	0.248848	0.652375	none
DNTTIP1	10.9383	10.8841	11.2443	11.252	11.3243	11.234	0.319541	2303.3	0.164801	0.575935	none
DNTTIP2	12.1935	12.1193	12.3081	12.1551	12.1584	12.1197	-0.0945878	4637.17	0.466774	0.796033	none
DOC2G	5.83575	5.85035	5.73013	5.76031	5.9209	5.81715	0.567791	57.2322	0.248679	0.652375	none
DOCK1	12.0303	12.0157	12.1003	12.0862	12.0481	12.02	-0.04081	4243.19	0.684477	0.898061	none
DOCK11	6.96691	6.90174	7.01195	7.08676	6.84028	6.77456	-0.903915	124.262	0.00616166	0.14497	none
DOCK3	11.0637	11.09	10.9887	10.9126	10.8891	10.8814	-0.230265	2015.23	0.0910448	0.470923	none
DOCK4	10.6992	10.7067	10.1747	10.3058	10.3648	10.3295	-0.276953	1415.73	0.351192	0.724189	none
DOCK5	12.0379	11.9989	11.8131	11.9966	11.8282	11.8196	-0.236617	3883.5	0.0997676	0.483651	none
DOCK6	12.1028	12.1232	12.162	12.3317	12.2965	12.2882	0.177942	4783.69	0.225382	0.635313	none
DOCK7	12.4752	12.4931	12.2249	12.3461	12.2626	12.3354	-0.149405	5271.71	0.35937	0.729952	none
DOCK8	11.8655	11.7526	11.7779	11.9455	11.9328	11.994	0.208684	3780.33	0.131194	0.532016	none
DOCK9	12.673	12.6658	12.8854	12.8758	12.7931	12.831	0.0517151	7098.87	0.742629	0.920726	none
DOHH	10.7324	10.7365	10.8605	10.9559	10.8811	10.8581	0.0776749	1836.73	0.630431	0.876385	none
DOK1	9.52844	9.53301	9.70753	9.5735	9.59361	9.57128	-0.0118999	769.801	0.942902	0.985586	none
DOK4	9.40448	9.54144	9.57034	9.77003	9.97439	9.91858	0.715529	854.996	0.00171485	0.0698256	none
DOK6	9.99565	10.0441	9.25952	8.78352	8.54574	8.69031	-2.27697	769.816	0.00459262	0.123614	none
DOK7	6.7411	6.70667	6.54074	6.5841	6.83206	6.7289	0.642547	105.259	0.129583	0.529773	none
DOLK	10.6206	10.6127	10.6793	10.745	10.592	10.6055	-0.120556	1601.32	0.341282	0.716611	none
DOLPP1	10.3562	10.4117	10.5753	10.6157	10.5472	10.4986	0.050276	1456.38	0.782149	0.937367	none
DONSON	11.3634	11.3427	11.5498	11.3458	11.3626	11.3068	-0.118204	2672.21	0.433454	0.776088	none
DOPEY1	10.0092	10.0276	10.1487	10.1437	9.97025	10.0167	-0.173642	1065.36	0.240945	0.646715	none
DOPEY2	8.9731	9.01013	8.88011	9.10784	9.05868	9.08172	0.166348	521.094	0.393281	0.752788	none
DOT1L	12.457	12.505	12.5449	12.6929	12.6837	12.6818	0.209482	6213.85	0.143167	0.546529	none
DPAGT1	10.7709	10.8405	10.7885	10.9457	10.8436	10.7907	-0.0376838	1824.12	0.787704	0.939246	none
DPCD	10.2136	10.2365	10.2485	10.1391	10.1897	10.1176	-0.106053	1170.55	0.415452	0.766342	none
DPF1	8.26148	8.24361	8.33666	8.24017	8.42113	8.3502	0.306018	318.622	0.0983154	0.480685	none
DPF2	12.2861	12.2733	12.4219	12.385	12.4014	12.345	0.0492558	5237.27	0.691192	0.900491	none
DPF3	4.66339	4.64974	4.60698	4.58094	4.66382	4.591	0.03489	24.9039	0.960076	NA	none
DPH1	11.1083	11.1053	11.2251	11.0815	11.1914	11.1347	0.0549297	2261.83	0.663816	0.890686	none
DPH2	10.7588	10.897	10.9813	10.9382	10.9189	10.9683	0.0820808	1930.76	0.589136	0.857979	none
DPH3	11.8071	11.8443	11.807	11.6668	11.6344	11.6143	-0.268303	3410.69	0.0362396	0.338483	none
DPH5	10.735	10.6883	10.7909	10.6403	10.6268	10.64	-0.14675	1651.97	0.252242	0.655835	none
DPH6	10.5413	10.5796	10.4697	10.3595	10.2039	10.2963	-0.444766	1374.09	0.00649058	0.148406	none
DPH7	10.7889	10.9061	11.2312	11.1172	11.1729	11.1234	0.212512	2159.74	0.360704	0.730895	none
DPM1	12.0653	12.0282	12.1661	12.001	11.9789	12.0419	-0.0931381	4239.84	0.458078	0.7913	none
DPM2	11.026	10.9583	11.2116	11.2493	11.1113	11.0537	-0.0619813	2211.19	0.738302	0.919261	none
DPM3	9.82997	9.81574	10.3003	10.31	10.2265	10.2611	0.281366	1148.19	0.376209	0.741925	none
DPP3	12.9131	12.9202	12.9391	12.9088	12.9805	12.9739	0.0917676	7857.73	0.252298	0.655835	none
DPP7	10.0051	10.0328	9.96197	10.1425	10.1693	10.0451	0.135107	1071	0.401994	0.75702	none
DPP8	12.9103	12.9384	12.8349	12.8478	12.7965	12.8417	-0.104601	7451.89	0.31436	0.696483	none
DPP9	12.7884	12.8213	12.7221	12.7526	12.7193	12.7337	-0.0735727	6923.68	0.450818	0.786361	none
DPY19L1	12.0232	12.0127	11.9412	11.9553	11.8955	11.8985	-0.144626	3973.93	0.146335	0.55042	none
DPY19L3	10.8671	10.88	10.6997	10.7507	11.0049	11.0676	0.409192	1901.35	0.00568248	0.1384	none
DPY19L4	11.9686	11.9678	11.6197	11.6773	11.5566	11.6272	-0.38487	3466.84	0.0683471	0.430422	none
DPY30	11.9299	11.8348	11.9613	11.7568	11.7432	11.7933	-0.176236	3671.31	0.20989	0.622288	none
DPYD	6.92658	6.8433	7.09915	7.17256	7.17318	7.08166	0.44082	135.879	0.348271	0.72247	none
DPYSL2	13.0639	13.06	13.0925	13.129	13.1757	13.21	0.171002	8929.08	0.0593651	0.408566	none
DPYSL4	9.69784	9.75819	10.4477	10.3861	10.6423	10.7908	1.04403	1381.65	0.0125968	0.21393	none
DQX1	6.47146	6.48125	6.47348	6.35789	6.43318	6.44103	-0.0594086	87.3393	0.865878	0.964682	none
DR1	13.0265	13.1013	12.8379	12.9154	12.5903	12.7524	-0.490742	7603.66	0.00296502	0.096764	none
DRAM1	10.5926	10.6661	10.553	10.4626	10.376	10.4268	-0.31147	1470.17	0.0360696	0.337637	none
DRAM2	11.6883	11.6524	11.5463	11.5378	11.4342	11.4021	-0.323689	3003.18	0.0116689	0.204082	none
DRAP1	13.5139	13.4926	13.1952	13.1308	13.2649	13.2786	-0.12106	10287.1	0.564532	0.846595	none
DRC1	6.33385	6.3306	6.1353	6.26019	6.2924	6.29156	0.141169	78.2359	0.768099	0.931664	none
DRG1	12.1072	12.0828	12.1657	11.9804	12.0966	12.054	-0.0175836	4340.4	0.88992	0.97042	none
DRG2	12.1946	12.0781	12.0773	11.9227	11.9909	11.9587	-0.162275	4221.9	0.286613	0.677489	none
DROSHA	10.6355	10.6706	10.4053	10.4311	10.5252	10.5553	-0.0038795	1494.59	0.983674	0.996211	none
DSC2	13.1837	13.1517	12.9798	13.0188	12.7009	12.7783	-0.565808	8150.9	6.48e-05	0.00604507	none
DSCC1	10.6592	10.6025	10.6223	10.3243	10.463	10.4019	-0.232667	1474.15	0.250796	0.654459	none
DSE	12.6749	12.6651	12.8373	12.6746	12.7079	12.7171	-0.00485214	6726.04	0.969705	0.99381	none
DSEL	11.5107	11.4944	11.4425	11.4027	11.5747	11.5226	0.14472	2883.91	0.195758	0.60818	none
DSG2	14.0751	14.0732	14.1353	14.0765	14.0121	14.0581	-0.0876818	17230.8	0.325335	0.702486	none
DSN1	12.8447	12.8216	13.1242	13.0173	13.1012	13.1002	0.227001	8266.75	0.190947	0.602775	none
DSP	13.8657	13.7994	13.967	14.2728	13.8876	13.975	-0.0960171	16153.3	0.663666	0.890686	none
DST	14.1394	14.1037	14.0282	14.1136	14.1408	14.1516	0.0782646	17732.9	0.422836	0.770454	none
DSTN	14.0364	14.0031	13.9209	14.0006	13.8945	13.9158	-0.13723	15980.6	0.1656	0.576329	none
DSTYK	10.2886	10.3157	10.2219	10.2994	10.1703	10.1696	-0.210963	1215.64	0.0740034	0.441603	none
DTD1	10.5873	10.5521	10.7317	10.7602	10.886	10.7842	0.309008	1696.68	0.0625291	0.419155	none
DTD2	8.76409	8.75305	8.7927	8.75826	8.72911	8.65144	-0.18585	428.698	0.228883	0.638582	none
DTL	11.6103	11.6376	11.6207	11.4127	11.4863	11.5335	-0.108517	3009.85	0.474313	0.799663	none
DTNB	9.62303	9.65148	9.63551	9.63129	9.8191	9.69294	0.244082	820.624	0.0733683	0.440813	none
DTNBP1	9.86714	9.88724	9.90499	9.77257	9.72073	9.74274	-0.253607	904.531	0.0689926	0.430892	none
DTWD1	9.6578	9.68188	9.7281	9.59012	9.49052	9.56581	-0.279762	789.736	0.060144	0.411344	none
DTWD2	7.76925	7.72596	7.71645	7.69169	7.72096	7.66494	-0.109681	210.359	0.594104	0.859589	none
DTX2	10.7734	10.8286	10.862	10.7656	10.8868	10.8528	0.108895	1820.3	0.340558	0.716153	none
DTX3	7.88809	7.71599	8.18294	8.26977	8.1203	8.09351	0.187012	273.976	0.683874	0.898035	none
DTX3L	10.0442	10.0879	10.0772	10.0486	10.1644	10.1162	0.143682	1091.01	0.205395	0.617621	none
DTX4	12.4824	12.4009	12.5348	12.4344	12.4259	12.4193	-0.0684258	5600.3	0.532335	0.831208	none
DTYMK	11.6714	11.6991	11.8754	11.8079	11.9182	11.9083	0.243633	3618	0.0857407	0.461778	none
DUOX1	5.76273	5.69248	5.86293	5.98905	5.7825	5.84275	-0.163806	58.1723	0.810068	0.946535	none
DUPD1	5.48603	5.40808	5.50525	5.58982	5.46831	5.49827	-0.157855	45.5554	0.786272	0.938465	none
DUS1L	12.1896	12.2554	12.4104	12.4746	12.4779	12.484	0.231763	5376.54	0.165376	0.576181	none
DUS2	9.33778	9.32333	9.45218	9.49099	9.67105	9.56838	0.443924	719.173	0.0121851	0.209762	none
DUS3L	10.2945	10.3632	10.6448	10.6109	10.6564	10.6218	0.268749	1499.56	0.227347	0.637417	none
DUS4L	9.20278	9.24173	9.17603	9.03902	9.10298	9.15453	-0.0854247	571.127	0.643977	0.882064	none
DUSP1	10.8669	10.8677	11.7668	11.2875	11.2711	11.2878	0.0153877	2536.04	0.969965	0.99388	none
DUSP10	7.06402	6.99157	6.87144	6.98095	6.93772	6.94349	-0.176007	125.663	0.586232	0.855966	none
DUSP11	11.2889	11.2436	11.3446	11.276	11.2547	11.2979	-0.0211888	2495.62	0.84429	0.95587	none
DUSP12	10.3445	10.3702	10.525	10.4533	10.4634	10.4702	0.0750358	1390.34	0.607699	0.865158	none
DUSP13	6.50263	6.43684	6.83705	6.89042	6.7449	6.76544	0.303961	109.35	0.6749	0.894065	none
DUSP14	11.1208	11.1607	11.1242	10.8985	11.0573	10.998	-0.0925238	2144.65	0.582247	0.853893	none
DUSP15	9.26705	9.24924	9.30494	9.38042	9.3415	9.40425	0.152576	642.764	0.326473	0.70292	none
DUSP16	12.1554	12.1351	12.013	11.9735	12.0022	11.976	-0.137721	4231.49	0.30968	0.694491	none
DUSP18	9.79161	9.72386	9.43154	9.62394	9.781	9.80816	0.282953	837.718	0.217028	0.628831	none
DUSP19	8.88318	8.82391	8.76839	8.69588	8.61456	8.55924	-0.515164	427.577	0.0079923	0.165796	none
DUSP22	7.88081	7.88066	7.9074	8.00856	7.98775	7.96863	0.172579	246.193	0.420486	0.769121	none
DUSP23	8.59489	8.61919	8.75839	8.8689	9.04471	8.93169	0.62851	457.02	0.011724	0.204773	none
DUSP27	8.39019	8.32993	8.43679	8.53791	8.13816	8.15508	-0.781861	328.599	0.000335547	0.0229849	none
DUSP28	10.3071	10.3953	10.4389	10.6071	10.4884	10.5298	0.12058	1417.77	0.511067	0.821333	none
DUSP3	10.677	10.6354	10.7871	10.814	10.8592	10.8526	0.220655	1754.96	0.126261	0.524282	none
DUSP5	10.6457	10.7278	10.5631	10.7806	10.8894	10.8346	0.317559	1723.14	0.0399658	0.353246	none
DUSP6	10.106	10.0861	9.86588	10.2658	10.2667	10.3149	0.372901	1153.83	0.0949972	0.475208	none
DUSP7	11.1225	11.1748	11.3582	11.2873	11.2613	11.2691	0.0435456	2436.24	0.779126	0.936232	none
DUSP8	9.90111	9.92947	10.3348	10.2079	10.2586	10.2394	0.25888	1152.64	0.325182	0.70238	none
DUT	13.9484	13.9029	14.0183	13.7168	13.8081	13.8123	-0.147444	15027.9	0.350374	0.723773	none
DVL1	11.2598	11.255	11.4666	11.567	11.4101	11.4047	0.0196221	2709.69	0.918562	0.978006	none
DVL2	10.04	10.1387	10.2707	10.3279	10.3034	10.3192	0.205674	1212.49	0.27974	0.674454	none
DVL3	11.9485	11.9446	11.7114	11.764	11.7844	11.7625	-0.123875	3631.12	0.444632	0.784205	none
DXO	9.665	9.67117	9.8437	9.8118	9.79878	9.85164	0.146817	878.906	0.390825	0.751905	none
DYM	11.6302	11.652	11.7376	11.7137	11.599	11.5801	-0.160101	3224.28	0.14052	0.542889	none
DYNC1H1	14.5122	14.4548	14.4047	14.8478	14.8051	14.919	0.461669	26407.5	0.0335779	0.328421	none
DYNC1I1	9.35122	9.39324	8.95261	9.21389	9.28656	9.34699	0.159501	621.711	0.578448	0.852311	none
DYNC1I2	13.1302	13.0882	13.1401	13.0593	13.019	13.0532	-0.111051	8677.62	0.238387	0.645863	none
DYNC1LI1	11.8264	11.843	11.8588	11.7195	11.7908	11.7963	-0.0330677	3584.22	0.775946	0.935022	none
DYNC1LI2	11.9473	11.8784	11.9435	11.9312	11.9642	11.9282	0.0346778	3909.38	0.717694	0.911624	none
DYNC2H1	9.92173	9.89804	9.52371	9.77336	9.72646	9.89331	0.043506	896.166	0.865406	0.964682	none
DYNC2LI1	10.7587	10.7197	10.6232	10.4639	10.5513	10.6545	-0.077931	1592.48	0.6779	0.895782	none
DYNLL1	13.434	13.4168	13.4103	13.434	13.337	13.3734	-0.110074	10823.3	0.17413	0.587734	none
DYNLL2	12.8567	12.8392	12.8766	12.7658	12.7291	12.7701	-0.139181	7173.58	0.175467	0.588558	none
DYNLRB1	11.9759	11.9376	12.1999	12.1647	12.1574	12.1389	0.119371	4400.95	0.477801	0.801741	none
DYNLRB2	5.14642	5.11183	5.08727	5.04517	5.06518	5.01938	-0.748581	34.0907	0.18358	0.597042	none
DYNLT1	11.1691	11.085	11.0162	11.0139	10.9362	10.9578	-0.220672	2098.17	0.0924909	0.473125	none
DYNLT3	11.0636	11.0622	10.7572	10.7435	10.6305	10.7264	-0.425598	1853.02	0.0533546	0.394157	none
DYRK1A	11.8571	11.8633	12.0344	11.9337	11.8955	11.955	0.0018529	3891.64	0.988932	0.997197	none
DYRK1B	9.4841	9.50685	9.21853	9.70184	9.59498	9.65331	0.267581	750.285	0.330534	0.706537	none
DYRK2	12.0245	12.025	11.8373	11.7688	11.6796	11.6977	-0.388831	3704.08	0.0202422	0.261885	none
DYRK3	10.281	10.2386	10.1162	10.1538	10.1856	10.1369	-0.0716798	1166.91	0.625682	0.874526	none
DZIP1	9.87353	9.81906	9.30663	9.30691	9.22251	9.175	-0.873448	743.022	0.0154637	0.234988	none
DZIP1L	6.98261	6.96958	7.37826	7.41775	7.43666	7.39568	0.727399	162.88	0.234421	0.643362	none
DZIP3	8.97685	8.98659	8.76793	8.66283	8.88351	8.87307	0.0461782	469.17	0.86327	0.963651	none
E2F1	11.0743	11.0675	11.6812	11.4103	11.4302	11.4063	0.131249	2670.83	0.661581	0.890139	none
E2F2	10.8483	10.9271	10.7947	10.5808	10.6864	10.7574	-0.129971	1753.91	0.505925	0.8171	none
E2F3	11.6435	11.7012	11.7272	11.5999	11.6319	11.6837	-0.0184291	3249.72	0.873627	0.965088	none
E2F4	12.6869	12.7152	12.8581	12.715	12.7853	12.7765	0.0565426	6930.62	0.646617	0.883513	none
E2F5	9.97056	10.0062	9.92268	9.93006	9.69936	9.70732	-0.505582	946.791	4.62e-05	0.00456646	none
E2F6	10.2844	10.3572	10.533	10.4409	10.3634	10.4181	-0.0311137	1355.88	0.853992	0.959975	none
E2F7	9.59475	9.5562	10.0232	9.75652	9.93022	9.9122	0.332137	907.304	0.230302	0.640773	none
E2F8	12.0256	12.1242	11.6703	11.5814	11.6198	11.6635	-0.392329	3611.07	0.140567	0.542889	none
E4F1	9.69269	9.72876	9.99359	10.062	10.0164	10.0371	0.277223	984.525	0.262813	0.660438	none
EAF1	12.1692	12.1293	12.029	12.142	12.0063	12.0607	-0.140795	4366.7	0.224935	0.635313	none
EAPP	10.4092	10.402	10.2933	10.396	10.4762	10.406	0.119748	1350.95	0.357237	0.728303	none
EARS2	10.8466	10.868	11.1613	10.9913	11.0049	11.0557	0.0976517	2045.09	0.609235	0.865859	none
EBAG9	11.4563	11.4451	11.2143	11.2432	11.0076	11.0686	-0.533979	2457.59	0.00200066	0.0774488	none
EBF1	8.22927	8.32908	8.12231	8.20459	8.27956	8.30112	0.180218	304.708	0.42084	0.769255	none
EBF3	8.83592	8.87187	8.84787	8.94962	8.99208	8.97903	0.248706	483.625	0.117542	0.511427	none
EBNA1BP2	12.0653	12.0442	12.0773	11.8218	11.9092	11.927	-0.148268	4042.84	0.350145	0.723686	none
EBP	10.7681	10.728	10.8986	11.0396	10.9356	10.9845	0.165363	1914.86	0.38158	0.746168	none
EBPL	9.74347	9.57159	9.77099	9.58683	9.5393	9.61427	-0.192361	800.972	0.298433	0.686735	none
ECD	11.2494	11.2676	11.2167	11.0862	11.1557	11.1244	-0.116514	2331.37	0.392653	0.752766	none
ECE1	13.6318	13.6282	13.7388	13.8977	13.6835	13.6823	-0.0751975	13465.1	0.633861	0.878101	none
ECE2	10.2786	10.2767	10.6371	10.2932	10.2478	10.2278	-0.270877	1301.69	0.233731	0.642833	none
ECH1	9.26938	9.18843	9.64473	9.65987	9.62964	9.61273	0.318991	743.661	0.317474	0.698939	none
ECHDC1	8.60527	8.64512	7.70608	7.47379	8.06079	8.02748	-0.519372	323.202	0.655442	0.886781	none
ECHDC2	9.28477	9.3054	9.47871	9.331	9.69107	9.7359	0.730156	727.735	3.28e-05	0.00351201	none
ECHDC3	10.236	10.2385	9.91943	9.92935	9.88733	10.0252	-0.257765	1067.36	0.28906	0.680519	none
ECHS1	12.6388	12.6912	12.9084	12.7819	12.8397	12.866	0.150064	7105.38	0.332422	0.708938	none
ECI1	10.5651	10.5393	10.616	10.7059	10.8678	10.9429	0.52473	1694.7	0.000183638	0.0144623	none
ECI2	8.84589	8.84452	8.78685	8.80769	8.93414	9.00939	0.348488	470.797	0.0218971	0.270132	none
ECM1	8.58739	8.67775	8.63312	8.55558	8.67857	8.70605	0.190773	399.92	0.2673	0.662894	none
ECM2	8.87737	8.93175	8.26602	8.22853	8.41822	8.45502	-0.484504	396.452	0.336613	0.711643	none
ECPAS	13.0475	13.0025	13.1051	13.1243	13.0491	13.0828	-0.00776351	8598.23	0.941889	0.985293	none
ECSCR	5.29673	5.27888	5.14569	5.14529	5.18482	5.15666	-0.578033	37.4502	0.392152	0.752603	none
ECSIT	10.7792	10.7209	10.8831	10.9338	10.9083	10.8617	0.0926578	1849.11	0.545717	0.838271	none
ECT2	13.3311	13.318	12.9163	12.8486	12.7412	12.7936	-0.584454	8408.35	0.0195707	0.258948	none
EDC3	11.145	11.1	11.2046	11.1829	11.267	11.2423	0.164932	2341.14	0.132668	0.534739	none
EDC4	12.2331	12.3078	12.3155	12.3783	12.4474	12.4518	0.228068	5258.73	0.0398859	0.353064	none
EDEM1	12.7789	12.7691	12.817	12.9592	12.8826	12.9204	0.10968	7426.64	0.406986	0.760323	none
EDEM2	11.9833	12.0517	12.4349	12.5113	12.531	12.4957	0.394173	5304.52	0.139745	0.54248	none
EDEM3	11.8197	11.8061	11.6691	11.9319	11.7366	11.8368	-0.0383761	3579.23	0.806655	0.945471	none
EDF1	12.6393	12.6879	12.6233	12.7607	12.7765	12.7345	0.124162	6683.36	0.272247	0.667188	none
EDN1	10.2539	10.2159	10.1754	10.0191	10.1883	10.131	-0.0187203	1151.33	0.912258	0.975913	none
EDN2	7.13558	7.10178	7.84745	7.86399	7.58749	7.61492	0.128455	205.771	0.906587	0.974097	none
EDRF1	10.609	10.7236	10.485	10.4994	10.5046	10.4611	-0.183335	1504.14	0.277465	0.67232	none
EEA1	11.9336	11.9032	11.9455	12.0383	12.0026	12.0423	0.109966	4039.27	0.333642	0.710009	none
EED	10.644	10.5774	10.5867	10.5632	10.513	10.4759	-0.1797	1512.34	0.107493	0.497798	none
EEF1A1	17.3042	17.3022	17.6061	17.5493	17.4684	17.487	0.044344	180613	0.804712	0.944924	none
EEF1AKMT1	11.1206	11.1447	11.2931	11.1233	11.0837	11.0722	-0.164991	2263.25	0.229379	0.638881	none
EEF1AKMT2	11.1756	11.1264	10.9008	10.7862	10.9037	10.8155	-0.262084	2006.37	0.236509	0.644918	none
EEF1AKMT3	9.86951	9.8766	9.86308	9.60384	9.62436	9.60337	-0.393935	865.126	0.0513422	0.389194	none
EEF1B2	14.1128	14.1091	14.3708	14.1849	14.1999	14.1952	-0.00373591	18836.9	0.980712	0.995438	none
EEF1D	14.4545	14.4679	14.6639	14.5744	14.5866	14.5834	0.0655651	24139.2	0.628437	0.875468	none
EEF1E1	11.5515	11.5053	11.6205	11.4807	11.448	11.4499	-0.156312	2921.3	0.182847	0.596431	none
EEF1G	15.3761	15.3783	15.6497	15.5742	15.5996	15.583	0.141538	47493.5	0.391107	0.752059	none
EEF2	16.8432	16.8684	16.9861	17.0781	17.0386	17.036	0.139978	129343	0.32494	0.702319	none
EEF2K	12.4402	12.4528	12.3897	12.4946	12.5064	12.4959	0.091775	5652.03	0.352762	0.725265	none
EEF2KMT	10.0756	10.2586	10.2183	10.1473	10.246	10.254	0.135707	1179.64	0.3623	0.730936	none
EEFSEC	10.6247	10.6094	10.7427	10.7962	10.8469	10.7947	0.221117	1713.5	0.142886	0.54613	none
EEPD1	8.65052	8.72826	8.82965	9.02353	9.14293	9.13434	0.715058	498.918	0.00888067	0.175546	none
EFCAB10	4.91324	4.91645	4.85204	4.90551	4.95469	4.9102	0.460273	30.2189	0.407411	0.760794	none
EFCAB11	9.0189	9.04313	9.04453	8.86444	9.01296	9.15534	0.204625	523.365	0.312704	0.695355	none
EFCAB14	12.6213	12.6619	12.4059	12.4457	12.4983	12.4723	-0.0883475	5891.26	0.584147	0.854869	none
EFCAB2	7.19744	7.24421	7.06688	7.12278	6.996	7.07958	-0.528255	140.366	0.0956766	0.476102	none
EFCAB5	8.12955	8.07988	7.63091	7.65742	7.95563	7.86585	0.025708	246.533	0.957991	0.990686	none
EFCAB6	6.06955	6.09438	6.02357	5.91718	6.04661	6.04736	0.125215	66.0708	0.795278	0.941642	none
EFCAB7	8.97415	8.98737	8.91737	8.93927	8.84749	8.84285	-0.257576	484.941	0.0769656	0.448879	none
EFCAB8	6.04866	6.13701	6.06947	5.9834	6.08832	6.04328	0.0314264	67.211	0.941008	0.985152	none
EFEMP2	5.5302	5.53568	5.44334	5.38724	5.44269	5.44519	-0.324996	44.6124	0.570011	0.848999	none
EFHB	5.60716	5.57801	5.53746	5.6578	5.53931	5.56699	-0.403841	48.157	0.383144	0.747034	none
EFHC1	9.32693	9.35283	9.30624	9.37438	9.2944	9.37879	-0.00571336	648.068	0.967625	0.993337	none
EFHD2	12.66	12.6871	12.6883	12.9556	12.9822	12.9314	0.325646	7294.53	0.0598538	0.410212	none
EFL1	11.7071	11.7397	11.68	11.619	11.6939	11.6874	0.00542975	3301.51	0.960084	0.991521	none
EFNA1	10.5453	10.5755	11.3189	11.5417	11.3511	11.3269	0.421163	2400.06	0.516253	0.823641	none
EFNA2	8.54057	8.5089	8.5117	8.62471	8.52699	8.53703	-0.0395167	373.176	0.822189	0.949169	none
EFNA3	7.9029	8.0358	8.425	8.46889	8.18031	8.19015	-0.148074	306.249	0.744923	0.921476	none
EFNA4	10.4211	10.4688	10.9445	10.9893	10.9927	10.9483	0.403331	1838.3	0.203391	0.615162	none
EFNA5	11.3219	11.3293	11.3057	11.1791	11.1138	11.2002	-0.220786	2430.67	0.0961649	0.47705	none
EFNB1	11.3487	11.3676	10.9879	11.1147	11.1275	11.0886	-0.188132	2334.35	0.383877	0.747528	none
EFNB2	10.1442	10.2085	9.36865	9.47319	9.92303	9.87701	0.059304	971.275	0.89611	0.971686	none
EFNB3	5.69657	5.73518	5.46058	5.51111	5.58306	5.55847	-0.349593	49.8876	0.66746	0.891533	none
EFR3A	13.5667	13.5575	13.3847	13.4342	13.3796	13.4403	-0.125752	11306.4	0.344271	0.719163	none
EFR3B	9.14779	9.14254	9.38612	9.35301	9.12672	9.14512	-0.280285	600.581	0.201343	0.613567	none
EFTUD2	13.8543	13.8864	13.745	13.7793	13.9142	13.9231	0.160613	14804.6	0.148606	0.554275	none
EGFR	10.9316	10.9309	11.0883	11.21	11.0466	11.0213	-0.0225102	2114.42	0.900924	0.972385	none
EGLN1	12.3135	12.2957	12.299	12.3808	12.3292	12.3654	0.0404927	5153.84	0.681806	0.897698	none
EGLN2	11.9934	12.0767	11.9183	12.0751	12.0986	12.0723	0.111669	4217.55	0.372775	0.740684	none
EGLN3	11.7468	11.8384	11.5254	11.7491	12.0313	12.0813	0.553865	3708.4	0.00134092	0.060604	none
EGR1	9.58506	9.63898	9.3392	9.57971	9.48383	9.32983	-0.27616	727.996	0.219745	0.631877	none
EHBP1	10.3378	10.2985	10.604	10.4878	10.5665	10.5188	0.187729	1428.59	0.337987	0.713575	none
EHBP1L1	11.77	11.7441	12.0138	12.2931	12.1151	12.1363	0.240415	4219.41	0.361472	0.730895	none
EHD1	11.9184	11.9342	11.9898	12.0971	12.0822	12.0074	0.0963124	4120.22	0.470955	0.798762	none
EHD2	13.4179	13.4859	13.1055	13.233	13.0186	12.9749	-0.531491	9641.26	0.00578983	0.139465	none
EHD3	12.8594	12.8749	12.5462	12.4703	12.486	12.4526	-0.382704	6387.26	0.0821912	0.455904	none
EHD4	12.3356	12.3189	12.2164	12.1964	12.3244	12.3354	0.100484	5009.59	0.401042	0.756881	none
EHF	12.8554	12.8843	12.8861	13.1844	13.1488	13.1412	0.294455	8377.26	0.108513	0.499008	none
EHHADH	10.3636	10.2712	10.3782	10.5162	10.3137	10.3542	-0.095802	1324.77	0.558693	0.844109	none
EHMT1	12.4224	12.3777	12.4508	12.5535	12.5371	12.5539	0.150644	5737.83	0.218176	0.629541	none
EHMT2	11.3917	11.4406	11.672	11.722	11.7702	11.7808	0.349365	3210.72	0.0773236	0.449379	none
EI24	12.9735	12.9853	12.7886	12.6201	12.5471	12.5698	-0.484869	7000.97	0.0120527	0.208821	none
EID2	9.75382	9.77069	9.81546	9.64385	9.764	9.74609	0.0141284	862.07	0.925919	0.979534	none
EID3	6.05188	6.07864	5.76307	5.77795	5.94348	5.9123	-0.0182825	63.2377	0.98209	0.995717	none
EIF1	14.7479	14.7711	14.9047	14.8554	14.7717	14.7692	-0.0812399	28641	0.481857	0.804867	none
EIF1AD	10.322	10.3604	10.6198	10.5614	10.5162	10.5825	0.137681	1453.1	0.492965	0.810507	none
EIF1AX	13.2101	13.1335	13.3703	13.1674	13.2038	13.1961	-0.0391873	9527.84	0.783695	0.937734	none
EIF1B	11.6154	11.5339	11.5477	11.454	11.4716	11.4353	-0.145929	2922.22	0.231939	0.641256	none
EIF2A	12.6073	12.548	12.6848	12.5234	12.4871	12.4752	-0.182611	6032.22	0.125737	0.523985	none
EIF2AK1	11.9253	11.9205	11.8157	11.7624	11.8814	11.8344	-0.000298528	3715.48	0.998182	0.999145	none
EIF2AK2	12.104	12.0616	11.704	11.816	11.8084	11.8935	-0.137993	3859.64	0.523139	0.827524	none
EIF2AK3	11.7576	11.6767	11.6605	11.7516	11.5541	11.5328	-0.286117	3239.6	0.00826381	0.168766	none
EIF2AK4	12.3052	12.3183	12.3066	12.4348	12.4872	12.4116	0.175638	5335.07	0.139531	0.542224	none
EIF2B1	11.5244	11.5435	11.6772	11.5072	11.5938	11.5534	0.0143104	3038.7	0.912988	0.97607	none
EIF2B2	12.3761	12.3731	12.5962	12.438	12.5143	12.4891	0.0846917	5670.98	0.561901	0.84526	none
EIF2B3	9.68938	9.6613	10.0615	9.69041	9.84797	9.82439	0.0902681	901.113	0.725425	0.913335	none
EIF2B4	11.081	11.1784	11.244	11.1476	11.1567	11.1342	-0.0327848	2286.66	0.794264	0.941426	none
EIF2B5	12.1112	12.1476	12.4098	12.3279	12.3083	12.3335	0.105816	4979.86	0.547064	0.839028	none
EIF2D	11.3162	11.3066	11.5492	11.3839	11.351	11.3906	-0.0385431	2680.79	0.809114	0.946349	none
EIF2S1	13.4454	13.4504	13.5319	13.3519	13.3787	13.3537	-0.129468	10974.3	0.273534	0.667917	none
EIF2S2	14.2697	14.2663	14.643	14.4956	14.4951	14.471	0.0827247	22435.7	0.677834	0.895782	none
EIF2S3	13.3575	13.3323	13.4819	13.2754	13.272	13.3047	-0.122356	10378.1	0.34404	0.719153	none
EIF3A	14.6144	14.5447	14.542	14.5503	14.5472	14.5574	-0.0173838	24151.5	0.843471	0.955627	none
EIF3B	14.2018	14.1803	14.1586	14.1391	14.1668	14.1621	-0.00919761	18412.5	0.912464	0.975913	none
EIF3CL	14.2866	14.3146	14.2585	14.2265	14.3017	14.3232	0.0643188	19976.3	0.479676	0.803452	none
EIF3D	13.9994	13.9934	13.8276	13.8508	13.7795	13.7731	-0.231285	15047.3	0.0752517	0.445014	none
EIF3E	14.1747	14.0949	14.2136	14.013	14.0383	14.0754	-0.111425	17627.3	0.388067	0.750377	none
EIF3F	13.2368	13.264	12.9608	13.0731	13.1378	13.1077	-0.0290789	9013.32	0.864852	0.964597	none
EIF3G	13.45	13.4257	13.6957	13.5637	13.6028	13.5563	0.0647612	12038.5	0.680874	0.8971	none
EIF3H	12.9371	12.9172	13.0328	12.9609	12.9589	12.9605	-0.00516111	7980.39	0.959655	0.99139	none
EIF3I	12.9601	12.933	12.992	12.8883	12.9463	12.9584	0.0134378	7897.07	0.890324	0.970582	none
EIF3J	13.0772	13.1123	13.1758	12.907	12.869	12.8879	-0.316345	8284.46	0.0343028	0.330998	none
EIF3K	13.1854	13.2098	13.258	13.1258	13.2288	13.2049	0.0338473	9432.15	0.747593	0.922643	none
EIF3L	14.1249	14.1685	13.8536	13.7856	13.8837	13.8774	-0.18455	15990.7	0.364141	0.732626	none
EIF3M	13.1336	13.1148	13.0092	12.8619	12.8252	12.8676	-0.307557	8083.11	0.0511528	0.388879	none
EIF4A1	16.1937	16.1716	16.4884	16.3177	16.3949	16.388	0.142918	82674.3	0.400312	0.756881	none
EIF4A2	13.1745	13.2278	13.2828	13.1272	13.0556	13.0187	-0.271569	9116.6	0.0180427	0.251109	none
EIF4A3	13.2026	13.159	13.3127	13.1554	13.2029	13.1733	-0.0340807	9431.08	0.775208	0.934941	none
EIF4B	15.2652	15.2629	15.3998	15.3516	15.3884	15.3828	0.101144	41596	0.36312	0.731505	none
EIF4E	12.9436	12.9775	12.8543	12.6956	12.6125	12.6421	-0.401521	7149.88	0.0111613	0.201087	none
EIF4E2	12.0753	12.0688	12.0276	12.0563	12.0644	12.0749	0.0207252	4274.16	0.813019	0.947136	none
EIF4E3	9.98771	10.1002	9.6774	9.65416	9.63329	9.53912	-0.57393	896.228	0.0408453	0.355914	none
EIF4EBP1	12.2539	12.3008	12.3241	12.4416	12.4172	12.3828	0.110867	5245.39	0.385321	0.74889	none
EIF4EBP2	11.8492	11.8177	11.5142	11.4337	11.7692	11.774	0.170267	3356.46	0.460585	0.791944	none
EIF4EBP3	7.37144	7.36013	7.39365	7.35448	7.46007	7.50225	0.401503	170.527	0.056543	0.402359	none
EIF4ENIF1	11.3466	11.3529	11.3528	11.3654	11.3421	11.377	0.0091013	2621.65	0.920226	0.978363	none
EIF4G1	15.9656	15.9975	15.9951	16.0179	16.0378	16.0412	0.0714156	65978.4	0.36559	0.733352	none
EIF4G2	16.5168	16.4926	16.2153	16.1723	16.2327	16.2358	-0.199714	82127.5	0.300865	0.688187	none
EIF4G3	13.2217	13.2018	12.9799	13.0518	13.0058	13.0107	-0.178501	8694.42	0.237888	0.645716	none
EIF4H	13.596	13.62	13.5831	13.5121	13.5645	13.5388	-0.0430503	12161.6	0.660949	0.889698	none
EIF5	14.8999	14.9102	15.0425	14.9284	14.8553	14.8886	-0.118592	31075.1	0.286527	0.677489	none
EIF5A	15.7828	15.841	15.777	15.7631	15.7456	15.7522	-0.0671444	56178	0.439579	0.779815	none
EIF5A2	8.19523	8.0932	8.17401	8.12366	8.11059	8.03026	-0.221671	279.278	0.266443	0.66247	none
EIF5B	13.348	13.365	13.574	13.4622	13.4387	13.431	-0.0102383	11118.5	0.942306	0.985428	none
EIF6	12.6852	12.7125	13.2488	13.2441	13.1862	13.1565	0.2613	8669.02	0.376714	0.742379	none
EIPR1	10.8355	10.9155	10.8319	10.8706	10.9037	10.8672	0.0380075	1873.61	0.728517	0.914261	none
ELAC1	9.2667	9.21565	9.59321	9.31187	9.35198	9.40707	0.0456428	663.652	0.857512	0.962029	none
ELAC2	11.9725	12.0417	12.0348	11.8838	11.9117	11.9129	-0.121282	3991.2	0.323596	0.701148	none
ELAVL1	12.9839	12.9653	12.7377	12.6853	12.7161	12.7024	-0.231306	7185.79	0.197081	0.609741	none
ELAVL2	12.6094	12.6052	12.482	12.3428	12.2039	12.2783	-0.451418	5553.84	0.00542782	0.134947	none
ELF1	12.2325	12.2241	12.1984	12.0934	12.1011	12.1712	-0.0856463	4616.15	0.473575	0.799238	none
ELF2	11.7381	11.7508	11.7711	11.64	11.6376	11.6429	-0.144924	3325.56	0.200862	0.613292	none
ELF3	11.09	11.247	11.6839	12.2005	12.037	11.954	0.568731	3635.21	0.365617	0.733352	none
ELF4	11.1235	11.0692	11.0763	11.101	11.0865	11.0598	-0.0339362	2174.41	0.730151	0.915089	none
ELK1	10.8973	10.9063	10.8989	10.9606	10.9792	10.9384	0.0751316	1952.37	0.470861	0.798762	none
ELK3	11.9694	11.9796	11.1357	11.0975	11.0345	11.1631	-0.906359	2979.32	0.0316474	0.318948	none
ELK4	9.27881	9.27842	9.36848	9.40026	9.37111	9.33363	0.0414871	648.456	0.789889	0.939892	none
ELL	10.5969	10.6615	10.6198	10.6681	10.6582	10.7371	0.110227	1616.5	0.339298	0.715141	none
ELL2	11.8026	11.7319	11.7027	11.5635	11.405	11.4323	-0.485333	3157.45	0.000864047	0.0443904	none
ELL3	4.76698	4.71664	4.69707	4.69672	4.73017	4.72592	0.122682	26.5016	0.829212	NA	none
ELMO1	9.44025	9.45025	9.35351	9.27091	9.35876	9.29548	-0.114814	659.995	0.512845	0.822034	none
ELMO2	11.9799	12.0719	11.9758	12.1114	12.2031	12.1296	0.215535	4341.25	0.0807775	0.453316	none
ELMOD1	5.36797	5.35109	5.65976	5.3254	5.48042	5.41294	0.0886732	45.5279	0.918997	0.978042	none
ELMOD2	9.98231	9.92054	9.71343	9.85382	9.76227	9.87558	-0.101734	928.837	0.598817	0.862139	none
ELMOD3	10.2115	10.2538	10.4821	10.4377	10.437	10.3545	0.0802187	1325.07	0.678611	0.896274	none
ELMSAN1	12.2471	12.2353	12.1573	12.3353	12.2862	12.3014	0.0790704	4914.99	0.515855	0.823641	none
ELOA	12.6695	12.6652	12.5676	12.5557	12.5713	12.5612	-0.0809237	6209.72	0.466519	0.796033	none
ELOB	11.667	11.6814	12.1109	12.0143	12.0321	11.9264	0.154651	3897.76	0.526868	0.829019	none
ELOC	12.8943	12.935	12.8644	12.8556	12.7264	12.8433	-0.164526	7415.16	0.132028	0.533591	none
ELOF1	11.2755	11.2527	11.3752	11.2652	11.2726	11.2287	-0.0729658	2486.88	0.535082	0.833419	none
ELOVL1	12.9128	12.9531	13.1688	13.1248	13.0955	13.095	0.0801227	8568.64	0.613763	0.867629	none
ELOVL2	5.90028	5.9974	5.86224	5.93528	6.05715	6.09959	1.04537	64.3303	0.0198184	0.259719	none
ELOVL3	5.51199	5.53409	5.61873	5.55479	5.61009	5.55136	0.227011	47.5983	0.627501	0.874817	none
ELOVL4	9.49726	9.52175	9.43271	9.41809	9.08779	9.09835	-0.821629	664.336	1.43e-08	5.53e-06	none
ELOVL5	12.6521	12.7104	12.6894	12.774	12.7339	12.7503	0.0563805	6744.96	0.586264	0.855966	none
ELOVL6	13.9073	13.8734	14.0763	14.212	13.7472	13.756	-0.440597	15829.8	0.0136092	0.218916	none
ELOVL7	13.2996	13.3084	13.0585	12.9268	12.924	12.9446	-0.36686	8772.44	0.0693621	0.430892	none
ELP1	11.0764	11.1348	11.1117	11.1246	11.1225	11.1992	0.0857908	2240.14	0.416465	0.766729	none
ELP2	11.6743	11.6439	11.803	11.7408	11.7804	11.7787	0.104142	3419.57	0.397844	0.755906	none
ELP3	11.0213	10.9523	11.0332	10.8727	10.8113	10.7707	-0.320064	1935.8	0.0165885	0.243496	none
ELP4	9.46957	9.52527	9.41867	9.23354	9.24953	9.39314	-0.198421	672.639	0.371596	0.739929	none
ELP5	12.3145	12.2802	12.4082	12.3477	12.2264	12.2656	-0.15252	5077.37	0.161951	0.572573	none
ELP6	9.33428	9.36301	9.47496	9.45296	9.40291	9.49623	0.0896028	687.128	0.587092	0.85632	none
EMB	11.246	11.1738	10.8742	10.7247	10.3176	10.3751	-1.23675	1898.94	2.42e-06	0.000435334	DOWN
EMC1	13.8744	13.9002	14.0068	13.9433	13.9128	13.8924	-0.0474265	15533.8	0.653678	0.885862	none
EMC10	13.8073	13.8419	13.9931	13.9937	13.8946	13.8941	-0.0289151	15370	0.831477	0.951809	none
EMC2	12.1821	12.1547	12.1596	11.8967	12.0201	11.8907	-0.244678	4277.16	0.164452	0.575539	none
EMC3	11.791	11.7866	11.8792	11.7758	11.7668	11.7303	-0.101196	3541.03	0.344895	0.719285	none
EMC4	12.104	12.0827	12.3293	12.1835	12.1282	12.1302	-0.082983	4592.59	0.585409	0.855506	none
EMC6	11.2173	11.1447	11.3391	11.1464	11.058	11.1211	-0.216605	2316.52	0.139224	0.542057	none
EMC7	12.0315	12.001	12.1578	12.0881	11.9883	11.984	-0.141437	4225.59	0.236549	0.644918	none
EMC8	11.5121	11.531	11.514	11.3958	11.5207	11.4448	-0.0105808	2873.09	0.931646	0.981025	none
EMC9	8.24195	8.25908	8.41498	8.43285	8.29436	8.31029	-0.104806	322.533	0.655094	0.886582	none
EMD	11.9697	11.9766	12.2607	12.1174	12.1436	12.1739	0.116712	4437.67	0.500864	0.815357	none
EME1	10.3514	10.3583	10.4704	10.3895	10.4325	10.4527	0.0901819	1361.58	0.472007	0.798762	none
EME2	10.0999	10.3267	10.271	10.4633	10.4837	10.449	0.307008	1318.98	0.136198	0.538731	none
EMG1	11.7783	11.7138	11.6262	11.5338	11.5731	11.5605	-0.169389	3185.43	0.261098	0.659475	none
EMID1	5.49675	5.58942	5.61514	5.5522	5.62051	5.64799	0.597498	48.5395	0.224427	0.635312	none
EML1	8.48289	8.41108	7.79434	7.65998	7.51963	7.35467	-2.39078	283.308	6.2e-05	0.00586163	DOWN
EML2	10.1567	10.2549	10.5554	10.7391	10.5624	10.5262	0.164364	1448.33	0.58186	0.853893	none
EML3	12.3387	12.3771	12.5328	12.5188	12.5323	12.4917	0.109131	5673.15	0.439453	0.779815	none
EML4	14.1031	14.11	13.7701	13.9013	13.8585	13.8767	-0.180618	15813.9	0.326906	0.703258	none
EML5	11.067	11.073	11.1823	11.0252	11.1025	11.0901	0.0134844	2182.85	0.914701	0.976748	none
EML6	10.2091	10.3508	10.507	10.2743	10.2773	10.3115	-0.0870118	1287.03	0.641887	0.880861	none
EMP1	10.7339	10.7345	10.1073	10.2113	10.45	10.5347	0.010386	1459.87	0.976138	0.995103	none
EMP2	12.9567	12.9083	12.8164	12.5946	12.6431	12.6534	-0.293887	7019.92	0.109795	0.500845	none
EMSY	11.0445	11.0428	10.8744	10.8575	10.8587	10.9678	-0.0773121	1973.65	0.635044	0.878287	none
EMX2	12.3765	12.3482	12.0252	12.1724	12.3184	12.292	0.106845	4927.66	0.575608	0.850699	none
ENAH	13.3929	13.4428	12.8731	12.9597	13.1193	13.1667	-0.0867802	9358.13	0.753607	0.924712	none
ENC1	12.6245	12.6361	12.3824	12.1283	12.1478	12.1541	-0.514943	5342.92	0.0324709	0.322664	none
ENDOD1	13.2291	13.2261	13.1961	12.9375	12.8501	12.8404	-0.50232	8596.23	0.00256004	0.0902671	none
ENDOG	9.91937	9.86168	9.97373	10.1576	10.2087	10.1382	0.358205	1067.19	0.0688049	0.43071	none
ENDOU	6.21285	6.25493	6.46629	6.93014	6.55713	6.5506	0.180664	101.262	0.851911	0.958701	none
ENDOV	10.0167	10.2033	10.3015	10.3507	10.434	10.3616	0.317461	1255.91	0.124282	0.521558	none
ENGASE	9.7514	9.79014	9.76586	9.8015	9.73693	9.72845	-0.0892349	868.897	0.447921	0.785122	none
ENHO	7.03414	7.07968	7.12618	7.11494	7.09006	7.16206	0.156019	137.666	0.551906	0.841337	none
ENKD1	6.30314	6.26528	6.13917	6.20237	6.28808	6.22732	0.175822	76.0765	0.679082	0.896694	none
ENKUR	5.19182	5.20211	5.20456	5.13979	5.17317	5.11477	-0.498266	36.2057	0.333517	0.70989	none
ENO1	16.1311	16.1235	16.4365	16.4125	16.3767	16.3668	0.134209	81814.8	0.475803	0.800545	none
ENO2	6.53195	6.59166	6.73529	6.80674	6.76077	6.78715	0.479326	106.357	0.31589	0.697331	none
ENO3	8.63463	8.60017	8.67311	8.47097	8.62752	8.63034	0.0775165	391.118	0.706523	0.90744	none
ENO4	6.32486	6.27854	6.10549	6.19512	6.24542	6.15934	-0.170382	75.4852	0.731592	0.915892	none
ENOPH1	12.5732	12.5682	12.8287	12.6315	12.6056	12.6334	-0.0590748	6411.09	0.709617	0.908873	none
ENOSF1	8.59116	8.5649	8.6301	8.72528	8.55158	8.57263	-0.169715	390.852	0.36724	0.734703	none
ENOX2	9.45785	9.51214	9.43762	9.3607	9.41528	9.46894	-0.00215685	696.686	0.988859	0.997197	none
ENPP1	8.82841	8.85947	8.13169	8.16247	8.29438	8.36375	-0.579465	377.037	0.277887	0.672753	none
ENPP4	11.167	11.1997	10.9935	11.0873	11.074	11.1105	-0.039173	2208.75	0.787871	0.939278	none
ENPP5	5.16676	5.27078	5.15958	5.08401	5.15798	5.08714	-0.606891	36.2589	0.384263	0.747607	none
ENSA	13.0103	13.0415	13.4664	13.4167	13.3505	13.3584	0.160032	10070.4	0.508454	0.819006	none
ENTPD1	5.40634	5.41923	5.41902	5.40524	5.33265	5.41862	-0.370707	42.3492	0.42663	0.771474	none
ENTPD2	8.9577	9.09312	9.14928	9.37342	9.20437	9.11408	0.0110809	574.761	0.967207	0.993337	none
ENTPD4	12.8945	12.8824	12.8374	12.8981	12.8268	12.792	-0.111838	7415.81	0.210253	0.622524	none
ENTPD5	11.4507	11.4543	11.0262	10.9415	11.0907	11.1141	-0.245905	2375.3	0.381057	0.745937	none
ENTPD6	9.81223	9.85203	9.8437	9.80927	9.85244	9.92438	0.116932	923.194	0.338821	0.714818	none
ENTPD7	11.1562	11.1237	11.0966	11.2968	11.2537	11.2432	0.132862	2351.87	0.351104	0.724189	none
ENTR1	12.0294	12.0581	12.0999	11.9262	11.9216	11.9387	-0.166887	4094.86	0.176514	0.589221	none
ENY2	13.2319	13.2004	13.1692	12.9912	12.9299	12.9537	-0.341182	8725.93	0.0174538	0.250057	none
EOGT	11.2086	11.1884	10.957	10.9202	10.9449	11.0191	-0.164364	2122.13	0.397452	0.755717	none
EP300	13.3221	13.3228	13.0199	13.2389	13.1941	13.2351	-0.0291255	9606.7	0.86406	0.96422	none
EP400	11.9281	11.8861	11.8092	12.1587	12.0593	12.1908	0.285378	4156.73	0.135499	0.537958	none
EPAS1	6.64505	6.53184	6.58145	6.88949	6.74415	6.71769	0.277553	105.828	0.597967	0.861727	none
EPB41	12.1954	12.2728	12.3915	12.3617	12.2708	12.3064	-0.0318517	5053.34	0.812474	0.946947	none
EPB41L1	14.0773	14.0685	14.3912	14.5317	14.4261	14.4916	0.273087	20980.7	0.244237	0.650506	none
EPB41L2	12.485	12.4444	12.4023	12.3589	12.3238	12.3185	-0.168742	5374.07	0.113843	0.5064	none
EPB41L3	10.842	10.8023	10.5071	10.4772	10.6724	10.6412	-0.0245862	1632.9	0.915341	0.976971	none
EPB41L4A	12.6464	12.6121	12.49	12.528	12.4465	12.3523	-0.279922	5873.83	0.0275913	0.299592	none
EPB41L4B	10.5088	10.504	10.5375	10.7316	10.6941	10.8099	0.318637	1599.92	0.0663772	0.428358	none
EPB41L5	11.2834	11.3322	11.3001	11.3981	11.3488	11.3563	0.03958	2588.08	0.721523	0.912376	none
EPC1	11.1141	11.1635	11.1356	11.0287	11.0393	11.102	-0.0703921	2193.72	0.565589	0.846762	none
EPC2	10.6962	10.7392	10.6772	10.693	10.651	10.682	-0.0627715	1652.43	0.547766	0.839028	none
EPCAM	11.6172	11.5883	12.533	12.7099	11.53	11.5691	-1.14054	4483.92	0.0820329	0.455807	none
EPDR1	12.4545	12.435	12.1792	12.0607	12.1411	12.1828	-0.220171	4904.74	0.298968	0.686735	none
EPG5	10.3085	10.3699	10.38	10.4813	10.5026	10.5436	0.248429	1386.56	0.0747073	0.443511	none
EPHA2	13.804	13.8327	13.5907	13.8557	13.7272	13.7177	-0.0854143	13878.8	0.575425	0.850687	none
EPHA4	6.5602	6.44249	6.35723	6.36537	6.29955	6.44438	-0.353112	86.4536	0.454565	0.788955	none
EPHA7	9.54262	9.47451	9.32603	9.31362	8.98886	9.07185	-0.85697	642.648	2.59e-05	0.00288723	none
EPHB2	11.9519	11.8767	12.4216	12.0081	11.8918	11.8134	-0.389531	4177.95	0.125474	0.523597	none
EPHB4	12.8726	12.8659	12.9605	13.0236	12.9943	13.0078	0.110347	7952.29	0.361991	0.730895	none
EPHX1	5.1611	5.20085	5.0405	5.07368	5.11696	5.14271	0.0966844	35.3153	0.890878	0.970582	none
EPHX3	9.29942	9.30582	9.26615	9.35339	9.44488	9.35074	0.194396	648.29	0.18165	0.595367	none
EPM2A	6.68452	6.52801	6.59303	6.58351	6.5585	6.50683	-0.362602	96.0487	0.295196	0.684215	none
EPM2AIP1	13.0344	13.0764	13.023	13.1114	13.2198	13.2061	0.242971	8880.91	0.0104969	0.194445	none
EPN1	13.9529	13.9995	13.9411	14.0835	14.0725	14.058	0.110659	16616.8	0.31759	0.698954	none
EPN2	12.0626	12.0537	12.382	12.5759	12.4057	12.415	0.192505	5200.08	0.457334	0.790699	none
EPN3	4.9022	4.87821	4.84303	4.8462	4.8775	4.85745	-0.00443962	29.2681	0.993229	0.998272	none
EPOP	8.72488	8.66296	8.32883	8.51044	8.47923	8.55866	-0.123916	378.893	0.687922	0.899381	none
EPOR	7.87649	7.99515	7.76474	8.12557	7.99	8.03219	0.179846	253.418	0.591463	0.858121	none
EPRS	14.2794	14.2548	14.3333	14.3501	14.2649	14.2909	-0.0431057	20122.1	0.653329	0.885771	none
EPS15	12.6882	12.6151	12.6044	12.5942	12.5149	12.5039	-0.191166	6164.74	0.050855	0.388412	none
EPS15L1	11.6544	11.5901	11.6716	11.6852	11.7549	11.7682	0.185492	3304.9	0.0701064	0.432905	none
EPS8	12.4321	12.4391	12.1136	12.2892	12.1679	12.1985	-0.236515	4993.84	0.191608	0.603644	none
EPS8L1	8.66637	8.68457	8.8378	9.04874	8.72301	8.59453	-0.389629	441.979	0.188034	0.600777	none
EPS8L2	12.3519	12.3475	12.6783	12.8686	12.7705	12.7103	0.250997	6434.49	0.33189	0.708211	none
EPSTI1	8.15129	8.25011	8.1908	8.05613	8.0921	8.10991	-0.182751	283.631	0.414901	0.766057	none
ERAL1	10.9511	11.0059	11.0473	11.0131	11.0849	11.0319	0.0936122	2082.09	0.395246	0.754184	none
ERAP1	8.71264	8.6245	8.58335	8.73195	8.61974	8.6933	-0.0188296	405.823	0.921866	0.978404	none
ERAP2	11.7423	11.7107	11.439	11.6073	11.5284	11.5305	-0.17288	3109.12	0.320839	0.700635	none
ERAS	5.58308	5.68609	5.58617	5.59235	5.66367	5.70327	0.592523	50.1945	0.19847	0.611327	none
ERBB2	12.7289	12.7537	13.1934	13.2245	13.0958	13.1134	0.166174	8469.63	0.528422	0.829079	none
ERBB3	9.88899	9.87323	10.0542	10.3352	9.15106	9.20383	-1.84078	968.412	3.2e-12	3.01e-09	DOWN
ERBIN	13.8915	13.8458	13.5923	13.5373	13.6516	13.7208	-0.0660095	13485.8	0.737335	0.918492	none
ERC1	13.2073	13.1687	12.6454	12.6556	12.7142	12.7326	-0.373218	7640.31	0.195556	0.60818	none
ERC2	7.83551	7.71183	7.72218	7.65102	7.63011	7.68272	-0.252406	209.864	0.315204	0.696918	none
ERCC1	10.782	10.8742	10.8678	10.7436	10.8104	10.826	-0.000396711	1806.69	0.997503	0.999098	none
ERCC2	11.7296	11.7034	11.8099	11.7087	11.7738	11.7351	0.026503	3431.45	0.807409	0.945933	none
ERCC3	11.656	11.6744	11.8745	11.7656	11.8737	11.816	0.165072	3523.58	0.264839	0.661578	none
ERCC4	10.6166	10.6018	10.5087	10.4827	10.482	10.4776	-0.135291	1479.88	0.305244	0.690763	none
ERCC5	9.80599	9.74825	9.67496	9.54501	9.60149	9.6374	-0.158886	818.343	0.399684	0.756881	none
ERCC6	10.5271	10.5836	10.6153	10.6365	10.6477	10.6279	0.0834023	1560.55	0.476845	0.801346	none
ERCC6L	11.4942	11.4486	11.3182	11.2592	11.3921	11.3654	-0.00956846	2673.73	0.951303	0.98807	none
ERCC6L2	10.3382	10.2367	10.0647	10.1938	10.2108	10.2375	0.0208841	1192.38	0.90568	0.973669	none
ERCC8	9.07544	8.99434	9.16222	8.91862	9.0133	9.03987	-0.034243	526.581	0.866703	0.964682	none
EREG	9.1734	9.19105	9.88003	10.5267	9.84657	9.94393	0.0781414	1000.64	0.93107	0.980811	none
ERF	11.2228	11.282	11.0051	11.175	11.3917	11.2596	0.25899	2408.78	0.136839	0.539805	none
ERGIC1	13.2706	13.32	13.6866	13.4904	13.4068	13.3683	-0.107566	11101	0.598633	0.862063	none
ERGIC2	12.0846	12.0839	11.7016	11.629	11.5848	11.6065	-0.505786	3617.35	0.0430082	0.364276	none
ERGIC3	12.0588	12.0197	12.374	12.4222	12.4944	12.445	0.383598	5147.14	0.0895967	0.467966	none
ERH	13.9925	13.9545	14.112	13.8938	13.8693	13.8946	-0.174478	15914.3	0.183792	0.597057	none
ERI1	11.3973	11.3163	11.2823	11.1263	11.1968	11.1698	-0.175529	2444.51	0.272428	0.667188	none
ERI2	11.0426	10.955	10.5842	10.5322	10.5932	10.6276	-0.343626	1731.84	0.217269	0.628996	none
ERI3	11.0756	11.0867	11.0861	10.9018	10.9426	10.9081	-0.201836	2056.61	0.16328	0.574801	none
ERICH1	8.63716	8.6467	8.6129	8.56623	8.58761	8.54142	-0.130133	388.14	0.423565	0.770822	none
ERICH2	6.10673	6.05417	5.8918	5.80945	5.7316	5.73058	-2.42075	62.993	0.000122045	0.0103557	DOWN
ERICH5	13.5415	13.534	13.0448	13.0761	13.0428	13.0928	-0.416568	9821.65	0.113449	0.505961	none
ERLEC1	12.4137	12.3947	12.51	12.5269	12.4151	12.3628	-0.120952	5556.93	0.306733	0.691403	none
ERLIN1	11.7288	11.6936	11.9047	11.7621	11.6943	11.7066	-0.12588	3451.19	0.368383	0.735759	none
ERLIN2	11.9196	11.9829	12.1011	12.2506	12.1197	12.1115	0.0731056	4359	0.682943	0.897826	none
ERMAP	5.34026	5.34409	5.30274	5.37142	5.31452	5.31094	-0.29622	40.3263	0.498496	0.813457	none
ERMARD	8.5538	8.58635	8.60099	8.56667	8.77327	8.69894	0.388493	398.6	0.0133241	0.217959	none
ERMP1	13.4964	13.511	13.2389	13.5047	13.3499	13.368	-0.136246	10953.7	0.397383	0.755694	none
ERN1	10.1167	10.0714	10.0938	10.119	10.0812	10.094	-0.0242178	1094.7	0.826831	0.950253	none
ERO1A	13.2798	13.3386	13.2298	13.3503	13.1542	13.2331	-0.171681	9862.73	0.123249	0.519379	none
ERO1B	10.3337	10.3354	9.41484	9.57634	9.91813	9.96094	-0.116231	1047.94	0.809399	0.946349	none
ERP29	11.576	11.59	11.8561	11.6688	11.6438	11.6184	-0.0803038	3250.01	0.635698	0.87841	none
ERP44	11.9984	12.0078	12.0762	12.065	11.9874	11.9821	-0.0875017	4154.87	0.373132	0.740684	none
ERRFI1	13.3379	13.4091	13.0865	13.4116	13.5302	13.5175	0.326145	10794.7	0.0668078	0.428739	none
ESCO1	10.2061	10.3232	10.2002	10.1707	10.1378	10.2058	-0.102093	1184.71	0.473487	0.799192	none
ESCO2	11.8103	11.7948	11.6677	11.443	11.5022	11.5898	-0.240092	3213.59	0.231573	0.641188	none
ESD	11.8133	11.7769	11.866	11.802	11.7996	11.804	-0.0220983	3592.85	0.822261	0.949169	none
ESF1	11.1276	11.1315	11.2218	10.9633	10.9051	10.9563	-0.323955	2138.18	0.0412626	0.357972	none
ESM1	10.0156	10.0635	9.48977	9.32584	9.1378	9.20216	-1.26321	820.498	0.00140644	0.0623252	none
ESPL1	13.6118	13.6251	13.296	13.3771	13.4119	13.4181	-0.115965	11330.8	0.534025	0.832661	none
ESPN	6.69388	6.67004	6.5157	6.51799	6.77296	6.72664	0.709997	102.47	0.0925242	0.473125	none
ESPNL	5.48052	5.57316	5.44468	5.57133	5.57581	5.50278	0.188433	46.5244	0.736804	0.918177	none
ESR1	11.5276	11.481	11.0529	10.7482	10.9156	10.9008	-0.594681	2319.48	0.0854274	0.461484	none
ESRP1	11.9182	11.9455	12.0247	12.3668	12.0221	12.0271	-0.0917064	4297.01	0.685333	0.898375	none
ESRP2	5.27264	5.28624	5.20657	5.27492	5.26908	5.27095	0.100889	38.5244	0.834666	0.952902	none
ESRRA	10.7647	10.8285	11.2026	11.3211	11.1383	11.1272	0.131289	2189.76	0.647809	0.88376	none
ESRRG	10.6664	10.6926	10.6637	10.7463	10.7464	10.7505	0.0992384	1677.7	0.36405	0.732555	none
ESS2	10.8704	10.9044	11.0169	11.1337	11.148	11.0761	0.218496	2097.57	0.202389	0.614382	none
ESYT1	13.7384	13.7667	13.3015	13.4624	13.5955	13.6151	0.0327693	12406.2	0.885532	0.969111	none
ESYT2	13.561	13.5204	13.6196	13.6294	13.5527	13.5644	-0.0399787	12209.4	0.692549	0.901403	none
ETAA1	11.7202	11.6711	11.6208	11.721	11.7377	11.7624	0.110814	3343.84	0.298904	0.686735	none
ETF1	14.2587	14.2265	14.2226	14.0827	14.0491	14.0708	-0.223508	18270.6	0.0622957	0.418049	none
ETFA	11.5915	11.5636	11.6944	11.5059	11.7385	11.7116	0.22469	3191.91	0.0860185	0.462517	none
ETFB	11.2926	11.2753	11.1949	11.2887	11.3453	11.3068	0.107137	2496.38	0.328902	0.704744	none
ETFBKMT	9.64259	9.61912	9.29108	9.16019	9.40072	9.34621	-0.159034	695.367	0.611016	0.866454	none
ETFDH	10.1217	10.0991	10.4875	10.3499	10.3922	10.311	0.137826	1270.83	0.564608	0.846595	none
ETFRF1	8.32622	8.35163	8.11129	7.99005	8.02479	8.05352	-0.483039	288.843	0.143084	0.546411	none
ETHE1	9.83509	9.82945	10.0582	10.0573	10.0482	9.992	0.132581	1009.63	0.503703	0.8171	none
ETNK1	12.4206	12.4624	11.8479	12.1398	11.8051	11.8712	-0.679079	4543.67	0.0130325	0.215895	none
ETNK2	6.9113	6.82001	7.20894	7.14666	7.03307	6.9071	-0.282793	132.792	0.594453	0.859738	none
ETS1	14.6748	14.6688	14.5544	14.2552	14.5936	14.6536	0.11488	24520.8	0.577177	0.851775	none
ETS2	11.9448	11.9952	12.2868	12.2279	12.0775	12.1601	-0.00706874	4473.27	0.971493	0.994142	none
ETV2	7.50143	7.35651	7.60945	7.52693	7.60242	7.50723	0.183483	185.006	0.565406	0.846762	none
ETV3	11.7078	11.7594	12.0223	11.9289	11.871	11.9573	0.0876454	3779.71	0.633431	0.877766	none
ETV4	10.0724	10.1411	9.99405	10.3169	9.94424	9.90528	-0.411052	1082.98	0.039428	0.351326	none
ETV5	10.9496	11.0241	10.1437	10.5186	10.185	10.0545	-1.09682	1566.07	0.00442556	0.121514	none
ETV6	11.2382	11.2297	10.6951	10.7357	10.7649	10.7846	-0.409207	1985.93	0.178634	0.591935	none
EVA1A	9.2645	9.34697	9.20433	9.13111	9.19797	9.26905	-0.0125462	604.978	0.946699	0.986548	none
EVA1B	9.09347	9.01853	8.79178	9.11939	9.0996	9.03023	0.115144	526.138	0.646647	0.883513	none
EVC	11.5449	11.585	11.6069	11.5341	11.4457	11.4535	-0.201845	2959.82	0.0400678	0.353435	none
EVC2	6.62355	6.6027	6.41794	6.37274	6.40193	6.47295	-0.414122	91.2401	0.405774	0.760099	none
EVI5	11.9408	11.9445	11.6635	11.7615	11.6667	11.7167	-0.239304	3550.12	0.171899	0.584644	none
EVI5L	10.0099	10.1097	9.98274	9.9986	9.9432	9.9026	-0.200499	1020.48	0.141138	0.543556	none
EVL	12.8538	12.9098	12.4181	12.5412	12.58	12.5334	-0.23455	6493.67	0.331121	0.707178	none
EVPL	6.25475	6.19932	6.20659	6.49114	6.62428	6.62395	1.66645	91.2733	0.0081005	0.16655	none
EWSR1	13.7324	13.7977	13.8751	13.9414	13.9339	13.9113	0.132141	14968.4	0.31273	0.695355	none
EXD1	5.73771	5.71072	5.62479	5.6344	5.69121	5.70107	0.150573	51.6879	0.746315	0.922079	none
EXD2	9.26709	9.33494	9.41652	9.58592	9.42024	9.40766	0.0114766	683.021	0.958356	0.990846	none
EXD3	7.91881	8.02216	8.00136	8.12789	8.27594	8.05325	0.425738	272.028	0.126559	0.524881	none
EXO1	10.935	10.9868	11.055	10.8259	11.0172	11.051	0.139819	2025.05	0.353958	0.726475	none
EXO5	10.0872	10.0655	10.0294	9.88926	9.86619	9.96384	-0.202211	1017.09	0.225361	0.635313	none
EXOC1	11.5143	11.4877	11.3888	11.3895	11.3879	11.4205	-0.0720914	2766.07	0.554675	0.842679	none
EXOC2	11.8642	11.8423	11.9239	11.9912	12.0624	11.9894	0.198293	3957.44	0.108479	0.499008	none
EXOC3	12.2747	12.3491	12.2308	12.2637	12.4135	12.355	0.170601	5104.7	0.11463	0.507272	none
EXOC3L4	5.84382	5.8116	5.81221	6.04108	5.97975	5.93274	0.521305	61.3532	0.380695	0.745856	none
EXOC4	10.9855	10.9158	10.9761	11.0814	11.0067	11.001	0.0217139	2043.03	0.865132	0.964682	none
EXOC5	12.9944	13.0366	12.8115	12.9086	12.7829	12.838	-0.211918	7654.84	0.131362	0.532016	none
EXOC6	10.2208	10.2143	10.457	10.3821	10.247	10.3028	-0.0903195	1270.68	0.619465	0.870786	none
EXOC6B	10.9327	10.9256	11.0572	11.1079	11.0055	10.9903	-0.0191998	2057.7	0.89502	0.971686	none
EXOC7	11.3804	11.4235	11.443	11.6004	11.5748	11.5987	0.205174	2916.68	0.158687	0.56775	none
EXOC8	9.66268	9.73109	9.59116	9.67358	9.63614	9.64103	-0.0553078	807.742	0.69625	0.903244	none
EXOG	9.83839	9.74275	9.83484	9.79541	9.73112	9.78768	-0.0865045	885.279	0.515765	0.823641	none
EXOSC1	9.95307	9.95184	10.1109	10.0317	10.1531	10.0371	0.15759	1056.51	0.322905	0.701148	none
EXOSC10	11.9736	11.9932	12.0351	12.0419	12.0606	12.0471	0.0704388	4170.56	0.45531	0.789172	none
EXOSC2	11.4911	11.4249	11.5673	11.4013	11.4863	11.3977	-0.0515006	2825.8	0.701271	0.905138	none
EXOSC3	10.5841	10.5619	10.598	10.4759	10.6392	10.5724	0.0905324	1524.49	0.475932	0.800545	none
EXOSC4	11.3551	11.3715	11.5193	11.4913	11.5582	11.5031	0.159391	2838.95	0.244298	0.650506	none
EXOSC5	10.9227	11.043	11.1373	11.0463	11.1007	10.9988	0.0188717	2113.65	0.899645	0.971989	none
EXOSC6	10.7621	10.6811	10.6124	10.777	10.8148	10.6781	0.0682913	1692.74	0.652132	0.885468	none
EXOSC7	10.4786	10.3204	10.5548	10.4926	10.4985	10.5391	0.0979361	1433.97	0.541922	0.83625	none
EXOSC8	10.8386	10.7622	10.9365	10.6935	10.7767	10.76	-0.0769332	1782.49	0.627777	0.874817	none
EXOSC9	11.0368	11.0165	11.1097	10.9953	10.9431	10.9322	-0.180525	2060.29	0.112324	0.504194	none
EXT1	14.2561	14.2444	14.3286	14.0578	14.0896	14.0571	-0.244643	18575.3	0.0976707	0.478971	none
EXT2	12.5754	12.5168	12.5127	12.5785	12.474	12.4481	-0.139525	5870.92	0.139665	0.542426	none
EXTL2	10.2604	10.2446	10.3452	10.3199	10.1025	10.1869	-0.277716	1217.02	0.0339983	0.33024	none
EXTL3	12.0594	12.0752	12.0569	12.1293	12.1388	12.1726	0.124194	4411.11	0.195079	0.607466	none
EYA3	11.9687	11.972	11.9314	11.8188	11.7868	11.7256	-0.281602	3754.4	0.0245724	0.285491	none
EZH1	10.0534	10.1298	10.1932	10.3251	10.3915	10.3521	0.354272	1222.02	0.0480604	0.381467	none
EZH2	12.9983	13.0199	13.0175	12.7504	12.9298	12.8752	-0.0802754	7851.82	0.621959	0.872254	none
EZR	15.7903	15.7835	15.5556	15.7078	15.6744	15.6528	-0.0786121	53190.1	0.578505	0.852311	none
F11	6.3326	6.40496	6.36243	6.22909	6.26792	6.24055	-0.516342	79.9234	0.203461	0.615162	none
F11R	11.6385	11.6417	11.7933	11.9126	11.6827	11.7045	-0.0993668	3412.58	0.560788	0.844975	none
F12	5.4733	5.4511	5.38761	5.49126	5.46278	5.4726	0.153281	44.108	0.749643	0.923502	none
F2R	10.1719	10.2045	10.2846	10.3766	10.304	10.3166	0.0887202	1244.01	0.571378	0.849037	none
F2RL1	10.6149	10.5406	10.9853	11.0713	10.6031	10.6188	-0.388691	1755.71	0.16848	0.580275	none
F2RL2	13.3398	13.3773	13.3763	13.1721	13.1284	13.1222	-0.314266	9826.69	0.0202507	0.261885	none
F3	12.5462	12.5167	13.3151	13.0549	12.8407	12.8552	-0.105597	7723.18	0.760197	0.927296	none
F5	10.3736	10.3845	10.0878	10.2413	9.92774	9.98762	-0.613233	1173.3	0.00187595	0.0740914	none
F8	8.54319	8.48793	8.43153	8.47017	8.50972	8.49957	0.0527732	360.045	0.7583	0.926787	none
F8A1	9.22402	9.23073	9.08364	9.08553	9.23562	9.17444	0.102092	578.897	0.571793	0.849167	none
FAAH	9.39057	9.41404	9.36119	9.45806	9.48507	9.32318	0.00111397	679.665	0.994612	0.998488	none
FAAP100	9.29928	9.41443	9.70856	9.63303	9.65425	9.70229	0.304213	772.208	0.251183	0.654949	none
FAAP20	10.5414	10.5308	10.5678	10.5615	10.6218	10.5422	0.0581054	1511.53	0.597757	0.861727	none
FAAP24	10.3983	10.4541	10.4089	10.2401	10.5901	10.5704	0.365368	1404.61	0.0188353	0.256154	none
FABP3	11.8309	11.7238	13.3694	13.5607	12.6576	12.6399	-0.444865	8030.95	0.671699	0.89301	none
FADD	11.2475	11.2502	11.2149	11.2778	11.624	11.6215	0.631789	2701.7	2.59e-11	2.01e-08	none
FADS1	12.2264	12.1966	12.2173	12.3853	12.15	12.1489	-0.181247	4790.12	0.171285	0.584064	none
FADS2	11.9756	11.9614	11.9034	12.1105	12.0743	12.0288	0.101428	4132.88	0.456387	0.790187	none
FADS3	13.751	13.7557	13.788	13.85	13.8065	13.7688	0.00140745	14140.6	0.988588	0.997173	none
FADS6	7.87006	7.84908	7.33467	7.44295	7.34543	7.30085	-1.20933	198.567	0.0183467	0.253462	none
FAF1	11.7233	11.6779	11.9151	11.7633	11.7186	11.7028	-0.105772	3456.84	0.474939	0.8	none
FAF2	10.9521	11.0041	10.8851	10.8012	10.7668	10.8095	-0.221506	1879.46	0.12676	0.524881	none
FAH	9.89759	9.83887	9.89168	9.82679	10.1335	10.1556	0.533719	1006.79	9.34e-06	0.00120392	none
FAHD1	11.8476	11.817	12.1165	12.0321	11.8387	11.8608	-0.185129	3900.17	0.298623	0.686735	none
FAHD2A	9.05791	9.0675	9.23951	9.13892	9.18183	9.25076	0.192878	573.112	0.293238	0.682688	none
FAIM	9.16932	9.16755	9.06284	8.91491	8.88595	8.9227	-0.412101	525.203	0.0582003	0.404223	none
FAM101A	11.5008	11.4589	11.8858	12.1969	11.8642	11.8102	0.0532325	3656.75	0.872029	0.96484	none
FAM102A	10.8953	10.874	11.1705	10.8587	10.9949	10.9811	0.052514	2009.18	0.785759	0.938465	none
FAM102B	12.9741	12.9652	12.4517	12.6635	12.7328	12.8558	0.0164371	7126.42	0.948437	0.987033	none
FAM104A	10.2207	10.1995	9.92696	10.0261	10.0963	10.0563	-0.0460353	1095.37	0.820336	0.949082	none
FAM107A	11.151	11.2482	10.7659	10.881	10.913	10.8641	-0.247586	2042.07	0.322878	0.701148	none
FAM107B	11.4071	11.3647	11.0974	11.4675	11.6685	11.6495	0.529997	2840.25	0.00748015	0.159788	none
FAM110A	9.6325	9.84125	9.97958	9.86646	9.95167	9.97289	0.241307	947.308	0.255704	0.656695	none
FAM110B	9.74939	9.78849	9.61736	9.39561	9.48581	9.50801	-0.31399	782.313	0.205462	0.617621	none
FAM110C	12.1901	12.1347	12.2234	12.2131	12.1185	12.1337	-0.107038	4609.08	0.273539	0.667917	none
FAM110D	6.6675	6.69381	6.99746	7.13156	6.98552	7.01963	0.449458	127.034	0.489687	0.808551	none
FAM111B	7.98474	7.87781	8.49219	9.07699	8.86302	8.92388	0.915329	439.189	0.381941	0.746514	none
FAM114A1	10.5002	10.4965	10.6014	10.657	10.6116	10.6782	0.142817	1546.96	0.323655	0.701148	none
FAM114A2	11.8023	11.7595	11.7193	11.5812	11.5454	11.6193	-0.229839	3277.64	0.114486	0.506806	none
FAM117A	8.41717	8.48505	8.48334	8.63019	8.59847	8.6347	0.273998	375.066	0.199307	0.612216	none
FAM117B	7.93216	7.96019	7.55478	7.70616	7.60559	7.71451	-0.463077	220.689	0.252873	0.655835	none
FAM118A	11.2863	11.2886	10.923	10.7498	10.8858	10.8549	-0.380995	2100.89	0.174231	0.587734	none
FAM118B	10.4458	10.4284	10.3151	10.2951	10.262	10.31	-0.161378	1302.48	0.26568	0.662238	none
FAM120A	14.3002	14.3099	14.2641	14.1898	14.1194	14.1713	-0.193916	19208.7	0.0646885	0.425179	none
FAM120B	10.0679	10.0523	10.1847	10.304	10.2277	10.2665	0.168142	1169.96	0.354614	0.726925	none
FAM120C	11.5203	11.5411	11.6338	11.6083	11.5943	11.6292	0.0590933	3081.3	0.599714	0.862309	none
FAM122A	9.20401	9.18309	9.16173	9.09884	9.14575	9.16146	-0.0199178	572.177	0.891812	0.970642	none
FAM122B	12.927	12.9962	13.0574	13.0096	12.9025	12.9	-0.157885	8013.31	0.129686	0.529862	none
FAM126A	12.5064	12.5346	12.3854	12.5179	12.148	12.2408	-0.483138	5425.51	0.000100227	0.0087879	none
FAM126B	10.1725	10.1201	9.95647	10.0912	9.92897	9.98781	-0.249589	1060.47	0.126919	0.524952	none
FAM129A	14.5365	14.5225	14.9247	14.9795	14.7031	14.7087	-0.0893401	27598.8	0.710858	0.909167	none
FAM129B	14.823	14.7966	14.5147	14.5552	14.6492	14.6093	-0.0824219	26033.7	0.647999	0.88376	none
FAM131A	7.79521	7.77682	7.75984	7.83086	7.97249	7.99631	0.585124	234.147	0.00207706	0.0791813	none
FAM131B	13.031	13.0038	12.8421	12.7597	12.6758	12.7172	-0.355999	7397.35	0.0279453	0.301755	none
FAM131C	8.34215	8.25667	8.31031	8.53634	8.92047	8.80866	1.19197	392.572	5.56e-06	0.000841068	UP
FAM133B	11.0199	11.0402	10.8529	10.6779	10.6068	10.6988	-0.457813	1834.08	0.0306058	0.314536	none
FAM135A	11.5815	11.5563	11.5369	11.4333	11.354	11.3837	-0.272342	2857.53	0.0240704	0.282075	none
FAM136A	12.202	12.2003	12.3955	12.1174	12.1335	12.1123	-0.183365	4709.03	0.242184	0.648587	none
FAM13A	10.0908	10.0496	9.91624	9.90972	9.88387	9.84275	-0.255941	993.665	0.119708	0.514093	none
FAM13B	10.5642	10.6413	10.4773	10.2446	10.2505	10.1832	-0.510999	1371.27	0.0194818	0.258524	none
FAM149A	10.3876	10.3145	9.94164	9.99195	9.90038	9.96011	-0.47333	1111.86	0.0793277	0.450288	none
FAM149B1	10.0942	10.157	10.2383	10.1255	10.16	10.1455	-0.00459651	1140.34	0.972832	0.99427	none
FAM151B	9.23286	9.18359	9.25509	9.20972	9.1232	9.1632	-0.169726	586.769	0.219906	0.632054	none
FAM155A	9.6666	9.57888	9.56337	9.42336	9.39817	9.31994	-0.424082	727.402	0.0229352	0.276573	none
FAM155B	10.3257	10.3693	10.228	10.2548	10.2994	10.2399	-0.0485341	1250.72	0.724972	0.913297	none
FAM160A1	9.30016	9.37804	9.25307	9.26759	9.0768	9.03007	-0.549389	602.13	0.000401765	0.0262887	none
FAM160A2	11.212	11.2584	10.9567	11.0258	11.114	11.0936	-0.0294963	2224.01	0.874528	0.965118	none
FAM160B1	9.53714	9.50047	9.53889	9.50691	9.49446	9.5274	-0.0201878	733.094	0.870354	0.964682	none
FAM160B2	11.6412	11.6385	11.6331	11.5809	11.6573	11.6591	0.0580025	3181.63	0.53771	0.83493	none
FAM161A	9.53455	9.51579	9.48658	9.4439	9.4891	9.39383	-0.111586	713.877	0.440365	0.78055	none
FAM161B	7.37522	7.41134	7.58444	7.41676	7.39798	7.40581	-0.179353	173.881	0.539296	0.835397	none
FAM162A	10.4025	10.3861	10.7032	10.4888	10.4833	10.4764	-0.042677	1448.18	0.829726	0.951152	none
FAM166B	5.25655	5.26224	5.36079	5.33689	5.32317	5.45047	0.811255	41.0502	0.180729	0.594545	none
FAM168A	11.4836	11.432	11.1865	11.4009	11.2875	11.3386	-0.117003	2633.32	0.498105	0.813395	none
FAM168B	13.549	13.5589	13.4341	13.3419	13.3039	13.3675	-0.223018	11062	0.116349	0.510379	none
FAM169A	11.5746	11.5488	11.1326	11.1807	10.9924	11.0505	-0.619924	2507.2	0.0133694	0.218006	none
FAM171A1	11.3014	11.3598	11.2501	11.1947	11.229	11.1807	-0.126219	2445.31	0.326	0.702777	none
FAM171A2	6.04467	5.92169	5.99303	5.94389	5.86257	5.92658	-0.646745	62.3445	0.132611	0.534672	none
FAM172A	10.3822	10.2426	10.3087	10.1747	10.0913	10.1963	-0.254391	1210	0.119355	0.514093	none
FAM173A	9.76792	9.75984	9.77478	10.0423	10.1449	10.0899	0.522263	993.674	0.0122698	0.210944	none
FAM173B	10.6951	10.6918	10.5734	10.6914	10.5726	10.5984	-0.141849	1595.56	0.258606	0.657694	none
FAM174A	9.16352	9.18929	9.10841	9.22966	9.05908	9.07064	-0.243302	564.582	0.107394	0.49769	none
FAM177A1	11.0952	11.0746	11.4084	11.3814	11.1892	11.1961	-0.101484	2415.63	0.631689	0.87713	none
FAM184A	10.3934	10.3023	10.3676	10.2707	10.3429	10.3438	0.0159613	1294.6	0.900377	0.972264	none
FAM184B	12.6352	12.6155	12.3975	12.3627	12.2595	12.292	-0.385526	5573.07	0.0257369	0.292003	none
FAM185A	10.3653	10.3318	10.2196	10.2072	10.0918	10.1228	-0.333441	1202.87	0.0241718	0.282836	none
FAM186B	7.84232	7.97313	7.66216	7.72023	7.76182	7.7457	-0.17194	223.138	0.593559	0.859272	none
FAM189A2	9.02842	9.06494	9.24789	9.15617	9.23259	9.10003	0.0889068	566.605	0.667391	0.891533	none
FAM189B	13.3177	13.2247	13.3809	13.3547	13.2712	13.2137	-0.126261	10063.3	0.280234	0.675024	none
FAM192A	11.1035	11.1129	11.0487	10.9577	11.0278	10.9667	-0.104765	2104.5	0.428294	0.772652	none
FAM193A	11.301	11.2588	11.0802	11.2516	11.2922	11.2381	0.0672524	2420.95	0.652525	0.885473	none
FAM193B	10.4057	10.4396	10.4138	10.4653	10.4406	10.4563	0.0313324	1386.56	0.76988	0.932156	none
FAM199X	8.0669	8.01894	8.01329	8.07403	8.17762	8.06664	0.229298	269.597	0.246936	0.651751	none
FAM200A	8.62696	8.66367	8.46128	8.56713	8.52586	8.53439	-0.133896	379.781	0.520421	0.82554	none
FAM204A	11.4797	11.4527	11.5733	11.3707	11.4045	11.4268	-0.0951371	2806.86	0.481194	0.804715	none
FAM206A	10.5006	10.5633	10.4714	10.5359	10.6338	10.6018	0.179489	1503.34	0.1153	0.508184	none
FAM207A	10.3948	10.45	10.4513	10.3354	10.4521	10.402	0.0335035	1366.15	0.792937	0.941389	none
FAM208A	13.2965	13.254	13.1625	13.11	13.0985	13.1193	-0.160396	9267.19	0.206981	0.6188	none
FAM208B	12.2655	12.2398	12.3906	12.3686	12.3343	12.3408	0.0318556	5132.79	0.794758	0.941426	none
FAM20B	12.6758	12.7319	12.5316	12.4272	12.3941	12.4109	-0.321444	5965.59	0.0569808	0.402787	none
FAM20C	12.5591	12.4444	12.4182	12.6967	12.7034	12.6543	0.233084	6163.53	0.154612	0.563596	none
FAM210A	10.5426	10.5509	10.6959	10.6093	10.5268	10.6686	-0.002169	1555.04	0.988535	0.997173	none
FAM210B	11.2901	11.2689	11.654	11.6913	11.5255	11.5385	0.0628025	2928.87	0.797967	0.942992	none
FAM212B	6.65126	6.6826	6.58565	6.59897	6.67338	6.68915	0.257182	100.558	0.391187	0.752059	none
FAM213B	9.17809	9.19362	9.05417	9.0893	9.04092	9.11435	-0.116477	554.652	0.496822	0.812408	none
FAM214A	9.54937	9.62949	9.41617	9.65819	9.51263	9.59017	-0.0316689	757.87	0.868854	0.964682	none
FAM214B	9.67554	9.81393	9.42395	9.89493	9.63858	9.70467	-0.0909163	839.495	0.737455	0.918553	none
FAM216A	9.95909	10.0001	9.66513	9.41717	9.54835	9.60809	-0.419363	858.125	0.19388	0.60657	none
FAM217B	10.1128	10.0885	10.4043	10.3758	10.4083	10.4155	0.286773	1277.38	0.195068	0.607466	none
FAM219A	10.558	10.6406	10.8609	10.857	11.0174	10.9369	0.420437	1825.31	0.0377487	0.345061	none
FAM219B	10.7046	10.7211	11.0654	10.8589	10.8833	10.8823	0.0611713	1865.33	0.770257	0.932305	none
FAM21A	11.7048	11.6506	11.5413	11.7497	11.8402	11.8146	0.272034	3385.23	0.049307	0.383691	none
FAM222A	6.27109	6.31377	6.21319	6.18071	6.26347	6.34037	0.344262	77.4213	0.383023	0.747034	none
FAM222B	10.7702	10.8083	10.4883	10.7395	10.651	10.6901	-0.0683711	1663.98	0.722208	0.912701	none
FAM227A	6.17826	6.19766	6.131	6.00127	6.08848	6.12131	-0.171436	70.2734	0.72684	0.913397	none
FAM228B	5.22425	5.29022	5.21349	5.27688	5.27755	5.20308	-0.12205	38.2061	0.816864	0.947518	none
FAM229A	4.52024	4.508	4.47648	4.52657	4.52329	4.50893	0.137676	22.8488	0.812083	NA	none
FAM229B	5.86969	5.88487	5.99487	6.01335	5.87017	5.84806	-0.670584	61.0419	0.146844	0.551009	none
FAM234A	11.7645	11.8256	11.8226	12.0615	11.9392	11.9028	0.076724	3805.03	0.653469	0.885771	none
FAM234B	11.8481	11.8289	11.488	11.5947	11.4416	11.472	-0.414492	3180.92	0.0421169	0.361077	none
FAM241A	9.17763	9.14131	8.84451	8.97881	8.58907	8.73181	-0.912209	498.724	0.000588267	0.0344308	none
FAM241B	10.083	9.97379	10.1281	10.0603	10.3809	10.352	0.563486	1164.11	4.34e-05	0.00435433	none
FAM25A	4.661	4.7139	4.70168	4.71911	4.69515	4.80362	0.735548	26.5964	0.261499	NA	none
FAM32A	11.9371	11.9478	12.1476	12.011	11.9489	11.9131	-0.138388	4065.86	0.330997	0.707143	none
FAM3A	10.3468	10.455	10.666	10.6331	10.4303	10.4412	-0.178427	1455.52	0.37318	0.740684	none
FAM3C	12.3548	12.4591	11.9467	12.045	11.8854	12.0145	-0.449605	4558.89	0.0745044	0.443315	none
FAM43A	9.81428	9.80609	8.97681	8.93586	9.15088	9.15818	-0.665353	700.316	0.196626	0.609462	none
FAM45A	10.9279	10.8443	10.913	10.8676	10.8551	10.893	-0.0254107	1890.13	0.816342	0.947518	none
FAM46A	8.6481	8.45548	8.46606	8.50837	8.65215	8.65236	0.321498	381.228	0.12595	0.52408	none
FAM46B	9.84282	9.98103	9.98724	10.1162	9.97315	9.97632	-0.0226791	1013.75	0.899691	0.971989	none
FAM47E	7.65089	7.63124	7.55805	7.63921	7.72698	7.79567	0.459961	204.805	0.0349805	0.333863	none
FAM49A	9.18457	8.99958	9.20613	9.62076	9.88123	9.91607	1.2153	774.514	0.000479183	0.0300408	UP
FAM49B	13.0577	13.0263	12.7858	12.7194	12.8472	12.8953	-0.0584448	7643.84	0.761662	0.928223	none
FAM50A	11.5678	11.5766	11.749	11.6958	11.761	11.7144	0.14707	3286.38	0.29193	0.68255	none
FAM53B	11.183	11.2359	11.2767	11.2164	11.3423	11.2809	0.143084	2449.28	0.187523	0.59983	none
FAM53C	11.9627	11.9481	11.7994	11.8341	11.9477	11.9072	0.0650361	3829.39	0.620398	0.87112	none
FAM57A	12.2309	12.2294	12.2061	12.2393	12.2219	12.1652	-0.0537815	4757.32	0.548559	0.839401	none
FAM69A	8.95467	8.87448	8.72743	8.60484	8.60585	8.52966	-0.571701	429.335	0.033966	0.330171	none
FAM71E1	4.7238	4.69414	4.71294	4.74717	4.74407	4.69798	0.0225551	26.4446	0.967528	NA	none
FAM71E2	11.1862	11.2384	10.2219	10.4468	11.1742	11.1554	0.507101	2090.02	0.444493	0.784205	none
FAM71F2	5.14142	5.12136	5.19471	5.18097	5.15613	5.1456	-0.109014	35.783	0.822996	0.949169	none
FAM72A	10.2853	10.399	10.0438	10.0658	9.95127	9.92462	-0.520892	1128.64	0.0210339	0.266767	none
FAM76A	10.426	10.4145	10.616	10.5733	10.5549	10.6185	0.137197	1488.92	0.402218	0.757224	none
FAM76B	10.4449	10.4192	10.2467	10.216	10.2495	10.2511	-0.161071	1271.45	0.361689	0.730895	none
FAM78A	5.23614	5.28153	5.19066	5.23854	5.26508	5.21619	0.0383696	37.9013	0.939097	0.984143	none
FAM78B	6.47624	6.44299	6.36205	6.29507	6.42566	6.43388	0.186193	85.5154	0.652053	0.885468	none
FAM81A	10.6513	10.6212	10.6107	10.5246	10.4009	10.4809	-0.294184	1504.43	0.0228806	0.276573	none
FAM83A	7.96781	7.91161	7.95179	8.26532	8.28651	8.26101	0.654598	283.929	0.0506829	0.387773	none
FAM83B	9.45437	9.32532	9.12508	9.11624	8.83857	8.85318	-0.961114	578.114	0.000123108	0.0103789	none
FAM83D	12.369	12.356	12.2523	12.2694	12.3265	12.3209	0.0175714	5102.87	0.874114	0.965088	none
FAM83G	7.70266	7.66833	8.59623	9.21048	8.98624	9.05822	1.06616	488.348	0.460205	0.791944	none
FAM83H	13.7299	13.7277	13.897	14.0836	14.0071	14.0032	0.214558	15524.7	0.258843	0.657697	none
FAM84B	11.8491	11.864	11.5709	11.5003	11.3804	11.3563	-0.580188	3149.7	0.0060213	0.143464	none
FAM89A	8.92418	8.91603	8.88528	8.82649	8.74902	8.8828	-0.165502	467.256	0.35155	0.724551	none
FAM89B	10.2268	10.2012	10.1759	10.2562	10.2296	10.2251	0.0223339	1192.47	0.845127	0.95587	none
FAM8A1	8.93107	8.93527	8.84034	9.00078	8.88601	8.81795	-0.178569	479.855	0.312246	0.69528	none
FAM91A1	13.8323	13.7705	13.6769	13.7288	13.5603	13.6212	-0.260802	13350.2	0.0229847	0.276573	none
FAM92A	11.1356	11.1033	11.0021	10.9442	10.9502	10.9715	-0.15446	2080.3	0.280525	0.675355	none
FAM96A	13.0596	13.0591	13.2576	13.1174	13.0524	13.1112	-0.0715755	8862.6	0.60027	0.862625	none
FAM96B	12.2988	12.2961	12.4872	12.3854	12.3404	12.2495	-0.12152	5212	0.385632	0.749146	none
FAM98A	12.032	12.0422	11.964	11.8769	11.829	11.8474	-0.238771	3923.06	0.0571461	0.402787	none
FAM98B	12.0396	11.9637	11.8763	11.8252	11.7781	11.8164	-0.220858	3795.09	0.117193	0.511316	none
FAM98C	9.83083	9.8921	9.65581	9.86425	9.91451	9.89948	0.17955	923.026	0.314665	0.696595	none
FAN1	11.4876	11.458	11.5866	11.5351	11.5674	11.5704	0.0861344	2969.4	0.448225	0.785122	none
FANCA	10.8114	10.844	11.1144	11.0171	11.1864	11.1027	0.330497	2089.76	0.0847096	0.461484	none
FANCB	6.68161	6.75257	6.59511	6.5852	6.66542	6.58704	-0.152623	100.816	0.682175	0.897764	none
FANCC	10.9249	10.8719	10.9125	10.8412	10.8274	10.7964	-0.134912	1863.96	0.214564	0.625848	none
FANCD2	12.0269	12.0521	12.0603	12.0047	12.1173	12.0838	0.106517	4265.83	0.243705	0.650244	none
FANCE	10.3837	10.367	10.6101	10.5015	10.6333	10.6142	0.276426	1477.59	0.107372	0.49769	none
FANCF	9.2046	9.06594	9.40401	9.20411	9.20569	9.21438	-0.0371944	599.473	0.871254	0.964682	none
FANCG	11.9232	11.9583	12.0065	11.8496	12.0632	12.0089	0.166183	4017.41	0.1678	0.579241	none
FANCI	11.7961	11.8189	11.5592	11.5298	11.5912	11.6603	-0.0977277	3257.51	0.60387	0.864023	none
FANCL	9.93118	9.90659	9.82282	9.56638	9.55865	9.54396	-0.537224	860.971	0.0198265	0.259719	none
FANCM	10.4415	10.4019	10.2783	10.2709	10.3468	10.2525	-0.0931903	1293.07	0.554865	0.842679	none
FAR1	12.5082	12.5349	12.1944	12.1618	12.1786	12.1936	-0.293178	5099.3	0.172469	0.584998	none
FAR2	12.0086	11.9718	11.1282	11.0149	10.9537	11.0091	-1.11134	2950.18	0.0648483	0.425591	none
FARP1	13.5891	13.5495	13.2926	13.3286	13.3935	13.3727	-0.104172	11039.2	0.553629	0.842096	none
FARP2	9.63634	9.56491	9.56364	9.68053	9.7329	9.63032	0.141635	797.126	0.354204	0.726597	none
FARS2	10.5176	10.4323	10.4655	10.5527	10.5683	10.5602	0.128974	1466.83	0.292343	0.682688	none
FARSA	12.0966	12.1865	12.2661	12.1606	12.2139	12.169	0.0203927	4653.95	0.866765	0.964682	none
FARSB	13.0286	13.049	12.9874	12.7213	12.8048	12.7914	-0.253998	7695.2	0.149872	0.556341	none
FAS	9.34828	9.33492	9.23796	9.22521	9.02009	9.06514	-0.54547	597.115	0.000737849	0.0406033	none
FASN	15.0744	15.1351	15.0088	15.5832	15.523	15.5809	0.510372	42142.9	0.0479127	0.381467	none
FASTK	11.7666	11.7964	11.874	11.8725	11.9152	11.8847	0.119348	3701.1	0.281571	0.676172	none
FASTKD1	9.61411	9.64325	9.89808	9.87697	9.92634	9.8304	0.220778	899.616	0.323701	0.701148	none
FASTKD2	11.2902	11.2548	11.4366	11.1702	11.2204	11.3053	-0.0491917	2496	0.76228	0.928632	none
FASTKD3	10.1378	10.0727	10.1946	9.91718	10.028	10.085	-0.0549518	1082.1	0.767362	0.9312	none
FASTKD5	10.8845	10.795	10.9245	10.8105	10.8499	10.8518	-0.00731119	1851.3	0.952896	0.988526	none
FAT1	14.7655	14.7338	14.3535	14.9239	14.8484	14.9872	0.324108	28487.7	0.179444	0.592957	none
FAU	14.2994	14.2043	14.6764	14.3856	14.4158	14.422	0.0192534	21871.8	0.92836	0.980075	none
FAXC	9.57591	9.62512	9.63685	9.51697	9.50951	9.54579	-0.127393	760.499	0.3732	0.740684	none
FAXDC2	11.7086	11.7018	11.8383	11.8283	11.6982	11.838	-0.00110087	3498.2	0.993734	0.998272	none
FBF1	10.1079	10.0342	10.1987	10.3507	10.1588	10.2106	0.00969915	1164.81	0.960947	0.992023	none
FBH1	11.7274	11.7293	11.7458	11.778	11.8729	11.8236	0.17222	3521.27	0.0678565	0.43016	none
FBL	13.5717	13.5603	13.67	13.4047	13.4611	13.4722	-0.14326	11821.8	0.321162	0.700635	none
FBLIM1	12.5848	12.6252	12.2231	12.317	12.6111	12.5933	0.244764	5839.6	0.255472	0.656695	none
FBLN7	10.454	10.3699	11.2844	10.796	10.2942	10.2829	-0.913434	1667.7	0.0203195	0.26215	none
FBN1	12.9112	12.7957	12.3455	12.5138	12.2571	12.3388	-0.602697	6102.1	0.018012	0.251109	none
FBRS	11.8561	11.9167	11.7041	11.8812	11.8811	11.8173	0.0117004	3682.58	0.934322	0.982427	none
FBRSL1	12.1937	12.1834	12.1671	12.2739	12.3934	12.3885	0.303487	4951.74	0.00317855	0.101209	none
FBXL12	9.16565	9.27644	9.20264	9.16321	9.32579	9.31102	0.247794	607.133	0.098055	0.479948	none
FBXL14	12.844	12.7911	12.3614	12.3137	12.387	12.3601	-0.379152	5990.38	0.158564	0.56775	none
FBXL15	8.31776	8.21655	8.30947	8.42477	8.53614	8.44064	0.439367	335.522	0.0510103	0.388736	none
FBXL17	11.7643	11.8424	11.6556	11.6845	11.4535	11.5415	-0.408477	3259.64	0.00334346	0.104948	none
FBXL18	10.8934	10.9178	10.9846	11.0819	11.0845	11.0446	0.161343	2056.55	0.254549	0.656566	none
FBXL19	10.8707	10.921	10.8672	11.2299	11.1981	11.1629	0.339564	2138.89	0.113296	0.505961	none
FBXL2	8.27004	8.30508	8.06677	8.31302	8.28251	8.30978	0.141876	308.369	0.586225	0.855966	none
FBXL20	10.1915	10.2428	10.1228	10.2268	10.2441	10.1759	0.0251558	1178.2	0.849125	0.957628	none
FBXL3	9.26806	9.25757	9.17262	9.32694	9.24216	9.20983	-0.0690445	608.35	0.663927	0.890686	none
FBXL4	8.56469	8.37643	8.60485	8.42622	8.55633	8.46829	0.0396177	364.232	0.869291	0.964682	none
FBXL5	11.0617	11.0136	10.9991	10.8715	10.8565	10.8137	-0.271835	1969.03	0.0505876	0.3875	none
FBXL6	11.2838	11.2963	11.5369	11.4429	11.6862	11.6476	0.456446	2901.15	0.00624971	0.145885	none
FBXL7	11.2632	11.2699	11.1294	11.0941	11.2731	11.2258	0.0988552	2374.59	0.493527	0.810594	none
FBXL8	7.50575	7.41849	7.41553	7.60572	7.62967	7.5651	0.370725	185.846	0.200278	0.612571	none
FBXO10	8.25977	8.22344	8.35628	8.2835	8.30285	8.47818	0.299566	321.254	0.176144	0.588623	none
FBXO11	11.8169	11.8068	11.5682	11.6088	11.5606	11.6421	-0.175553	3272.97	0.307609	0.692856	none
FBXO15	8.93243	8.98844	9.29289	9.0344	9.23718	9.19299	0.312152	561.811	0.226313	0.635937	none
FBXO16	6.56594	6.63768	6.61018	6.63307	6.66311	6.4916	-0.164374	97.6929	0.658802	0.8884	none
FBXO17	9.53287	9.52739	9.6183	9.61581	9.6289	9.60174	0.0831209	770.324	0.549013	0.839608	none
FBXO2	8.41969	8.51977	8.36078	8.45459	8.45751	8.42688	0.00431249	348.021	0.982205	0.995757	none
FBXO21	12.1137	12.0996	12.0557	12.0571	12.0296	12.0438	-0.0747642	4291.6	0.417299	0.767158	none
FBXO22	10.7046	10.7643	10.9378	10.7549	10.8475	10.7761	0.0320446	1786.09	0.841569	0.955197	none
FBXO24	5.75239	5.82355	5.7345	5.87937	5.84892	5.91339	0.613087	57.487	0.2176	0.629485	none
FBXO25	9.07327	9.20259	9.16506	9.26145	9.19839	9.18991	0.0352658	582.192	0.838847	0.954396	none
FBXO28	10.4066	10.3523	10.3289	10.3715	10.3662	10.3395	-0.0228311	1315.51	0.838578	0.954342	none
FBXO3	11.6941	11.7228	11.5517	11.5554	11.4614	11.4443	-0.307816	3062.95	0.026451	0.292709	none
FBXO30	11.1043	11.1039	11.5215	11.6079	11.3641	11.4583	0.0878516	2685.01	0.753119	0.924712	none
FBXO31	9.20575	9.31478	9.60147	9.56476	9.62718	9.5069	0.272429	721.657	0.322885	0.701148	none
FBXO32_1	6.70185	6.64726	6.53624	6.63255	6.63831	6.74464	0.308363	101.303	0.404242	0.758466	none
FBXO33	9.27908	9.19772	9.32487	9.46398	9.3354	9.37135	0.0687444	646.317	0.73185	0.915996	none
FBXO34	11.5098	11.5434	11.5232	11.4025	11.3055	11.3099	-0.322865	2778.86	0.00647761	0.148406	none
FBXO38	11.1026	11.0695	11.2048	11.1551	11.1701	11.1592	0.0525614	2264.91	0.659681	0.889038	none
FBXO4	8.15239	8.20321	8.36083	8.26771	8.23659	8.27961	0.0250359	305.795	0.913221	0.97624	none
FBXO41	6.17355	6.12953	6.01029	5.90971	5.97163	5.88971	-1.00353	66.6557	0.0902461	0.469694	none
FBXO42	10.495	10.5013	10.5448	10.5175	10.5129	10.5955	0.0733194	1477.46	0.51578	0.823641	none
FBXO43	6.26313	6.27528	6.30954	6.15867	6.19982	6.19579	-0.365651	75.7584	0.352591	0.72513	none
FBXO44	5.46902	5.46488	5.4618	5.54019	5.58808	5.52178	0.638405	45.959	0.16279	0.574146	none
FBXO45	8.05163	8.0627	8.10034	8.20327	8.15281	8.13287	0.103825	278.545	0.625419	0.874526	none
FBXO46	9.56133	9.66222	9.52098	9.54874	9.51649	9.6433	0.0149015	764.735	0.927054	0.979641	none
FBXO5	10.7534	10.6599	10.8125	10.5383	10.6613	10.6817	-0.0441284	1653.01	0.797998	0.942992	none
FBXO6	9.3706	9.36576	9.28608	9.29166	9.43182	9.42385	0.207341	659.511	0.140386	0.542889	none
FBXO7	11.426	11.4097	11.3274	11.3914	11.2556	11.2953	-0.195255	2617.65	0.0693268	0.430892	none
FBXO8	10.1469	10.0467	10.1499	10.0527	9.99157	10.0179	-0.182999	1075.71	0.169548	0.581763	none
FBXO9	12.0637	12.0402	11.8967	11.88	11.8356	11.8283	-0.236373	3905.13	0.091101	0.470923	none
FBXW11	13.2456	13.2285	13.3386	13.244	13.2569	13.2864	0.0107359	9862.29	0.916269	0.977229	none
FBXW12	9.65046	9.80389	9.74667	9.75254	9.94482	9.92519	0.381959	900.618	0.00811728	0.16655	none
FBXW2	11.7863	11.7338	12.0069	11.9373	11.922	11.9462	0.1034	3811.18	0.534175	0.832796	none
FBXW4	10.8535	10.7975	10.9958	10.9476	10.9879	10.9274	0.099042	1941.09	0.503168	0.816829	none
FBXW5	10.6775	10.8102	10.646	10.9721	10.9387	10.8895	0.227856	1827.43	0.246401	0.651751	none
FBXW7	10.6875	10.6187	10.6527	10.648	10.6238	10.6673	-0.0109416	1607	0.918591	0.978006	none
FBXW8	11.5294	11.4484	11.4664	11.4261	11.4034	11.3754	-0.13458	2785.08	0.20702	0.6188	none
FBXW9	6.45554	6.37558	6.33062	6.38201	6.43474	6.52303	0.514616	86.2664	0.150336	0.55697	none
FCER1G	5.59583	5.55723	5.43815	5.52942	5.48936	5.513	-0.298051	46.3182	0.588508	0.857339	none
FCF1	11.8317	11.8343	11.9662	11.6505	11.6845	11.7323	-0.197976	3547.31	0.239368	0.646591	none
FCGBP	7.96653	8.06718	8.08585	8.29127	8.31597	8.27677	0.507881	292.908	0.0854755	0.461484	none
FCGR1A	9.23795	9.34012	8.7915	8.56781	8.50258	8.58803	-1.16702	501.864	0.0085503	0.170902	none
FCGRT	11.76	11.7728	11.9887	11.9631	11.9109	11.8504	0.00766738	3770.32	0.962497	0.992544	none
FCHO1	6.81273	6.77492	8.59221	8.90812	6.77755	6.8156	-4.64836	363.038	0.00651101	0.148406	none
FCHO2	9.22509	9.20006	9.27023	9.41249	9.38414	9.43896	0.277456	644.281	0.13756	0.53994	none
FCHSD1	9.71075	9.7446	9.75713	9.88275	10.06	9.94281	0.438884	932.789	0.00717241	0.156178	none
FCHSD2	10.8534	10.9357	10.5928	10.7734	10.7482	10.7093	-0.120365	1756.96	0.532	0.83089	none
FCMR	4.71948	4.83788	4.75513	4.7298	4.73625	4.69926	-0.709029	27.1439	0.288072	NA	none
FDFT1	13.3668	13.3901	13.6095	13.6718	13.4981	13.4791	-0.0469504	11679.8	0.791993	0.940854	none
FDPS	14.1474	14.0981	14.6855	14.5752	14.5211	14.4769	0.14433	22411.7	0.602891	0.863899	none
FDX1	11.2148	11.2106	11.2446	11.2136	11.0284	11.1132	-0.259193	2312.94	0.012926	0.215895	none
FDX2	10.2825	10.2312	10.3265	10.3765	10.38	10.3817	0.138774	1289.61	0.292101	0.682565	none
FDXACB1	7.93238	7.92712	8.08001	7.92106	8.02609	7.99643	0.129892	253.615	0.572561	0.849732	none
FDXR	10.6735	10.7443	10.9938	10.9109	10.9362	10.9467	0.180502	1883.32	0.349963	0.723569	none
FECH	10.9449	10.9697	10.931	10.8203	10.8966	10.8129	-0.110425	1909.5	0.40619	0.760279	none
FEM1A	12.517	12.5555	12.5455	12.6517	12.6006	12.6284	0.0747488	6143.76	0.497622	0.812909	none
FEM1B	11.5266	11.4592	11.4169	11.3762	11.3511	11.4378	-0.086684	2760.37	0.495506	0.811972	none
FEM1C	11.0201	10.983	10.8156	10.7388	10.83	10.9007	-0.0528507	1897.13	0.773834	0.933798	none
FEN1	12.1732	12.1447	12.4036	12.2594	12.3529	12.3279	0.147899	4986.74	0.342933	0.718307	none
FER	10.019	10.0362	10.1394	10.1548	10.062	10.0553	-0.0582808	1082.61	0.681748	0.897698	none
FER1L5	5.07369	5.09731	5.0839	5.10391	5.10231	5.12677	0.293297	34.3044	0.50626	0.8171	none
FER1L6	7.62483	7.55454	8.16651	8.46743	8.27433	8.19389	0.5341	295.152	0.578509	0.852311	none
FERMT1	10.4731	10.3968	10.3368	10.3558	10.415	10.4003	0.0287468	1349.35	0.824591	0.949235	none
FERMT2	12.8443	12.8055	12.7659	12.6163	12.601	12.6949	-0.183249	6783.37	0.204972	0.617189	none
FES	10.879	10.9955	11.2603	11.4637	11.4467	11.3909	0.41396	2486.78	0.138597	0.541543	none
FEZ2	9.61999	9.61994	9.42819	9.49423	9.48936	9.53746	-0.0625153	742.687	0.727056	0.913561	none
FFAR4	7.98576	7.86325	8.20925	8.30819	8.33222	8.39796	0.685807	301.73	0.076146	0.447485	none
FGB	6.92903	7.0513	7.37403	7.47768	7.94983	7.96996	2.19417	212.54	0.00289955	0.0950994	none
FGD1	10.2897	10.2842	10.0021	9.96034	10.0714	10.0924	-0.120842	1122.27	0.601839	0.863554	none
FGD3	11.5683	11.605	12.117	11.8122	11.876	11.8917	0.140462	3664.56	0.592058	0.858422	none
FGD4	10.4708	10.4566	9.81571	10.0035	9.78714	9.86065	-0.771182	1133.45	0.0261691	0.292003	none
FGD6	9.93121	9.90565	9.78349	9.67092	9.82157	9.79469	-0.0393832	907.068	0.836768	0.953698	none
FGF13	9.29309	9.25488	9.29221	9.28597	8.97226	9.02731	-0.630298	590.904	4.15e-06	0.000658362	none
FGF18	6.72358	6.7812	6.75452	6.60107	6.45091	6.37823	-1.9164	102.484	1.67e-06	0.000349318	DOWN
FGF21	7.50863	7.475	7.83707	8.10737	7.77832	7.77078	0.0154741	226.724	0.977343	0.995103	none
FGF22	7.70795	7.58552	7.79447	7.57654	7.63713	7.55905	-0.244227	201.784	0.409181	0.762345	none
FGF9	5.40012	5.39882	5.3061	5.22233	5.21022	5.24435	-1.36541	40.3373	0.0447821	0.369465	none
FGFR1	14.0938	14.0961	13.5466	13.4746	13.6283	13.6054	-0.361541	14181.9	0.232136	0.641506	none
FGFR1OP	11.0155	11.0901	11.1056	11.0171	10.9808	10.8893	-0.213884	2077.56	0.0777384	0.449706	none
FGFR1OP2	11.312	11.3525	10.8652	10.8348	10.8134	10.9231	-0.436906	2137.01	0.131545	0.532497	none
FGFR2	12.1332	12.0553	11.9094	11.6923	11.902	11.9523	-0.0552385	3972.05	0.796935	0.942632	none
FGFR3	9.81287	9.74988	9.63043	10.0236	10.0058	9.95039	0.316607	943.664	0.174141	0.587734	none
FGFR4	8.84669	8.87526	8.12613	7.9816	8.21873	8.30641	-0.704584	375.563	0.240551	0.646591	none
FGFRL1	9.01574	9.05762	8.78118	8.96925	8.96783	8.95712	0.00194335	500.318	0.993076	0.998272	none
FGGY	8.07242	8.05882	8.03327	8.06162	7.9812	8.03195	-0.146804	263.391	0.411331	0.763966	none
FH	13.0997	13.0685	13.3711	13.2147	13.1892	13.2158	0.0117509	9413.58	0.944075	0.986218	none
FHDC1	9.82836	9.84748	9.90174	10.0423	9.98855	9.96142	0.128613	978.261	0.44796	0.785122	none
FHIT	5.42833	5.5218	5.46885	5.44127	5.50048	5.50482	0.343566	44.776	0.449645	0.785877	none
FHL1	11.0053	11.075	10.8125	10.8992	10.9991	10.9662	0.0522367	1999.63	0.753359	0.924712	none
FHL2	13.5968	13.6071	13.4664	13.553	13.5454	13.531	-0.0304568	12006.7	0.782791	0.937563	none
FHL3	9.82187	9.8112	9.6212	9.57757	9.67489	9.7438	-0.00806618	841.502	0.96828	0.993345	none
FHOD1	10.7829	10.8514	10.7244	11.1379	11.107	11.098	0.373593	2011.92	0.0941832	0.474263	none
FHOD3	10.5296	10.4814	10.6601	10.7204	10.7046	10.7962	0.265671	1617.23	0.122229	0.518019	none
FIBP	10.6036	10.6154	9.61456	9.75464	10.0941	10.0834	-0.297291	1225.7	0.675096	0.894145	none
FICD	8.01937	7.87239	7.81813	7.84536	7.87773	8.04374	0.218109	243.115	0.431401	0.774547	none
FIG4	10.979	10.9618	10.7458	10.7529	10.7225	10.8133	-0.171895	1831.19	0.341794	0.717109	none
FIGN	7.6324	7.57752	7.57541	7.45761	7.4996	7.36292	-0.469597	185.16	0.104521	0.492535	none
FIGNL1	10.1882	10.1892	10.523	10.2181	10.2599	10.3084	-0.0101135	1255.56	0.963116	0.992605	none
FIGNL2	6.89904	6.9026	6.89558	6.87037	6.93554	6.94966	0.228062	120.337	0.343826	0.71902	none
FILIP1L	13.5205	13.4961	13.1988	12.8849	13.2042	13.1562	-0.200839	9937.14	0.468557	0.79742	none
FIP1L1	13.1392	13.0956	13.049	12.8939	12.9774	12.9453	-0.140831	8320.03	0.328808	0.704744	none
FIS1	11.6457	11.5862	11.7722	11.8048	11.7748	11.729	0.0771966	3381.93	0.605898	0.864907	none
FITM1	6.7503	6.66093	6.62377	6.76087	6.74223	6.76448	0.256354	105.853	0.443402	0.783398	none
FITM2	10.9637	10.9334	11.2921	11.2259	11.1591	11.1476	0.0648672	2248.11	0.763784	0.929306	none
FIZ1	9.69183	9.69119	9.54487	9.74646	9.69338	9.73207	0.0832803	824.603	0.616244	0.869069	none
FJX1	10.5603	10.4628	10.2061	10.265	10.0759	10.1445	-0.513097	1272.3	0.0185431	0.255638	none
FKBP10	12.4631	12.5284	12.5861	12.5713	12.5523	12.5435	0.0157192	5963.58	0.882979	0.96831	none
FKBP11	12.452	12.5184	12.7373	12.6094	12.5471	12.5533	-0.0563991	6104.99	0.722622	0.912818	none
FKBP14	10.1277	10.108	10.194	10.3118	9.98647	9.90302	-0.467074	1114.11	0.00462423	0.123614	none
FKBP15	11.7976	11.8966	11.7545	11.8796	11.8246	11.8425	-0.000274859	3651.76	0.99817	0.999145	none
FKBP1A	14.9361	14.9653	15.332	15.206	15.1569	15.1733	0.0666364	36166.4	0.742704	0.920731	none
FKBP2	11.6753	11.6023	11.6884	11.6926	11.6971	11.6212	-0.00930666	3244.84	0.932206	0.981301	none
FKBP3	11.8922	11.7942	11.9679	11.7069	11.7272	11.7706	-0.160488	3607.41	0.304466	0.690591	none
FKBP4	14.9842	14.9919	14.6843	14.644	14.6493	14.6181	-0.325627	28171.3	0.101818	0.487657	none
FKBP5	12.8957	12.8755	12.8761	12.7178	12.5938	12.5965	-0.40633	6995.11	0.00121652	0.0559431	none
FKBP7	8.33939	8.28986	8.38327	8.15006	8.11144	7.98484	-0.704395	301.871	0.00624438	0.145885	none
FKBP8	13.0085	13.0951	13.0249	13.0601	13.1056	13.055	0.0529868	8534.64	0.58434	0.854897	none
FKBP9	13.3362	13.3031	13.5504	13.6397	13.5111	13.4691	0.0374223	11415.6	0.840792	0.955177	none
FKBPL	8.64156	8.58161	8.83929	8.60729	8.79922	8.67626	0.160819	416.79	0.509485	0.819879	none
FKRP	11.0454	11.0356	10.7348	10.9139	10.8503	10.9598	-0.0584786	1955.13	0.762588	0.92892	none
FKTN	11.1942	11.1312	11.2506	11.0947	11.1547	11.165	-0.016553	2299.48	0.895677	0.971686	none
FLAD1	10.2918	10.3587	10.8043	10.7337	10.7774	10.7432	0.334657	1612.42	0.244948	0.651111	none
FLCN	10.7875	10.8398	10.9753	11.1704	11.1019	11.132	0.282074	2075.3	0.182242	0.595367	none
FLII	14.4539	14.442	14.4017	14.4723	14.4644	14.4412	0.0159923	22324.1	0.852193	0.958877	none
FLNA	16.2689	16.2702	16.3076	16.4463	16.5055	16.5489	0.317005	86530	0.0115915	0.203633	none
FLNB	13.2903	13.2939	13.093	13.3676	13.4207	13.5237	0.331166	10403.8	0.0348665	0.333016	none
FLNC	14.0324	14.0707	13.9983	14.0526	14.1849	14.2776	0.306481	17682.6	0.00177072	0.0705711	none
FLOT1	10.8496	10.78	11.8153	11.8608	11.6716	11.6046	0.313956	3048.92	0.664406	0.890686	none
FLOT2	12.009	12.0223	12.202	12.2908	12.2342	12.26	0.17947	4638.66	0.299732	0.687405	none
FLRT2	14.4171	14.3835	14.7891	14.6361	14.7089	14.7298	0.236335	25328.9	0.248168	0.652129	none
FLT1	12.0525	12.0074	11.8805	11.6437	11.4527	11.4942	-0.736899	3566.06	0.000323544	0.0226343	none
FLT3LG	7.1759	7.13315	7.22916	7.39813	7.20841	7.24373	-0.0536948	151.919	0.878759	0.966509	none
FLVCR1	10.0625	10.0005	10.0775	10.0142	10.0331	10.0703	0.0244583	1055.58	0.839711	0.954842	none
FLVCR2	9.86289	9.89961	9.70353	10.5369	10.5676	10.5485	0.9056	1267.35	0.0234314	0.279289	none
FLYWCH1	8.86456	8.91493	8.69518	8.89071	8.96625	8.91335	0.219458	472.112	0.292135	0.682565	none
FLYWCH2	10.1081	10.1461	10.1075	10.2326	10.2843	10.3362	0.299162	1184.34	0.0259512	0.292003	none
FMC1	9.23214	9.19476	9.31966	9.30918	9.44291	9.47358	0.405546	648.18	0.00840968	0.169638	none
FMN1	10.1505	10.2074	10.1615	10.2581	10.3421	10.4325	0.356741	1233.32	0.00681297	0.151813	none
FMNL1	6.41354	6.4132	6.45245	6.60792	6.54838	6.57046	0.44802	91.8557	0.287191	0.678	none
FMNL3	13.156	13.1489	13.0265	13.1853	13.2135	13.1992	0.121214	9138.58	0.296385	0.684711	none
FMO4	7.02773	7.11222	7.05863	7.02548	7.16186	7.23789	0.579056	138.975	0.0261513	0.292003	none
FMO5	11.252	11.2286	11.1727	11.2373	11.3365	11.3901	0.240234	2476.27	0.0216275	0.269366	none
FMR1	11.5675	11.5401	11.2603	11.392	11.3755	11.4664	-0.0429102	2783.14	0.815803	0.947452	none
FN1	17.1764	17.149	16.916	17.0495	17.0634	17.1799	0.0718099	140021	0.642283	0.880989	none
FN3KRP	10.2979	10.3063	10.2927	10.2098	10.3848	10.3204	0.139934	1264.6	0.260445	0.659003	none
FNBP1	12.2629	12.2976	11.9743	12.0688	12.1423	12.1717	-0.00389934	4584.06	0.98316	0.995958	none
FNBP1L	12.7774	12.7661	12.7775	12.701	12.6664	12.7206	-0.101127	6822.96	0.298189	0.686735	none
FNBP4	12.1388	12.1902	12.0738	12.1073	12.1675	12.0552	-0.0258859	4463.6	0.826274	0.950253	none
FNDC10	8.92167	8.89535	9.12039	9.01132	8.90773	8.8964	-0.205863	500.441	0.310673	0.694901	none
FNDC3A	12.3583	12.3823	12.8892	12.828	12.8107	12.8232	0.280364	6738.52	0.308283	0.69332	none
FNDC3B	13.1873	13.1974	13.0114	13.3065	13.0836	13.1154	-0.131333	9134.37	0.398024	0.756038	none
FNDC4	6.1752	6.14847	6.5202	6.49242	6.22534	6.19553	-0.885259	82.9338	0.194854	0.60728	none
FNIP1	11.3064	11.4047	11.1003	11.2992	11.184	11.2666	-0.0985477	2465.82	0.571043	0.849037	none
FNIP2	9.7594	9.69375	9.86332	9.90768	9.91554	9.91943	0.210376	923.237	0.218895	0.630508	none
FNTA	12.2903	12.2421	12.254	12.1063	12.0937	12.1357	-0.18308	4678.22	0.153871	0.562804	none
FNTB	10.7013	10.7332	10.8184	11.0307	10.973	10.9858	0.262732	1895.01	0.178289	0.591688	none
FOCAD	11.6578	11.5841	11.5758	11.5122	11.6296	11.6334	0.0803764	3105.67	0.486371	0.806652	none
FOPNL	10.2302	10.2638	10.1177	10.1415	10.0887	10.0545	-0.225094	1139.79	0.112439	0.504536	none
FOS	11.6926	11.764	12.1839	12.2797	12.101	12.1086	0.15406	4262.59	0.592848	0.858776	none
FOSB	5.95856	5.96953	6.14157	6.0493	5.91544	5.9516	-0.760434	64.9458	0.107674	0.497899	none
FOSL1	13.0909	13.1318	12.3207	12.4133	12.5417	12.5254	-0.439544	6901.45	0.231486	0.641188	none
FOSL2	13.5458	13.5543	13.6605	13.6746	13.9105	13.9223	0.48515	13581.4	2.13e-05	0.002433	none
FOXA1	7.96125	7.99377	8.01442	8.23365	8.06728	7.98435	-0.0895102	266.199	0.754994	0.925327	none
FOXA3	9.40936	9.41098	9.65863	9.52638	9.52614	9.4343	-0.052779	725.434	0.796569	0.942632	none
FOXC1	11.0099	10.8618	10.6132	10.6189	10.6492	10.7194	-0.187232	1739.37	0.42095	0.769255	none
FOXC2	9.52067	9.49528	9.74221	9.97488	9.40383	9.36291	-0.659355	793.128	0.0210275	0.266767	none
FOXD1	9.84989	9.7506	9.85818	10.008	9.89056	9.97244	0.119387	952.309	0.512131	0.82193	none
FOXD2	6.42904	6.42704	6.32926	6.46851	6.46191	6.39694	0.0851729	86.0029	0.816744	0.947518	none
FOXH1	6.04345	6.00377	5.87183	5.9728	5.87973	5.93139	-0.539224	62.5224	0.258517	0.657694	none
FOXJ1	5.07182	5.13512	5.04929	5.24001	5.11217	5.22703	0.489993	36.1553	0.544852	0.837848	none
FOXJ2	12.2842	12.2766	12.0268	11.9912	11.9018	11.8371	-0.47347	4319.56	0.0113915	0.20246	none
FOXJ3	11.9915	11.9777	12.0299	11.9855	11.893	11.9779	-0.0997576	4031.86	0.319047	0.700284	none
FOXK1	11.6556	11.7375	11.8024	11.8448	11.8539	11.9492	0.233193	3600.84	0.0912584	0.470923	none
FOXK2	13.483	13.4267	13.4686	13.4744	13.4234	13.4101	-0.0749496	11177.6	0.373009	0.740684	none
FOXL1	4.15652	4.17508	4.18598	4.22103	4.1767	4.19249	-0.00656043	18.2468	0.992303	NA	none
FOXM1	11.8972	11.882	11.4906	11.4976	11.5897	11.5715	-0.219037	3278.22	0.365937	0.733378	none
FOXN1	5.49685	5.48037	5.60663	5.84398	5.57042	5.57158	-0.427002	50.9591	0.605174	0.864384	none
FOXN2	10.2417	10.2355	10.1954	10.1496	9.96943	10.0656	-0.35758	1137.37	0.006845	0.151813	none
FOXN3	11.118	10.9954	11.3447	11.1119	11.1804	11.2697	0.13025	2321.65	0.498558	0.813457	none
FOXO1	6.96584	7.03571	7.16122	7.24198	7.07742	7.04898	-0.187195	137.931	0.626064	0.874526	none
FOXO3	11.6795	11.6238	11.8858	11.8706	11.734	11.7051	-0.0866075	3462.05	0.612271	0.866847	none
FOXO4	7.76374	7.86627	7.80511	7.97783	7.90831	7.85172	0.0726795	234.014	0.781029	0.936808	none
FOXO6	8.69677	8.66836	9.34556	9.54095	9.14963	9.17244	0.0473252	590.357	0.927207	0.979672	none
FOXP1	11.7163	11.7081	11.7178	11.6025	11.475	11.4769	-0.358941	3158.78	0.00134556	0.0606055	none
FOXP3	5.87355	5.84836	5.98302	6.0949	5.91235	6.01023	0.0498002	63.3305	0.934124	0.982377	none
FOXP4	12.526	12.5812	12.2301	12.3773	12.3164	12.2485	-0.253995	5381.85	0.171753	0.584644	none
FOXRED1	10.0851	10.1408	10.553	10.401	10.3584	10.3303	0.057689	1290.89	0.826663	0.950253	none
FOXRED2	12.5769	12.6588	12.4937	12.4585	12.3413	12.402	-0.291929	5781.56	0.0310077	0.315645	none
FPGS	10.1694	10.2371	10.3844	10.4591	10.5388	10.4445	0.316857	1339.33	0.103378	0.490164	none
FPGT	9.87154	9.86861	9.78748	9.80037	9.81859	9.84885	0.00223561	912.447	0.986186	0.996874	none
FRA10AC1	9.19294	9.23462	9.28738	9.24966	9.29738	9.23069	0.0490023	608.976	0.735064	0.917574	none
FRAT1	6.76009	6.68654	6.83317	6.78148	6.79679	6.69717	-0.0918778	108.933	0.785287	0.938465	none
FRAT2	6.50271	6.41693	6.38556	6.44453	6.35526	6.41278	-0.31988	86.0026	0.35071	0.723875	none
FRG1	10.2269	10.2907	10.2678	10.1689	10.1782	10.2152	-0.0802438	1197.98	0.532005	0.83089	none
FRK	9.36077	9.37324	9.13743	9.7066	9.68892	9.82821	0.687863	762.838	0.0302998	0.314396	none
FRMD4A	10.9075	10.9166	10.7037	10.6378	10.8332	10.8238	0.0525543	1798.51	0.780914	0.936754	none
FRMD4B	10.3748	10.2687	10.2863	10.1733	10.3835	10.3921	0.201894	1277.23	0.174537	0.587734	none
FRMD6	12.9717	12.9525	12.6931	12.6034	12.648	12.6625	-0.26385	6997.9	0.191788	0.603644	none
FRMD8	11.3244	11.3213	11.6064	11.6222	11.7449	11.7292	0.432018	3065.97	0.0323339	0.32192	none
FRRS1	6.73039	6.85942	6.48752	6.54747	6.44079	6.35527	-1.632	100.918	0.00281759	0.0935714	none
FRS2	11.2508	11.2299	11.0291	11.1379	11.0872	11.0582	-0.161299	2253.62	0.287573	0.67878	none
FRS3	7.45069	7.42133	7.36951	7.36542	7.40369	7.36529	-0.0668862	168.682	0.772483	0.932878	none
FRYL	11.8198	11.7829	11.5518	11.6091	11.5522	11.7064	-0.109616	3280.29	0.544488	0.837752	none
FSBP	8.92326	8.89347	8.69356	8.685	8.63765	8.71075	-0.315804	437.229	0.189989	0.601648	none
FSCN1	12.4628	12.4285	12.8788	13.0589	12.9822	12.9539	0.362645	7336.28	0.219502	0.63175	none
FSD1	4.26919	4.24732	4.23964	4.31055	4.26934	4.24936	-0.160565	19.3135	0.814501	NA	none
FSD1L	9.68855	9.64558	9.33786	9.62609	9.39674	9.46661	-0.313873	747.012	0.182576	0.595841	none
FSD2	7.79073	7.76385	7.73232	7.95371	7.82441	7.87951	0.11935	228.145	0.659919	0.889085	none
FSIP1	5.7371	5.79353	5.49442	5.61507	5.53373	5.48156	-1.67637	51.2475	0.0252073	0.289091	none
FST	12.3528	12.4132	11.6318	11.9375	11.893	11.898	-0.389576	4334.49	0.239682	0.646591	none
FSTL1	15.3958	15.3946	15.414	15.2654	15.1395	15.1428	-0.362347	40402.3	0.00108974	0.0517408	none
FSTL3	14.4947	14.5183	14.6796	14.5787	14.4214	14.4372	-0.22436	23616.4	0.068176	0.430422	none
FTCDNL1	6.84194	6.85123	6.91522	6.88018	6.94379	6.97353	0.385912	120.06	0.136518	0.539345	none
FTH1	15.2496	15.2931	15.5212	15.5813	15.615	15.5707	0.270614	45927.1	0.142408	0.545731	none
FTL	15.729	15.7532	16.2343	16.189	16.3079	16.2658	0.444303	71282.5	0.0878802	0.465883	none
FTO	11.1959	11.1197	11.1919	11.1821	11.1422	11.1438	-0.0515998	2293.42	0.614294	0.867891	none
FTSJ1	11.8476	11.8193	12.0549	11.9999	11.9781	11.8936	0.00248267	3923.75	0.987597	0.997173	none
FTSJ3	11.7348	11.795	12.0578	11.8742	11.8852	11.881	0.0174047	3767.54	0.921459	0.978363	none
FUBP1	13.7981	13.7944	13.8599	13.8269	13.817	13.8208	-0.0020079	14460.9	0.98143	0.995438	none
FUBP3	11.3321	11.3572	11.2847	11.2534	11.2243	11.2743	-0.09972	2502.8	0.371007	0.739317	none
FUCA1	12.1698	12.0943	12.2952	12.3387	12.1398	12.13	-0.155383	4708.75	0.305766	0.690763	none
FUCA2	11.8239	11.7623	11.7433	11.8668	11.7629	11.7542	-0.0698991	3534.28	0.532438	0.831271	none
FUK	9.91061	9.85541	10.0599	10.1163	10.2678	10.1804	0.439573	1086.06	0.0227243	0.276328	none
FUNDC1	9.97559	10.0292	9.82081	9.82877	9.8517	9.83706	-0.1436	953.427	0.413879	0.765159	none
FUNDC2	11.2396	11.2274	11.3182	11.2693	11.3024	11.2289	0.00341824	2461.64	0.975495	0.995103	none
FUOM	9.13677	9.07331	9.13161	9.0514	9.05682	9.22366	0.0999471	555.036	0.570066	0.848999	none
FURIN	13.5498	13.553	13.628	13.9556	13.7153	13.66	0.00402185	13233.6	0.984662	0.996635	none
FUS	14.8882	14.8879	15.0699	14.9307	14.9733	14.9821	0.0488096	31835.6	0.698527	0.90468	none
FUT1	6.34747	6.29665	6.32078	6.74641	6.38276	6.40356	-0.308304	90.2263	0.639124	0.880497	none
FUT10	9.68529	9.6121	9.5761	9.51694	9.54626	9.54084	-0.114638	766.856	0.456437	0.790187	none
FUT11	11.2259	11.181	11.1102	11.1761	11.2939	11.3093	0.218959	2385.63	0.0469147	0.377471	none
FUT4	9.52359	9.58733	9.30911	9.67458	9.53423	9.55609	0.0257232	746.092	0.911852	0.975782	none
FUT6	6.08656	6.11549	6.46591	6.39541	6.44276	6.42258	0.810852	84.6501	0.327275	0.703435	none
FUT8	12.1971	12.1352	12.3367	12.1065	12.0771	12.165	-0.125117	4625.2	0.402844	0.757426	none
FUZ	8.29197	8.19151	8.31062	8.41713	8.34396	8.35996	0.122669	320.966	0.589323	0.857979	none
FXN	10.1727	10.1231	10.05	9.82658	10.0559	10.1422	0.09201	1077.59	0.670213	0.892441	none
FXR1	13.1515	13.107	13.1219	13.0062	13.0017	12.9929	-0.163136	8579.93	0.140186	0.542889	none
FXR2	11.7858	11.8684	11.9686	11.9158	11.7794	11.7889	-0.171769	3705.33	0.175932	0.588611	none
FXYD5	11.7668	11.7225	11.5016	11.7186	11.753	11.6949	0.0704366	3324.75	0.663294	0.890686	none
FYB1	6.57172	6.53694	6.59294	6.77118	6.90525	6.72838	0.923263	106.552	0.0438234	0.366878	none
FYCO1	12.0546	12.0631	12.0026	12.1335	12.111	12.1212	0.0852615	4337.48	0.430869	0.77424	none
FYTTD1	10.9401	11.0177	10.7801	10.7796	10.8412	10.8985	-0.0253346	1887.97	0.882511	0.968238	none
FZD1	9.36147	9.44338	8.94925	8.91976	9.08195	9.04217	-0.296214	579.511	0.404377	0.758466	none
FZD2	6.13373	6.11742	5.92239	5.88089	5.83676	5.87293	-1.37236	64.8255	0.0217399	0.26997	none
FZD3	11.2014	11.1945	11.3401	11.4517	11.0932	11.2178	-0.250459	2454.18	0.154234	0.562901	none
FZD4	9.81887	9.80214	8.71001	8.90999	8.85866	9.11737	-0.91942	683.886	0.276958	0.67232	none
FZD5	7.49998	7.40605	7.26042	7.417	7.34213	7.41004	-0.0859107	168.917	0.785965	0.938465	none
FZD6	13.1843	13.1725	12.966	12.9737	12.8262	12.855	-0.387908	8256.69	0.0118413	0.206548	none
FZD7	6.95888	6.90396	6.57927	6.64121	6.69024	6.59415	-0.719239	110.605	0.20167	0.613567	none
FZD8	11.0028	10.9387	10.5668	11.0175	10.6344	10.6103	-0.490997	1816.91	0.0398995	0.353064	none
FZD9	5.94539	5.97076	5.86406	5.88253	5.78762	5.92595	-0.448413	60.1388	0.373702	0.740759	none
FZR1	11.9828	12.034	11.9617	12.0511	12.0808	12.1048	0.140372	4205.05	0.163442	0.574911	none
G2E3	12.0835	12.1444	11.443	11.5352	11.3996	11.4926	-0.677627	3474.69	0.0421695	0.361077	none
G3BP1	14.2154	14.2144	14.2604	14.1974	14.191	14.2385	-0.0113656	19082.4	0.896464	0.971686	none
G3BP2	13.1402	13.0774	13.0305	12.9997	12.9692	12.9764	-0.146415	8393.42	0.181448	0.59526	none
G6PC3	11.7095	11.7947	11.7487	11.7111	11.596	11.5688	-0.268951	3311.51	0.00829273	0.168833	none
G6PD	13.2001	13.1818	13.1933	13.3239	13.3589	13.2849	0.154397	9815.62	0.19226	0.603917	none
GAA	11.2257	11.276	10.9751	11.0055	10.9389	11.0169	-0.262458	2175.75	0.1778	0.59096	none
GAB1	10.8859	10.8619	10.5207	10.7386	10.7079	10.7327	-0.0735097	1726.21	0.724646	0.913297	none
GAB2	12.6239	12.6189	12.7435	12.7385	12.6889	12.6918	0.0121567	6590.3	0.917059	0.977644	none
GABARAP	12.9368	12.8949	12.9631	12.92	12.9417	12.9192	0.00247065	7802.07	0.977678	0.995103	none
GABARAPL1	12.0135	12.0482	11.5077	11.8245	11.8356	11.7806	-0.10185	3715.21	0.687418	0.899285	none
GABARAPL2	11.8751	11.861	11.8155	11.7961	11.7484	11.7737	-0.127976	3598.65	0.196125	0.608644	none
GABBR1	8.4562	8.49047	8.349	8.36598	8.19335	8.36534	-0.360829	333.574	0.120366	0.514969	none
GABBR2	8.81533	8.79656	8.05554	8.05602	8.40162	8.4787	-0.154035	376.342	0.790973	0.940416	none
GABPA	11.6794	11.742	11.6692	11.5906	11.5426	11.5802	-0.186397	3186.57	0.114776	0.507352	none
GABPB1	10.6353	10.5922	10.5912	10.4074	10.5109	10.5287	-0.0732004	1498.24	0.646011	0.883379	none
GABPB2	10.4278	10.402	10.8637	10.7467	10.7602	10.749	0.221814	1646.16	0.400257	0.756881	none
GABRE	8.62589	8.7135	8.49864	8.32152	8.53214	8.52239	-0.0604363	376.035	0.840166	0.954842	none
GABRP	13.3972	13.3801	14.1275	14.2279	13.8467	13.8767	0.0088813	15147.5	0.981424	0.995438	none
GADD45A	10.9408	10.9072	10.9354	10.7144	10.7836	10.7564	-0.192511	1841.54	0.228263	0.638375	none
GADD45B	12.0636	12.0685	12.3043	11.6953	12.0756	12.0486	0.0118362	4290.75	0.962972	0.992605	none
GADD45G	6.33392	6.32399	6.36662	6.33541	6.5199	6.4377	0.772144	84.7713	0.0113816	0.20246	none
GADD45GIP1	9.752	9.76195	10.0333	10.0488	9.94199	9.95206	0.0733124	974.495	0.747192	0.922643	none
GAK	13.474	13.4866	13.4499	13.5763	13.5402	13.5183	0.0504326	11657	0.630254	0.876385	none
GAL3ST3	9.66057	9.79711	9.98784	10.2524	10.381	10.3063	0.730684	1120.79	0.0180907	0.251245	none
GAL3ST4	5.74845	5.67006	5.63594	5.72271	5.70992	5.66537	-0.0649651	51.9797	0.886179	0.969111	none
GALE	11.5448	11.5391	12.0314	11.9868	11.9712	11.9289	0.245829	3735.33	0.369248	0.737103	none
GALK1	12.3567	12.4244	12.4328	12.4877	12.4678	12.4664	0.0664841	5559.39	0.531363	0.830531	none
GALK2	9.84445	9.89898	9.98897	10.0094	10.0544	9.99482	0.167745	1002.99	0.275634	0.670766	none
GALM	12.4749	12.4924	12.6784	12.5906	12.6029	12.6509	0.10557	6148.89	0.445519	0.784225	none
GALNS	10.161	10.1664	10.3698	10.4677	10.4429	10.3738	0.200106	1299.69	0.340052	0.715887	none
GALNT1	12.8723	12.8306	13.1034	12.9362	12.7631	12.7894	-0.267477	7605.01	0.0846526	0.461484	none
GALNT10	12.1124	12.0521	11.8981	11.8405	11.7968	11.8153	-0.293601	3904.78	0.0747278	0.443511	none
GALNT11	10.8908	10.8975	10.8785	10.7865	10.8379	10.8432	-0.0419688	1854.69	0.71861	0.911746	none
GALNT12	11.5834	11.5708	11.636	11.7585	11.6063	11.6321	-0.0346434	3178.92	0.798784	0.943197	none
GALNT14	10.5591	10.5412	10.9481	10.779	10.8542	10.799	0.187418	1741.29	0.423142	0.770557	none
GALNT16	12.4694	12.4626	12.2989	12.3449	11.9239	11.9347	-0.780617	4966.39	1.74e-09	8.5e-07	none
GALNT18	7.92352	7.98419	6.69538	6.7987	6.63813	6.65224	-3.99295	210.829	0.0032084	0.101679	none
GALNT2	13.3551	13.3203	13.3994	13.4082	13.298	13.3107	-0.107832	10441.2	0.252557	0.655835	none
GALNT4	10.0921	10.0629	10.1528	10.4046	10.1822	10.1254	-0.0626162	1161.89	0.771002	0.932549	none
GALNT7	12.5453	12.5962	12.6907	12.5449	12.5496	12.624	-0.0138383	6182.73	0.909512	0.9754	none
GALT	10.9999	11.0474	11.0742	11.1183	11.1682	11.1532	0.172834	2189.67	0.125287	0.523536	none
GAMT	9.97737	10.0245	10.0953	10.2286	10.1508	10.0577	0.0366197	1094.18	0.839803	0.954842	none
GAN	8.88075	8.98005	8.96762	8.97087	9.09183	9.05828	0.280998	511.041	0.067251	0.428739	none
GANAB	14.4989	14.4747	14.5404	14.6455	14.604	14.6403	0.127327	24333.1	0.285531	0.677489	none
GANC	7.41442	7.32601	7.23181	7.30341	7.27246	7.37792	0.021444	160.781	0.942346	0.985428	none
GAPDH	17.5237	17.531	17.6389	17.5945	17.6452	17.6361	0.106167	198226	0.293691	0.682926	none
GAPDHS	6.5122	6.52628	6.50295	6.49315	6.57293	6.53331	0.239432	92.1667	0.386549	0.749333	none
GAPVD1	12.1709	12.1696	12.223	12.2371	12.1514	12.1614	-0.0728985	4660.93	0.440916	0.780768	none
GAR1	11.3837	11.4065	11.5361	11.3012	11.2276	11.2591	-0.286667	2630.93	0.0509263	0.388505	none
GAREM1	9.52869	9.54023	9.44943	9.80021	9.66719	9.64999	0.140775	786.668	0.53823	0.83514	none
GAREM2	10.8228	10.834	10.7228	10.7015	10.7249	10.661	-0.140697	1719.72	0.292875	0.682688	none
GARNL3	11.0401	11.0008	10.8483	10.6805	10.6906	10.6364	-0.425139	1830.62	0.0376451	0.344783	none
GARS	14.6044	14.6213	14.5922	14.7598	14.6271	14.6314	-0.027546	25562.3	0.818044	0.948356	none
GART	12.5737	12.5047	12.8288	12.6153	12.6617	12.6508	0.0300278	6414.07	0.861266	0.962802	none
GAS2	6.90623	6.8923	6.96578	6.9738	6.94606	6.80414	-0.266756	121.367	0.402788	0.757426	none
GAS2L1	12.0456	12.1014	11.7243	11.8775	11.8135	11.7589	-0.269309	3829.73	0.173791	0.587281	none
GAS2L3	12.2642	12.2843	11.1989	11.1801	11.0936	11.2065	-1.2095	3487.94	0.0776157	0.44943	none
GAS6	10.316	10.2049	10.4234	10.7446	10.1843	10.1754	-0.48958	1332.79	0.0690957	0.430892	none
GAS8	10.358	10.4332	10.4725	10.5017	10.497	10.4691	0.0735287	1406.02	0.573028	0.84985	none
GATA2	8.00964	7.94238	7.78	8.17413	8.15658	8.17248	0.50086	269.11	0.145603	0.549333	none
GATA3	5.79355	5.83308	5.65079	5.66759	5.74544	5.72814	-0.0260009	54.0621	0.964014	0.992697	none
GATA6	6.75271	6.7004	6.77091	6.50626	6.50081	6.55721	-0.879376	101.658	0.0542165	0.396362	none
GATAD1	9.43605	9.49853	9.50114	9.49599	9.36385	9.49872	-0.103062	708.329	0.49595	0.812064	none
GATAD2A	13.2425	13.2819	13.0925	13.0688	13.1174	13.1091	-0.100344	9133.96	0.484294	0.805763	none
GATAD2B	12.3686	12.4018	12.5749	12.5035	12.5435	12.582	0.15888	5796.68	0.250692	0.654317	none
GATB	10.638	10.6846	10.8577	10.8403	10.8596	10.853	0.170827	1777.95	0.297265	0.685532	none
GATC	10.6776	10.7323	10.9279	10.8179	10.8913	10.7585	0.05955	1792.44	0.730998	0.915628	none
GATD1	10.602	10.6447	10.9539	10.9601	11.0044	10.9551	0.307872	1879.08	0.183228	0.596743	none
GATD3A	10.3616	10.3032	10.4779	10.4464	10.5656	10.5688	0.303965	1411.09	0.0348077	0.332697	none
GATM	11.3201	11.3186	12.7318	11.8981	11.0573	11.1627	-1.4795	3785.25	0.0583898	0.404562	none
GBA	11.6503	11.6181	12.0882	12.2178	12.0901	12.1439	0.312639	4129.39	0.293399	0.682711	none
GBA2	10.8224	10.8886	10.969	11.0496	11.0858	11.0352	0.217253	2023.3	0.15759	0.566754	none
GBE1	11.2247	11.2167	11.0232	10.9759	11.0633	11.0668	-0.0888098	2198.9	0.610113	0.866171	none
GBF1	8.30231	8.28728	8.19856	8.32896	8.32005	8.32212	0.109549	314.334	0.563207	0.846258	none
GBGT1	11.4345	11.4689	11.9425	11.8964	11.592	11.5949	-0.199261	3296.69	0.465307	0.795774	none
GBP4	6.69705	6.73402	6.38321	6.39955	6.58576	6.49682	-0.136279	97.3182	0.829272	0.951152	none
GBX2	5.74826	5.78513	5.76421	5.86673	5.73979	5.78413	-0.247372	55.2945	0.569667	0.848874	none
GC	5.02279	5.07517	5.01887	5.08399	5.22698	5.20952	1.85203	35.7654	0.00154039	0.0655636	none
GCA	10.6177	10.6747	10.3388	10.5049	10.3485	10.5423	-0.167421	1466.79	0.434859	0.776507	none
GCAT	9.61466	9.59702	9.66278	9.70856	9.69625	9.59895	0.00384173	802.603	0.979153	0.995438	none
GCC1	9.11117	9.04537	8.92888	9.08927	9.16568	9.10298	0.196535	541.288	0.283232	0.676741	none
GCC2	10.6099	10.578	10.4527	10.5638	10.5516	10.6059	0.0476696	1512.52	0.724856	0.913297	none
GCDH	10.0533	10.0645	10.141	10.2141	10.2593	10.2042	0.209493	1145.44	0.156486	0.565695	none
GCFC2	10.6077	10.5665	10.37	10.44	10.3103	10.4174	-0.248406	1410.3	0.15614	0.565406	none
GCH1	10.6046	10.6302	10.4871	10.513	10.4572	10.4857	-0.162031	1481.99	0.229366	0.638881	none
GCHFR	10.6195	10.5857	10.7793	10.8807	10.8742	10.852	0.246663	1755.39	0.189643	0.601648	none
GCLC	14.6198	14.6129	15.042	14.9634	14.8638	14.881	0.07087	29529.2	0.754842	0.925313	none
GCLM	10.7332	10.7237	10.5461	10.5834	10.7282	10.6577	0.0777878	1625.68	0.620321	0.87112	none
GCN1	13.0123	13.0222	13.1299	13.2074	13.2182	13.2533	0.224422	9073	0.0962685	0.47705	none
GCNA	7.6717	7.81549	7.62244	7.50642	7.53373	7.67363	-0.183794	201.696	0.591322	0.858032	none
GCNT1	8.0355	8.11399	7.94485	7.68106	7.58268	7.57301	-1.28056	238.73	0.000497097	0.030694	DOWN
GCNT3	7.58548	7.55003	8.67539	8.27209	7.76152	7.86902	-0.901437	294.408	0.382375	0.746806	none
GCSH	10.2038	10.1457	10.073	9.95408	10.0409	10.0854	-0.066578	1089.62	0.703044	0.90569	none
GDAP1	8.51705	8.53818	7.96271	8.01154	8.09921	8.093	-0.551745	311.869	0.244931	0.651111	none
GDAP1L1	7.93595	7.91923	6.57415	6.61574	6.73613	6.72313	-2.81045	207.896	0.0854528	0.461484	none
GDAP2	10.3294	10.3398	10.4468	10.1921	10.2177	10.231	-0.199048	1260.66	0.231023	0.641188	none
GDE1	11.8672	11.8952	11.9093	11.8052	11.7652	11.7103	-0.221434	3639.49	0.0394028	0.351326	none
GDF11	10.6313	10.6032	10.199	10.1141	10.2336	10.2927	-0.276512	1334.91	0.352327	0.725051	none
GDF15	10.2761	10.3195	10.5129	10.7589	10.7576	10.6743	0.412974	1534.55	0.115646	0.508518	none
GDI1	12.5095	12.5658	12.6985	12.7563	12.7213	12.6794	0.102858	6476.79	0.500243	0.814964	none
GDI2	14.9472	14.8925	14.8075	14.7725	14.844	14.8297	-0.0322601	29559.9	0.789077	0.939592	none
GDPD1	8.72413	8.6963	8.68573	8.64477	8.53196	8.73023	-0.126932	408.518	0.532321	0.831208	none
GDPD3	5.82667	5.76223	5.88623	5.96326	5.90997	5.83263	0.0709599	59.0478	0.897022	0.971835	none
GDPD4_1	4.96877	5.00731	5.01072	5.02707	5.00279	5.02591	0.135573	32.221	0.781685	0.937167	none
GDPD5	10.443	10.4263	10.3163	10.6296	10.6175	10.5994	0.267549	1465.97	0.150045	0.556667	none
GDPGP1	8.96999	9.04135	9.47576	9.62891	9.45968	9.50435	0.336009	679.948	0.39767	0.755906	none
GEM	10.3715	10.3168	10.6299	10.5873	10.487	10.5724	0.082302	1454.11	0.693169	0.901624	none
GEMIN2	9.45452	9.3737	9.80521	9.46524	9.45794	9.52228	-0.100071	741.399	0.708538	0.908609	none
GEMIN4	11.5631	11.582	11.7867	11.6121	11.7103	11.6428	0.0625116	3223.62	0.680296	0.897086	none
GEMIN5	11.7062	11.6163	11.7049	11.5968	11.6991	11.7269	0.0938614	3274.39	0.411257	0.763966	none
GEMIN6	10.2021	10.1329	10.3231	9.99189	10.0599	9.99026	-0.274361	1120.72	0.171046	0.583576	none
GEMIN7	9.82571	9.7774	9.83569	9.88243	9.92285	9.90623	0.163133	929.919	0.198828	0.612102	none
GEMIN8	11.3811	11.3611	11.153	11.2456	11.2205	11.3113	-0.038284	2493.67	0.809879	0.946535	none
GEN1	10.8983	10.843	10.6243	10.5242	10.6858	10.717	-0.0577816	1697.66	0.791435	0.940853	none
GET4	11.4348	11.4782	11.5244	11.4946	11.4748	11.4267	-0.0553861	2842.89	0.593814	0.859358	none
GFER	10.9668	10.9496	11.1514	11.1713	11.1628	11.1629	0.169463	2197.85	0.307501	0.692747	none
GFI1	7.03063	7.1397	7.0497	7.12808	6.95157	6.91532	-0.705088	132.643	0.0111554	0.201087	none
GFI1B	6.14987	6.11371	6.2735	6.20075	6.22603	6.25565	0.3394	74.3306	0.413311	0.764967	none
GFM1	12.1766	12.117	12.4288	12.1886	12.1224	12.1696	-0.146089	4736.82	0.398693	0.756544	none
GFM2	11.6488	11.7011	12.079	11.7993	11.8742	11.8151	0.0403767	3654.09	0.853117	0.959483	none
GFOD1	12.7282	12.7123	12.9928	12.6943	12.8166	12.8579	0.0779161	7175.76	0.653485	0.885771	none
GFOD2	11.1527	11.178	11.1972	11.2399	11.1565	11.1815	-0.0403148	2328.21	0.697865	0.90409	none
GFPT1	11.1676	11.0945	11.0642	11.355	11.123	11.1916	-0.0324206	2310.05	0.855397	0.960733	none
GFRA3	8.99839	9.09063	8.80316	8.78754	8.81345	8.98294	-0.0615158	487.37	0.818856	0.94879	none
GGA1	10.2308	10.3339	10.0154	10.2367	10.1333	10.1355	-0.144002	1168.35	0.456038	0.790122	none
GGA2	11.2469	11.2951	11.4029	11.3651	11.3728	11.3871	0.086451	2605.8	0.490576	0.809137	none
GGA3	11.2956	11.3855	11.4895	11.4016	11.5325	11.52	0.22171	2784.65	0.0935385	0.474263	none
GGACT	10.3116	10.4254	10.4756	10.3825	10.4309	10.5184	0.137246	1377.63	0.336014	0.711178	none
GGCT	10.4998	10.6083	10.8896	10.5317	10.5042	10.5514	-0.210257	1568	0.344644	0.719285	none
GGCX	11.1324	11.074	11.2785	11.411	11.3984	11.3619	0.252092	2503.92	0.189087	0.601648	none
GGH	9.8452	9.8503	9.69551	9.56596	9.72641	9.74121	-0.0244938	859.035	0.90593	0.973669	none
GGNBP2	11.9432	12.0323	12.1184	11.9982	12.0462	12.0277	0.0198885	4181.8	0.872039	0.96484	none
GGPS1	10.9631	11.0749	10.9988	10.808	10.8618	10.8559	-0.188423	1957.05	0.245558	0.651293	none
GGT1	6.36465	6.4268	6.28631	6.57271	6.89158	6.80613	2.00511	104.352	0.000830551	0.0437443	UP
GGT5	8.30564	8.35138	8.70665	9.30836	9.00236	9.15737	0.706226	501.94	0.391239	0.752059	none
GGT6	7.79522	7.89216	7.96599	7.96904	7.85159	7.9784	0.0277786	241.578	0.914592	0.976748	none
GGT7	10.949	11.0107	11.2656	11.3405	11.1964	11.2122	0.0853911	2317.18	0.700949	0.905138	none
GGTA1	11.2556	11.2101	11.5627	11.5719	11.4179	11.4369	0.0233817	2749	0.915759	0.976971	none
GHDC	10.236	10.2657	10.2805	10.4286	10.3997	10.4899	0.258211	1312.72	0.101084	0.486377	none
GHITM	13.4916	13.5069	13.6427	13.7632	13.6222	13.6362	0.0355345	12562.8	0.82344	0.949169	none
GID4	11.1633	11.2417	10.9731	11.0072	10.9641	10.9509	-0.253232	2136.09	0.143635	0.547137	none
GID8	11.0504	11.0243	11.3348	11.1763	11.1559	11.0464	-0.0889828	2258.8	0.639711	0.880497	none
GIGYF1	10.997	11.0745	11.2073	11.3169	11.3727	11.2911	0.301696	2393.33	0.107193	0.497285	none
GIGYF2	11.8024	11.765	11.8903	11.938	11.9184	11.9269	0.11895	3761.16	0.355395	0.727204	none
GIN1	9.27659	9.2006	9.45552	9.16404	9.29609	9.28626	0.0222505	625.756	0.918841	0.978042	none
GINM1	10.5413	10.5055	10.4733	10.523	10.4427	10.509	-0.0630248	1448.2	0.576971	0.85176	none
GINS1	12.3926	12.3774	12.6013	12.339	12.4719	12.509	0.094493	5614.01	0.547347	0.839028	none
GINS2	11.5408	11.4307	11.7421	11.5362	11.5895	11.6118	0.0540257	3066.66	0.752489	0.924411	none
GINS3	9.57458	9.44804	9.63875	9.44338	9.45631	9.45749	-0.151081	728.698	0.398098	0.75607	none
GINS4	10.0891	10.1018	10.1929	9.96208	10.0544	10.0638	-0.058563	1083.7	0.719525	0.91195	none
GIPC1	11.3098	11.3034	11.326	11.3501	11.4056	11.2564	0.0189374	2569.04	0.875579	0.96527	none
GIPC2	5.38608	5.35948	5.48982	5.63643	5.53461	5.53331	0.513612	46.5476	0.539399	0.835397	none
GIT1	11.8778	12.0436	12.0867	12.2083	12.2206	12.1872	0.235554	4436.3	0.171166	0.58381	none
GIT2	11.3239	11.3403	11.3396	11.2968	11.3767	11.3458	0.0615369	2588.11	0.513785	0.822857	none
GJA9	4.96528	5.04878	4.99004	4.979	5.03439	5.02607	0.414226	32.3363	0.43432	0.776376	none
GJB1	6.95438	6.94384	7.34208	7.57809	7.55225	7.68628	1.22666	181.688	0.103012	0.488924	none
GJB2	10.0657	10.152	11.5797	11.0338	10.2885	10.3434	-1.02619	1853.69	0.247553	0.651751	none
GJB3	9.62254	9.74452	9.62497	9.55217	9.5469	9.52272	-0.212365	780.329	0.189565	0.601648	none
GJC1	11.7237	11.6831	11.5638	11.4509	11.3995	11.4901	-0.280335	3026.28	0.0959668	0.476645	none
GJC2	5.30886	5.35273	5.19382	5.2455	5.37347	5.30042	0.603003	39.9671	0.375054	0.741411	none
GJD3	5.74948	5.88031	5.79182	5.74509	5.83836	5.82785	0.307404	56.3748	0.505816	0.8171	none
GK	8.41265	8.45112	8.81755	8.89769	8.70183	8.90613	0.330476	429.607	0.39435	0.753412	none
GK5	10.1696	10.1213	10.2045	10.2504	10.1711	10.2916	0.0859437	1179.85	0.546844	0.839028	none
GKAP1	10.8569	10.8666	10.5939	10.5855	10.5377	10.5395	-0.353993	1642.12	0.0792299	0.450121	none
GLA	10.2897	10.2918	10.1959	10.3082	10.3037	10.1751	-0.0581522	1229.1	0.680819	0.8971	none
GLB1	13.2695	13.2577	13.2677	13.2118	13.1131	13.1552	-0.189759	9509.82	0.0322122	0.321142	none
GLB1L	8.6923	8.77677	8.58538	8.73241	8.74673	8.4872	-0.1816	411.048	0.473215	0.799119	none
GLCCI1	9.52401	9.48037	9.51556	9.64854	9.47194	9.50562	-0.114025	738.244	0.474171	0.799526	none
GLCE	11.372	11.4498	11.5905	11.6156	11.5158	11.5108	0.00256655	2925.66	0.987163	0.997171	none
GLDC	7.44023	7.37733	7.17161	7.30427	7.25981	7.3423	-0.102355	161.019	0.771324	0.932563	none
GLE1	11.1938	11.1577	11.324	11.2376	11.3164	11.353	0.179186	2466.24	0.164344	0.575539	none
GLG1	13.8802	13.875	14.0109	14.1392	14.0684	14.1331	0.189272	16688	0.233887	0.642859	none
GLI1	7.60572	7.78022	7.44883	7.50981	7.62477	7.53884	-0.0418139	194.817	0.907519	0.974291	none
GLI3	10.9092	11.0007	10.9305	10.8808	10.8893	10.8495	-0.109066	1926.77	0.353279	0.725875	none
GLI4	8.92477	8.94205	8.96636	9.02479	9.02195	9.04275	0.152618	508.324	0.311833	0.69528	none
GLIPR1	11.6871	11.6426	11.6911	11.3786	11.4884	11.4145	-0.26399	3027.06	0.153663	0.562804	none
GLIPR2	11.7243	11.7409	11.7489	11.7656	11.8391	11.8273	0.147262	3506.74	0.0939384	0.474263	none
GLIS2	11.8179	11.8754	12.0186	12.0747	11.9079	11.8504	-0.120445	3904.79	0.454599	0.788955	none
GLIS3	13.4319	13.4554	13.4878	13.4467	13.3414	13.3626	-0.166699	10982.9	0.0472173	0.378429	none
GLMN	10.824	10.7777	10.7398	10.6031	10.6509	10.604	-0.201065	1670.85	0.189724	0.601648	none
GLMP	12.5245	12.5672	12.7827	12.8132	12.8307	12.7935	0.214442	6794.77	0.225683	0.635313	none
GLO1	12.6812	12.6576	12.5341	12.4172	12.4394	12.4953	-0.180014	5977.94	0.255749	0.656695	none
GLOD4	11.0988	11.0827	11.3666	11.2246	11.2595	11.2478	0.0928285	2387.52	0.598478	0.862063	none
GLRX	8.59096	8.52224	8.33425	8.1745	8.37259	8.37576	-0.118694	342.467	0.719136	0.911806	none
GLRX2	10.9163	10.8575	10.9313	10.9027	10.8937	10.9294	0.0166928	1918.38	0.873474	0.965088	none
GLRX3	12.5468	12.554	12.4211	12.3478	12.434	12.4053	-0.0841304	5618.44	0.553101	0.84165	none
GLRX5	12.5718	12.4706	12.2285	11.8747	11.9222	11.8905	-0.686579	4783.19	0.0172435	0.248126	none
GLS	12.847	12.8563	12.9914	13.009	12.8352	12.9111	-0.0886735	7707.49	0.504521	0.8171	none
GLS2	8.89685	8.80435	8.4644	8.51943	8.46125	8.46293	-0.573335	400.109	0.0823375	0.455904	none
GLT8D1	9.7181	9.70961	9.91472	10.003	9.95576	9.97313	0.232309	950.742	0.277334	0.67232	none
GLTP	11.4505	11.4807	11.4934	11.5134	11.4952	11.3578	-0.0955351	2831.42	0.418885	0.767509	none
GLTPD2	6.70755	6.75203	6.73743	6.69706	6.86543	6.77366	0.457272	108.782	0.104604	0.492582	none
GLUD1	14.0223	14.0168	14.0883	14.0062	13.9918	14.0554	-0.0156168	16739	0.870817	0.964682	none
GLUL	13.6418	13.5737	13.3197	13.183	13.0471	13.0534	-0.64176	10410.3	0.00341296	0.105683	none
GLYCTK	9.37792	9.51425	9.57712	9.59257	9.71022	9.67486	0.350211	768.94	0.0513354	0.389194	none
GLYR1	12.8989	12.9121	12.9927	12.8769	12.8533	12.8776	-0.0900722	7661.98	0.381594	0.746168	none
GMCL1	13.3137	13.2712	13.0171	12.9752	12.8619	12.8895	-0.453461	8653.34	0.0180323	0.251109	none
GMDS	10.5589	10.5996	10.5904	10.4055	10.4071	10.3548	-0.294186	1442.91	0.054179	0.396362	none
GMEB1	10.2	10.2969	10.6537	10.4808	10.5244	10.5914	0.245078	1428.62	0.320381	0.700518	none
GMEB2	10.7193	10.7555	10.8727	10.8697	11.0211	11.0026	0.358959	1890.43	0.00911578	0.178823	none
GMFB	13.0053	13.0413	12.6468	12.8097	12.5595	12.7652	-0.358554	7271.95	0.0936465	0.474263	none
GMIP	11.0133	11.0582	10.8812	10.9509	11.2091	11.0926	0.301656	2110.83	0.0365636	0.339848	none
GMNN	11.4038	11.3392	11.737	11.3668	11.4668	11.5185	0.0308022	2870.54	0.887202	0.969545	none
GMPPA	11.1424	11.1115	11.1567	11.2881	11.2942	11.3448	0.245206	2401.35	0.0702464	0.433136	none
GMPPB	12.2666	12.3013	12.3968	12.5933	12.6015	12.5688	0.305206	5672.3	0.0885097	0.466319	none
GMPR2	11.3226	11.3101	11.4011	11.4241	11.5194	11.5512	0.288186	2755.79	0.0128721	0.215895	none
GMPS	12.9289	12.9021	12.8557	12.6834	12.7293	12.7552	-0.169928	7208.88	0.247878	0.651887	none
GNA11	11.9398	12.0229	12.0934	12.1035	12.1159	12.1016	0.110379	4287.51	0.376043	0.741709	none
GNA12	12.3382	12.278	12.2854	12.3543	12.3241	12.2539	-0.0409825	5066.1	0.688736	0.899529	none
GNA13	12.9964	12.9731	13.1954	13.1541	13.1085	13.165	0.0852215	8805.55	0.568648	0.848616	none
GNAI1	9.09784	9.24176	8.97555	8.99986	8.83592	8.9521	-0.433283	524.843	0.0574518	0.40299	none
GNAI2	14.5184	14.5229	14.4339	14.5738	14.6464	14.5581	0.142215	23910.5	0.204888	0.617189	none
GNAI3	13.04	13.0921	12.93	12.9145	12.9188	12.9676	-0.0863065	8082.83	0.507382	0.818281	none
GNAL	4.7958	4.79083	4.7337	4.72258	4.71109	4.72232	-0.730775	27.0016	0.217333	NA	none
GNAQ	11.1495	11.0633	10.8426	10.9325	10.814	10.9342	-0.224799	2002.98	0.232348	0.641566	none
GNAS	15.4963	15.5077	15.7957	15.8638	15.8637	15.8212	0.257081	54844.4	0.206497	0.618362	none
GNAT1	8.29494	8.43933	8.323	8.372	8.49675	8.42991	0.273685	337.748	0.164967	0.575935	none
GNAT2	6.39508	6.40443	6.42108	6.4976	6.49603	6.43367	0.195493	87.2874	0.55837	0.843976	none
GNAZ	8.31243	8.19246	7.53706	7.45408	7.62948	7.57109	-1.08362	251.108	0.0995707	0.483587	none
GNB1	14.7012	14.6898	14.603	14.654	14.5927	14.5916	-0.112034	25536.6	0.23415	0.643033	none
GNB1L	10.7751	10.786	10.8306	11.0979	11.0949	11.0559	0.337712	1989.16	0.0890862	0.467356	none
GNB2	13.5367	13.6285	13.6527	13.6812	13.7286	13.6934	0.135633	12911	0.218865	0.630508	none
GNB3	5.73319	5.77528	5.72596	5.88383	5.8473	5.75922	0.175361	55.9031	0.733161	0.916853	none
GNB4	11.5256	11.5526	11.3061	11.4102	11.2947	11.3683	-0.206967	2735.81	0.198432	0.611327	none
GNB5	10.801	10.8072	10.647	10.7927	10.5776	10.6637	-0.255836	1688.75	0.0738105	0.441253	none
GNE	11.3322	11.3969	11.4352	11.5262	11.3521	11.4586	-0.0310908	2740.9	0.826613	0.950253	none
GNG10	12.279	12.3389	12.1118	11.9751	11.741	11.8252	-0.673553	4339.37	0.00047667	0.0300408	none
GNG11	12.0275	12.0006	11.8797	11.9013	11.834	11.8283	-0.205579	3866	0.0942458	0.474263	none
GNG12	9.22324	9.09475	9.16618	9.07757	9.09446	9.09255	-0.10818	559.481	0.5115	0.821333	none
GNG2	13.9488	13.9585	13.0689	12.9546	13.0148	13.0375	-0.899857	11480.4	0.127675	0.526223	none
GNG3	6.83498	6.86866	6.90961	6.94837	6.93338	6.98574	0.306585	121.122	0.281871	0.676275	none
GNG4	7.54818	7.64209	8.02427	7.86363	7.85346	7.88913	0.252977	230.189	0.562553	0.845452	none
GNG5	11.6615	11.598	11.565	11.5406	11.4504	11.4326	-0.25696	2991.17	0.0204333	0.262762	none
GNG7	8.29341	8.32409	8.13166	8.20039	8.35023	8.32815	0.265737	310.932	0.239697	0.646591	none
GNL1	12.1259	12.0638	12.2276	12.2686	12.4082	12.3317	0.32067	4865.49	0.0235892	0.279289	none
GNL2	12.0166	12.0088	11.9971	11.9069	11.9336	11.9344	-0.0820666	4005.19	0.439912	0.780062	none
GNL3	12.8407	12.847	13.1768	12.8366	12.8713	12.8504	-0.121338	7729.33	0.527572	0.829019	none
GNL3L	12.4903	12.4619	12.5386	12.4061	12.4371	12.4599	-0.0437527	5661.66	0.684744	0.898061	none
GNPAT	11.7108	11.7762	11.635	11.5695	11.5704	11.6425	-0.11588	3225.22	0.413409	0.764967	none
GNPDA1	10.8414	10.9171	10.8098	11.199	11.2416	11.2331	0.487389	2149.65	0.025104	0.289012	none
GNPDA2	11.2278	11.2328	11.0551	10.9703	10.8299	10.8845	-0.475196	2125.94	0.00694927	0.152837	none
GNPNAT1	10.9376	10.9873	10.8889	10.8659	10.8049	10.8281	-0.184992	1896.03	0.11861	0.513483	none
GNPTAB	12.0022	11.9225	11.7313	11.7805	11.6245	11.6148	-0.413408	3555.94	0.011506	0.203513	none
GNPTG	10.985	11.0202	11.0231	10.9232	10.9781	11.0126	0.0120752	2035.76	0.914642	0.976748	none
GNRH2	4.9532	5.01385	4.92003	5.0146	5.03787	4.97835	0.399355	32	0.525298	0.828826	none
GNS	12.696	12.701	12.0802	12.305	12.2543	12.2352	-0.383233	5492.45	0.182	0.595367	none
GOLGA1	9.46727	9.51065	9.48799	9.62951	9.5923	9.52609	0.069155	744.003	0.668486	0.891533	none
GOLGA2	12.1945	12.209	12.3914	12.5377	12.4392	12.4551	0.17025	5343.99	0.372442	0.740684	none
GOLGA3	11.9507	11.8973	12.0075	12.1137	12.0146	11.9866	0.00874873	4092.08	0.949785	0.98753	none
GOLGA4	12.8948	12.8633	12.729	12.8532	12.7869	12.8098	-0.0624874	7256.81	0.599891	0.862418	none
GOLGA5	11.0307	10.9912	11.0475	11.1111	11.0682	11.1024	0.0686349	2134.94	0.548714	0.839443	none
GOLGA7	11.2665	11.2836	11.1012	11.1164	11.1156	11.1181	-0.135955	2307.16	0.356307	0.727712	none
GOLGB1	12.197	12.1054	11.9103	12.2152	12.1918	12.2344	0.16367	4550.3	0.345612	0.71968	none
GOLIM4	13.2745	13.2965	13.2092	13.2607	13.2878	13.2751	0.0333385	9863.48	0.716807	0.911305	none
GOLM1	12.8323	12.8271	13.17	13.2886	12.9593	12.9725	-0.134807	8368.96	0.571383	0.849037	none
GOLPH3	13.2056	13.1968	13.1201	13.1692	13.0691	13.0795	-0.160348	9041.03	0.0846951	0.461484	none
GOLPH3L	11.6328	11.7018	11.8152	11.8188	11.7047	11.7529	-0.026861	3423.41	0.847701	0.957024	none
GOLT1B	10.6173	10.7186	10.232	10.1584	10.1553	10.1545	-0.567448	1343.36	0.0593473	0.408566	none
GON4L	12.0536	12.0697	12.2802	12.3854	12.4585	12.5036	0.446906	5098.98	0.0200938	0.260625	none
GON7	10.6735	10.6483	10.5509	10.525	10.4894	10.5924	-0.107206	1534.62	0.459745	0.791944	none
GOPC	11.0676	11.0847	11.115	10.9695	10.8937	10.9499	-0.242776	2074.81	0.0536997	0.394999	none
GORAB	10.6724	10.7315	10.4927	10.5795	10.5739	10.6679	-0.00180317	1579.35	0.991389	0.997485	none
GORASP1	11.4097	11.4048	11.4308	11.378	11.3827	11.3709	-0.0498077	2695.84	0.592181	0.858436	none
GORASP2	12.8186	12.8567	12.7931	12.8052	12.7322	12.7438	-0.131281	7097	0.133639	0.53684	none
GOSR1	11.2623	11.2751	11.0786	10.981	10.9393	10.9909	-0.334092	2199.96	0.0721906	0.437689	none
GOSR2	10.7556	10.7928	10.8623	10.7626	10.8305	10.8236	0.0581514	1790.13	0.613799	0.867629	none
GOT1	12.2212	12.1751	12.1051	11.9018	11.9291	11.915	-0.310444	4254.83	0.0732866	0.440813	none
GOT2	14.3765	14.3672	14.386	14.208	14.3258	14.3306	-0.0138769	20666.3	0.911049	0.975704	none
GPAA1	12.5648	12.6035	12.5031	12.5971	12.6443	12.5914	0.0818705	6146.07	0.428211	0.772652	none
GPALPP1	10.9231	10.9051	11.0055	10.7627	10.7791	10.7786	-0.219791	1866.58	0.153516	0.562804	none
GPAM	9.37412	9.24859	9.39696	9.27305	9.21108	9.20338	-0.255634	626.305	0.120658	0.515016	none
GPANK1	12.2844	12.2722	12.5357	12.3994	12.4401	12.3931	0.0627756	5382.07	0.6967	0.90356	none
GPAT3	10.38	10.3603	10.342	10.5547	10.5115	10.5016	0.17079	1396.95	0.286776	0.677489	none
GPAT4	12.6604	12.7226	12.7365	12.7596	12.8047	12.799	0.132098	6883.78	0.173194	0.586317	none
GPATCH1	10.5057	10.4999	10.6015	10.5414	10.869	10.8638	0.581522	1628.97	5.18e-07	0.000130912	none
GPATCH11	10.0616	10.1364	10.091	10.047	10.0366	10.0133	-0.11429	1071.78	0.344985	0.719285	none
GPATCH2	9.91973	9.95651	9.75544	9.80103	9.78687	9.79409	-0.140292	917.196	0.405558	0.760013	none
GPATCH2L	11.5644	11.5374	11.4806	11.4737	11.4274	11.5171	-0.0703307	2899.79	0.538608	0.835267	none
GPATCH3	9.1345	9.13366	9.29641	9.28598	9.43172	9.31081	0.334236	620.773	0.0837776	0.459101	none
GPATCH4	11.6638	11.6423	12.2821	11.8903	11.9409	11.8531	-0.00840902	3864.9	0.977283	0.995103	none
GPATCH8	11.9914	12.0093	11.9248	12.0526	12.0746	12.0539	0.113744	4152.52	0.293653	0.682926	none
GPBAR1	7.68815	7.72974	7.67213	8.26651	7.96891	8.0331	0.364455	251.089	0.473953	0.799465	none
GPBP1	12.4022	12.3829	12.3155	12.2313	12.1982	12.2128	-0.214136	5027.79	0.0849605	0.461484	none
GPBP1L1	12.762	12.7297	12.7242	12.6627	12.7056	12.7068	-0.022824	6727.5	0.812674	0.947019	none
GPC1	13.9007	13.9023	13.7542	13.9852	14.131	14.1237	0.377786	16151.7	0.00496327	0.127994	none
GPC2	6.8203	6.85899	6.84635	6.82898	6.88795	6.91339	0.284446	116.367	0.250255	0.653734	none
GPC4	12.6258	12.6407	12.3456	12.3432	12.3463	12.3514	-0.246099	5621.68	0.197065	0.609741	none
GPCPD1	10.3335	10.3681	10.3966	10.3342	10.3253	10.3771	-0.0125916	1310.96	0.911684	0.975782	none
GPD1	7.3052	7.3824	7.31156	7.36391	7.45653	7.37409	0.27454	165.589	0.252229	0.655835	none
GPD1L	9.01699	9.04113	9.12471	9.0828	9.00593	8.99095	-0.156274	528.68	0.30293	0.689774	none
GPD2	10.0043	10.0562	10.0059	10.127	9.91991	10.0327	-0.137934	1044.03	0.347611	0.721328	none
GPHN	11.7197	11.7353	11.981	12.0273	11.7968	11.8088	-0.120871	3707.18	0.526999	0.829019	none
GPI	14.3885	14.4075	14.3117	14.2685	14.4451	14.4498	0.161509	21348.9	0.143051	0.546411	none
GPKOW	10.4982	10.4848	10.7041	10.5499	10.7331	10.6589	0.239121	1566.69	0.142185	0.545193	none
GPN1	11.0135	11.0128	11.1688	10.9721	10.9883	11.0806	-0.015665	2110.27	0.915762	0.976971	none
GPN2	10.3642	10.3827	10.574	10.5296	10.5912	10.5791	0.214202	1459.57	0.191901	0.603655	none
GPN3	10.7824	10.78	10.797	10.6107	10.5591	10.5807	-0.316126	1656.69	0.0305904	0.314536	none
GPR107	10.3558	10.3295	10.274	10.2698	10.2106	10.1765	-0.214574	1237.2	0.0736212	0.441253	none
GPR108	11.1624	11.2119	11.1641	11.3319	11.2348	11.1233	-0.0680479	2366.59	0.63604	0.87862	none
GPR135	4.52801	4.54049	4.46762	4.46365	4.4701	4.46639	-0.614528	22.6109	0.357659	NA	none
GPR137	10.6236	10.6952	10.5929	10.8044	10.8279	10.7134	0.160169	1682.19	0.319184	0.700401	none
GPR137B	12.2216	12.1883	11.8251	11.8388	12.152	12.1172	0.163955	4321.95	0.478948	0.802744	none
GPR143	6.48639	6.51292	6.39982	6.45879	6.50418	6.52731	0.275008	89.7343	0.39975	0.756881	none
GPR146	6.85742	6.97553	6.85388	6.94417	7.07624	7.01187	0.58342	125.404	0.0568429	0.402367	none
GPR151	6.45966	6.51273	6.40014	6.44636	6.43271	6.52548	0.138806	88.5788	0.688107	0.899453	none
GPR153	7.37155	7.30443	7.72673	7.66659	7.544	7.47995	-0.0797248	188.587	0.863768	0.964125	none
GPR156	8.46161	8.55753	8.34206	8.35286	8.31768	8.29789	-0.33501	337.801	0.146544	0.550448	none
GPR157	8.6194	8.77416	8.88481	8.88182	8.90399	8.77583	0.108103	451.507	0.659912	0.889085	none
GPR160	8.4881	8.42989	8.2161	8.2665	8.17707	8.21369	-0.445091	319.229	0.0959526	0.476645	none
GPR161	9.63754	9.46924	9.61737	9.60081	9.65022	9.6005	0.0857949	775.844	0.593339	0.859143	none
GPR173	9.9728	9.92014	9.76243	9.83525	9.93142	9.84318	0.0239267	943.869	0.889059	0.970353	none
GPR180	9.47373	9.36031	9.43338	9.39705	9.41107	9.3175	-0.109617	676.309	0.470744	0.798762	none
GPR19	8.29448	8.29522	7.80829	7.81338	7.9199	7.92623	-0.472918	270.152	0.309618	0.694491	none
GPR35	6.93658	7.05898	7.05937	7.04521	7.16082	7.12742	0.483439	135.057	0.0909798	0.470923	none
GPR37L1	7.09218	7.0473	8.15232	8.89137	7.73439	7.6185	-1.0618	319.809	0.532805	0.831419	none
GPR39	9.74863	9.71566	9.5144	9.43662	9.39769	9.37494	-0.471081	751.953	0.0371421	0.343043	none
GPR68	10.1986	10.2335	10.3239	10.1022	10.2111	10.111	-0.104726	1177.97	0.526316	0.829019	none
GPR83	6.4441	6.39489	6.48396	6.60344	6.47647	6.47393	-0.0550298	90.0572	0.891892	0.970642	none
GPR89A	11.0241	10.9925	11.1319	11.095	11.0238	11.1119	0.0114377	2143.11	0.930183	0.980628	none
GPRASP1	5.58561	5.53435	5.52641	5.48786	5.51514	5.64877	0.444002	47.3501	0.388368	0.750602	none
GPRC5A	10.7611	10.8158	10.6075	10.6657	10.2629	10.2098	-0.886712	1552.32	8.11e-09	3.33e-06	none
GPRC5B	10.7461	10.6702	10.9656	10.8157	10.8961	10.8496	0.119546	1822.77	0.500643	0.815149	none
GPRC5C	11.4825	11.5377	11.0662	11.5336	11.7013	11.6564	0.42996	2954.12	0.0789677	0.449821	none
GPRIN1	5.70201	5.59801	5.65819	5.59837	5.64365	5.6781	0.179497	50.3719	0.694948	0.902271	none
GPS1	12.3258	12.3837	12.3968	12.414	12.4819	12.4092	0.107294	5418.2	0.294596	0.683688	none
GPS2	11.7061	11.7156	12.0074	12.0797	12.0918	12.1164	0.351533	4029.25	0.106239	0.494713	none
GPSM1	12.2888	12.3381	12.3834	12.5979	12.5949	12.5568	0.27163	5683.33	0.113024	0.505953	none
GPSM2	12.8616	12.8425	12.4641	12.3152	12.1735	12.2131	-0.766588	5964.81	0.00399622	0.11526	none
GPT	8.97314	8.99875	8.77873	8.96967	9.04603	9.05213	0.260103	504.75	0.202851	0.614582	none
GPT2	11.6986	11.6944	12.0342	12.0573	11.9613	12.002	0.159073	3891.26	0.475138	0.800062	none
GPX1	12.4362	12.3971	12.4012	12.7648	12.664	12.6012	0.197028	6038.16	0.333119	0.709361	none
GPX2	9.46262	9.46601	9.8985	10.0917	9.84872	9.80733	0.118009	899.74	0.74539	0.921599	none
GPX3	8.9771	8.91832	9.01346	8.95189	8.32996	8.46447	-1.44215	464.082	5.01e-14	5.99e-11	DOWN
GPX4	14.0754	14.0617	14.4703	14.3347	14.3305	14.2978	0.101942	19863	0.629584	0.876036	none
GPX7	11.3331	11.3183	11.1768	11.2214	11.2125	11.192	-0.107233	2427.85	0.411742	0.764215	none
GPX8	11.8391	11.8441	11.8019	11.7044	11.6807	11.7093	-0.174534	3484.74	0.140568	0.542889	none
GRAMD1A	9.34256	9.42453	9.21205	9.54423	9.44903	9.44243	0.119851	682.067	0.591304	0.858032	none
GRAMD1B	11.0911	11.0435	11.0377	11.1343	11.1712	11.1728	0.163713	2211.83	0.134426	0.537143	none
GRAMD1C	9.69821	9.59701	9.64869	9.75648	9.89696	9.98408	0.5169	880.811	0.000837006	0.0437443	none
GRAMD2A	12.521	12.5475	13.0116	12.7489	12.7791	12.8022	0.104243	6919.22	0.659177	0.888632	none
GRAMD2B	10.2107	10.1716	10.1507	10.1038	10.1743	10.0313	-0.103969	1131.13	0.470361	0.798762	none
GRAMD4	12.0413	12.0113	12.0383	12.3262	12.0856	12.0072	-0.108258	4375.59	0.556687	0.843407	none
GRAP	6.28571	6.20731	6.36898	6.62366	6.67717	6.62449	1.30235	94.9624	0.0785734	0.449821	none
GRB10	11.8879	11.9356	11.819	11.8389	11.7898	11.8152	-0.115118	3690.74	0.290842	0.681725	none
GRB2	12.6746	12.6876	12.6958	12.6124	12.6071	12.5852	-0.11737	6406.04	0.21552	0.626863	none
GRB7	9.33265	9.31006	9.44195	9.62085	9.38468	9.45581	-0.027789	692.571	0.902442	0.972914	none
GREB1L	10.2775	10.3335	10.6408	10.6818	10.5135	10.6201	0.124461	1480.83	0.62007	0.870999	none
GRHL1	10.0288	10.0925	10.3466	10.1873	10.188	10.2323	0.0738931	1167.25	0.712003	0.909936	none
GRHPR	11.9436	12.0124	12.03	11.8134	11.9509	11.9387	-0.0140466	3961.85	0.921333	0.978363	none
GRIA3	11.0993	11.0821	10.9761	10.8682	10.6524	10.7324	-0.565269	1944.77	0.000479536	0.0300408	none
GRID1	8.35926	8.38291	8.26181	8.56937	8.60652	8.51955	0.415399	354.894	0.120482	0.514969	none
GRID2	7.5146	7.64466	7.63327	7.58959	7.62355	7.55454	-0.0258064	193.666	0.915216	0.976971	none
GRIK2	6.85821	6.81482	6.41851	6.32781	6.38093	6.46431	-1.16612	102.086	0.122615	0.518368	none
GRIK5	10.7362	10.7132	10.7577	10.904	10.7426	10.7725	-0.0405635	1751.64	0.780047	0.936247	none
GRIN1	7.37945	7.28676	7.40671	7.67644	7.36178	7.45927	-0.136043	176.034	0.740181	0.919946	none
GRIN2A	11.8949	11.9611	11.812	11.8682	11.816	11.8799	-0.0617982	3753.58	0.60414	0.864127	none
GRIN2A_1	8.61422	8.6042	8.53806	8.53693	8.56364	8.54799	-0.0462448	379.709	0.779061	0.936232	none
GRINA	11.9398	11.9759	11.8984	12.1591	11.9733	11.9928	-0.0250178	4082.82	0.872813	0.965038	none
GRIP1	6.97428	6.95533	6.62871	6.48782	6.63949	6.69148	-0.61332	112.899	0.389209	0.751229	none
GRIPAP1	11.0842	11.1084	11.0921	11.1438	11.1548	11.1831	0.106628	2239.27	0.280708	0.675472	none
GRK2	12.4863	12.445	12.5369	12.6032	12.6105	12.5638	0.110629	5970.84	0.351588	0.724551	none
GRK3	8.90774	8.98367	8.41629	8.40076	8.60982	8.6956	-0.147179	424.952	0.734849	0.917574	none
GRK4	11.0397	10.9597	11.3389	10.9848	10.9862	11.0369	-0.14037	2153.74	0.511117	0.821333	none
GRK5	9.58437	9.61973	10.0175	9.79328	9.76404	9.76101	-0.0126835	877.234	0.961472	0.992269	none
GRK6	11.9261	11.9305	11.8774	11.7514	11.8305	11.8081	-0.0911216	3710.19	0.489014	0.808513	none
GRN	12.1327	12.1928	12.1497	12.6142	12.6839	12.6782	0.627666	5625.15	0.0103328	0.191675	none
GRP	11.9097	11.8933	10.1481	9.87222	10.604	10.537	-1.28208	2592.51	0.279382	0.674085	none
GRPEL1	12.3487	12.3679	12.4133	12.2529	12.3905	12.3563	0.0429851	5245.64	0.715138	0.910238	none
GRPEL2	10.5311	10.575	10.8302	10.767	10.7175	10.6995	0.0445415	1659.08	0.818193	0.948356	none
GRSF1	11.8719	11.8772	11.787	11.7696	11.6946	11.755	-0.171831	3555.62	0.135631	0.537958	none
GRWD1	11.7842	11.7951	12.1438	11.8881	11.9576	11.9878	0.0987159	3924.83	0.618245	0.870108	none
GSDMB	5.56208	5.53511	5.41324	5.38285	5.56345	5.53387	0.635667	46.1602	0.359324	0.729952	none
GSDMD	9.93568	9.9434	9.96046	10.0758	9.98517	9.90501	-0.0671074	1003.26	0.64889	0.88376	none
GSE1	12.1773	12.2277	11.8352	12.0883	12.1136	12.1173	0.0375886	4405.04	0.84964	0.958049	none
GSK3A	12.5508	12.5842	12.5506	12.5664	12.4942	12.5754	-0.0448016	6014.57	0.63323	0.877766	none
GSK3B	13.0093	13.0097	12.8618	12.8016	12.749	12.8364	-0.21272	7567.54	0.149972	0.556554	none
GSKIP	10.8425	10.8694	10.6384	10.7098	10.432	10.4789	-0.569944	1646.87	0.000530236	0.0325872	none
GSN	10.7155	10.7539	10.2251	10.3554	10.4861	10.4163	-0.155645	1472.5	0.591307	0.858032	none
GSPT1	13.9163	13.8831	13.6699	13.6157	13.5985	13.6264	-0.267418	13601.9	0.125175	0.523465	none
GSPT2	9.46523	9.43967	9.2462	9.32595	9.1646	9.20492	-0.407878	639.875	0.0319892	0.320672	none
GSR	12.148	12.1132	12.3171	12.2762	12.2628	12.3025	0.107891	4841.84	0.448257	0.785122	none
GSS	10.518	10.5017	10.6073	10.7665	10.751	10.7943	0.30069	1628.17	0.0895934	0.467966	none
GSTA1	10.7832	10.8746	10.8296	11.0199	11.1266	11.1562	0.451716	2023.95	0.00399433	0.11526	none
GSTA4	10.2261	10.2952	10.1391	10.0229	10.2054	10.1522	0.00585091	1160.14	0.974331	0.99487	none
GSTCD	10.3278	10.3753	10.4265	10.383	10.2917	10.3114	-0.143109	1309.27	0.218649	0.630292	none
GSTK1	10.2781	10.2054	10.2635	10.356	10.4527	10.4063	0.281018	1290.67	0.0362624	0.338483	none
GSTM1	8.19595	8.22296	8.25272	8.31801	8.45649	8.43815	0.523132	321.706	0.00476692	0.125188	none
GSTO1	10.5965	10.5327	10.7067	10.6326	10.7112	10.7291	0.180881	1613.41	0.182145	0.595367	none
GSTP1_1	13.1596	13.1544	13.3869	13.348	13.44	13.311	0.175899	10147.8	0.2827	0.676741	none
GSTT1	11.059	11.0951	11.697	11.7126	11.5763	11.5955	0.24791	2922.83	0.471265	0.798762	none
GSTT4	7.38559	7.52487	7.61278	7.89406	7.64527	7.67911	0.125524	203.409	0.782903	0.937563	none
GSTZ1	9.00243	8.86247	8.90964	8.88461	9.01572	9.00827	0.218698	495.303	0.189086	0.601648	none
GTDC1	8.09519	8.13085	8.2458	8.08787	7.99155	8.21079	-0.0977052	281.578	0.714296	0.910193	none
GTF2A1	10.9857	10.98	11.1258	11.0677	10.9107	11.0225	-0.128645	2075.65	0.355713	0.727456	none
GTF2A2	12.0694	11.967	11.9738	11.9294	11.8519	11.8037	-0.265121	3925.03	0.0218201	0.26997	none
GTF2B	10.9683	10.9017	10.9789	10.8799	10.8942	10.795	-0.154297	1919.01	0.216089	0.626997	none
GTF2E1	10.7364	10.6643	10.7784	10.7489	10.6286	10.6279	-0.18796	1664.07	0.105646	0.494115	none
GTF2E2	12.1546	12.1127	12.1122	11.9606	11.9347	11.9138	-0.271969	4207.88	0.0385212	0.348072	none
GTF2F1	12.1837	12.2	12.1778	12.1305	12.235	12.2288	0.0964216	4684.22	0.291069	0.681892	none
GTF2F2	9.61175	9.71332	9.57982	9.49929	9.45051	9.51811	-0.245566	759.871	0.157454	0.56647	none
GTF2H1	11.5408	11.4843	11.433	11.3202	11.3854	11.3672	-0.122059	2752.19	0.393468	0.752806	none
GTF2H2	9.67077	9.73189	9.83172	9.67775	9.7279	9.67361	-0.0582743	844.639	0.709877	0.908873	none
GTF2H3	10.5253	10.4662	10.6132	10.4457	10.4543	10.5045	-0.0635246	1452.67	0.653347	0.885771	none
GTF2H4	10.6208	10.6043	10.7815	10.5949	10.7798	10.75	0.199108	1657.35	0.18027	0.593767	none
GTF2H5	10.988	10.9306	11.0441	10.9659	10.9899	10.9991	0.0202587	2030.01	0.856882	0.961665	none
GTF2I	13.072	13.0601	13.1836	13.166	13.0884	13.0899	-0.0527116	8851.67	0.6348	0.878287	none
GTF2IRD1	8.77831	8.97932	8.78121	8.951	9.0754	9.09332	0.467176	498.69	0.0282869	0.30345	none
GTF2IRD2	10.9463	10.8992	10.8497	10.8229	10.9041	10.8889	0.0280211	1893.11	0.813295	0.94718	none
GTF3A	10.7709	10.8705	11.0294	10.9779	10.9291	10.9252	0.0178279	1941.33	0.914188	0.976748	none
GTF3C1	11.9263	11.9523	12.016	12.0557	12.1746	12.2269	0.349194	4294.71	0.0023849	0.0871285	none
GTF3C2	12.5656	12.5565	12.743	12.5494	12.6635	12.6588	0.0883294	6324.7	0.516478	0.823659	none
GTF3C3	10.5061	10.4408	10.5966	10.5463	10.5955	10.5801	0.115314	1496.18	0.380766	0.745856	none
GTF3C4	9.1503	9.25537	9.25359	9.31881	9.22144	9.23074	-0.0440079	605.139	0.7876	0.939207	none
GTF3C5	11.4098	11.4987	11.6234	11.6811	11.7467	11.7183	0.29135	3157.87	0.0772137	0.449144	none
GTF3C6	10.7838	10.7592	10.9325	10.6863	10.6578	10.7113	-0.195549	1736.91	0.221931	0.633654	none
GTPBP1	11.7301	11.743	11.3898	11.4403	11.4104	11.4018	-0.310016	2976.1	0.144675	0.548346	none
GTPBP10	10.0891	10.1364	10.1955	10.0438	10.0214	10.0466	-0.159824	1091.61	0.249255	0.652593	none
GTPBP2	11.4574	11.5322	11.9231	12.1152	12.0001	12.0412	0.375605	3806.46	0.220646	0.632271	none
GTPBP3	10.3947	10.3643	10.655	10.5684	10.5564	10.565	0.104815	1475.27	0.585534	0.855565	none
GTPBP4	13.1618	13.1326	13.4428	13.2224	13.1461	13.1903	-0.12683	9574.29	0.45704	0.790699	none
GTPBP6	11.8781	11.8647	12.164	12.1447	12.0624	12.0537	0.0588874	4207.64	0.75945	0.927163	none
GTPBP8	9.0292	9.02377	8.94043	8.9201	8.80982	8.76543	-0.452934	486.46	0.00611447	0.144376	none
GTSE1	12.7023	12.7331	11.9924	11.9873	12.0427	12.0395	-0.617524	5184.6	0.0885529	0.466319	none
GUCD1	12.1275	12.0775	12.3249	12.3608	12.4847	12.4128	0.358001	5094.91	0.0426842	0.36312	none
GUCY2C	9.01014	8.9059	9.30874	9.2879	9.2741	9.19365	0.196988	583.668	0.505737	0.8171	none
GUF1	10.0015	10.0447	10.0835	9.92269	9.80568	9.94852	-0.26247	1006.66	0.104986	0.493316	none
GUK1	12.5792	12.5677	12.4479	12.4546	12.508	12.4946	-0.0210187	5835.52	0.859535	0.962668	none
GULP1	8.01967	7.96322	7.96012	7.82695	7.8954	7.86511	-0.200565	243.656	0.403455	0.757818	none
GUSB	12.9347	12.8997	13.0277	12.8773	12.9176	12.9241	-0.0251966	7814.52	0.824989	0.949611	none
GVQW3	5.38139	5.34941	5.25749	5.3486	5.27235	5.30793	-0.502906	40.2403	0.357562	0.728303	none
GXYLT1	13.1361	13.1162	12.9622	13.0041	12.8018	12.9041	-0.329727	8179.02	0.0143547	0.225021	none
GXYLT2	9.03191	9.02762	8.39729	8.54513	8.34643	8.38864	-1.06952	425.94	0.0130019	0.215895	none
GYG1	10.8513	10.8209	10.7343	10.7657	10.8701	10.8842	0.146665	1812.4	0.214266	0.625333	none
GYG2	13.0352	13.0178	12.9339	12.7406	12.7312	12.7995	-0.28013	7582.35	0.0922169	0.473054	none
GYS1	12.3649	12.3859	12.261	12.6332	12.5278	12.482	0.138222	5610.68	0.462617	0.793832	none
GZF1	11.0199	10.9785	10.989	10.883	10.8274	10.8637	-0.217616	1952.73	0.0750692	0.444334	none
H1F0	11.3844	11.3229	12.5532	12.3683	11.9727	11.9428	-0.151152	4336.81	0.840906	0.955177	none
H1FX	14.4713	14.4476	14.7305	14.9184	14.9404	14.8487	0.370179	27656.5	0.108863	0.499568	none
H2AFJ	11.2905	11.3497	11.3878	11.4321	11.4832	11.4334	0.156669	2701.21	0.190788	0.602459	none
H2AFV	13.2783	13.2422	13.4083	13.4184	13.4029	13.4088	0.106075	10540.3	0.416471	0.766729	none
H2AFX	12.7555	12.7823	12.5984	12.5855	12.6499	12.6097	-0.0883594	6509.13	0.537664	0.83493	none
H2AFY	13.3021	13.3224	13.3634	13.1694	13.2034	13.2226	-0.126962	9861.47	0.31325	0.695569	none
H2AFZ	14.9055	14.8666	14.9726	14.9691	14.8941	14.9126	-0.0410685	31026.2	0.680384	0.897086	none
H2B	8.23856	8.35651	8.58767	8.70505	8.6322	8.67411	0.402197	380.313	0.256938	0.656819	none
H2B_2	4.76659	4.76439	4.8341	4.79361	4.74925	4.73273	-0.800682	27.5167	0.153951	NA	none
H3F3A	13.9399	13.9911	13.8057	13.8872	13.7266	13.7911	-0.238979	14902.3	0.054527	0.397058	none
H3F3B	15.0907	15.1202	15.294	15.1746	15.1796	15.2037	0.0298318	37130.6	0.816903	0.947518	none
H3F3C	5.76261	5.77913	5.81099	5.87375	5.88259	5.768	0.152076	56.7053	0.745576	0.921599	none
H4	7.06868	7.11258	7.07536	7.0458	7.10568	7.16479	0.248124	137.111	0.309693	0.694491	none
HABP2	8.15093	8.19466	8.05684	8.06477	8.36817	8.41433	0.731478	301.877	0.000465688	0.0297317	none
HABP4	12.5584	12.5285	12.8396	12.7911	12.8914	12.8253	0.275264	6908.79	0.140809	0.542928	none
HACD1	9.42477	9.27236	9.44884	9.31041	9.31417	9.26286	-0.166942	650.125	0.344349	0.719212	none
HACD2	10.6951	10.7478	10.5742	10.5766	10.5266	10.4553	-0.290184	1556.94	0.0544584	0.397058	none
HACD3	12.8025	12.8169	12.8721	12.9178	12.8089	12.7733	-0.100873	7300.32	0.339476	0.715141	none
HACD4	6.70148	6.67565	6.68711	6.8649	6.526	6.65858	-0.75136	104.876	0.0690283	0.430892	none
HACE1	12.1745	12.1397	11.9574	11.9739	11.8952	11.9069	-0.274644	4146.06	0.0707754	0.433665	none
HACL1	10.2884	10.3766	10.3009	10.5269	10.5009	10.513	0.235338	1376.56	0.166891	0.577494	none
HADH	11.9171	11.8974	12.0781	11.9682	11.9771	11.9805	0.0186457	4018.43	0.885486	0.969111	none
HADHA	13.0527	13.0381	12.8483	12.8303	12.7737	12.7829	-0.274943	7632.32	0.0732291	0.440813	none
HADHB	12.9608	12.9403	13.1284	13.0006	12.9774	13.0078	-0.0280444	8222.85	0.826986	0.950253	none
HAGH	10.5013	10.5683	10.8683	10.8166	10.6673	10.6497	-0.0753474	1655.72	0.734092	0.917354	none
HAGHL	10.0932	10.2095	10.3625	10.3268	10.4208	10.3099	0.209163	1258.63	0.267958	0.663564	none
HAP1	7.956	8.09849	8.05706	8.07168	8.22169	8.27663	0.562746	280.48	0.00731346	0.158055	none
HAPLN3	4.67775	4.63421	4.6191	4.66644	4.70546	4.74418	1.09249	25.8776	0.0694799	NA	none
HAPLN4	7.37279	7.41222	7.29529	7.13213	7.28333	7.29333	-0.0808986	159.148	0.823581	0.949169	none
HARBI1	8.44302	8.54243	8.58484	8.58209	8.5307	8.58609	0.0483074	374.338	0.799683	0.943197	none
HARS	11.9688	11.9759	12.1624	12.0935	12.0603	12.0755	0.0241142	4269	0.862567	0.963383	none
HARS2	10.2352	10.2522	10.4324	10.3979	10.4584	10.3869	0.165456	1320.84	0.31845	0.699814	none
HAS3	8.11147	8.04283	8.02389	8.03074	7.92222	8.03958	-0.207845	261.915	0.325045	0.70238	none
HASPIN	10.3262	10.3635	10.3001	10.2118	10.2017	10.1764	-0.211956	1232.82	0.1166	0.510832	none
HAT1	12.3432	12.276	12.4935	12.2448	12.3114	12.2902	-0.07056	5155.01	0.63963	0.880497	none
HAUS1	11.2176	11.2729	11.1131	10.9108	10.978	10.9949	-0.263713	2188.65	0.180088	0.593574	none
HAUS2	11.987	12.0432	12.0677	11.8154	11.7713	11.7854	-0.342501	3885.59	0.0254803	0.2909	none
HAUS3	11.1498	11.1764	11.0747	10.936	11.1013	10.976	-0.0833543	2157.86	0.616568	0.869069	none
HAUS4	11.7716	11.8208	11.9163	11.8196	11.9516	11.9419	0.188557	3753.84	0.10032	0.485078	none
HAUS5	11.3372	11.425	11.5762	11.4698	11.6512	11.5873	0.276341	2930.97	0.0655177	0.426607	none
HAUS6	12.0669	12.0767	11.9725	11.7922	11.855	11.9248	-0.154291	3974.44	0.362988	0.731505	none
HAUS7	11.0077	10.9233	11.1857	11.2707	11.4277	11.3608	0.491698	2390.25	0.0143959	0.225399	none
HAUS8	10.8532	10.8438	10.8844	10.5293	10.8026	10.7489	-0.0199829	1769.01	0.923537	0.978913	none
HAVCR2	6.34177	6.34254	6.45273	6.52949	6.53051	6.43085	0.339194	87.9569	0.447167	0.785094	none
HAX1	11.4079	11.4166	11.7091	11.66	11.6839	11.703	0.228134	3126.81	0.237331	0.645332	none
HBA	8.45495	8.39102	8.48406	8.89912	8.95868	8.93221	0.846336	434.11	0.0211771	0.267294	none
HBA1	8.1776	8.129	8.29046	8.63449	8.67987	8.66776	0.846916	363.242	0.0289993	0.307556	none
HBEGF	9.09257	9.06793	8.79203	8.65378	8.65638	8.68978	-0.588847	467.28	0.0631697	0.420887	none
HBP1	10.8192	10.8212	10.6528	10.8939	10.785	10.8148	-0.000829717	1785.72	0.995776	0.999024	none
HBQ1	8.80187	8.82014	9.18442	9.12516	9.17776	9.12696	0.340079	537.257	0.261032	0.659475	none
HBS1L	12.1976	12.1996	12.2136	12.0275	12.0469	12.0587	-0.181645	4479.34	0.172449	0.584998	none
HCCS	10.2005	10.1716	10.3094	10.1532	10.2288	10.1001	-0.0831616	1174.61	0.590839	0.858032	none
HCFC1	14.1564	14.1694	14.3004	14.4903	14.5129	14.5294	0.368133	21297.6	0.0404991	0.354507	none
HCFC1R1	12.649	12.6957	12.7076	12.8092	12.9524	12.8552	0.303115	7066.37	0.0141597	0.222496	none
HCFC2	8.79753	8.87488	8.79975	8.6567	8.65913	8.73357	-0.214583	433.902	0.299661	0.687405	none
HCK	9.97717	9.90702	10.1215	10.2255	10.3958	10.3281	0.550376	1166.76	0.00789593	0.164056	none
HCN2	11.2846	11.2679	11.1384	11.3109	11.1804	11.1202	-0.17641	2388.03	0.188621	0.601648	none
HCN4	6.24925	6.29119	6.41677	6.47791	6.4858	6.42452	0.508669	85.5661	0.305029	0.690763	none
HCRTR1	7.38319	7.34402	7.30973	7.45214	7.82275	7.71827	1.30147	191.543	6.53e-07	0.000159073	UP
HDAC1	13.7161	13.6987	13.7827	13.6332	13.6319	13.6042	-0.145766	13130.9	0.180841	0.594545	none
HDAC10	10.7916	10.8811	10.8158	10.6931	10.8989	10.8423	0.129279	1813.27	0.35485	0.727172	none
HDAC11	6.32243	6.20398	6.31011	6.40045	6.28934	6.34043	0.0197904	80.0936	0.963335	0.992608	none
HDAC2	13.3666	13.3319	13.3355	13.1292	13.1659	13.2045	-0.176564	9823.87	0.2224	0.6337	none
HDAC3	12.098	12.0231	12.2567	12.1329	12.2357	12.2603	0.1922	4621.26	0.175319	0.588558	none
HDAC4	10.2493	10.1485	10.0481	10.0908	10.1128	10.0453	-0.109215	1113.14	0.492941	0.810507	none
HDAC5	11.8023	11.8396	12.0363	12.5153	12.5103	12.4908	0.664898	4955.67	0.0370374	0.342798	none
HDAC6	10.9555	10.9614	10.9117	10.9948	11.0569	10.9371	0.0739903	2007.93	0.540292	0.835597	none
HDAC7	12.9672	13.0411	13.17	13.2827	13.374	13.3469	0.380864	9504.93	0.0251581	0.289012	none
HDAC8	12.456	12.4618	12.4261	12.3274	12.3463	12.356	-0.111745	5396.81	0.320279	0.700417	none
HDAC9	7.96363	7.94554	7.65941	7.68358	7.85059	7.89114	0.144882	231.731	0.68737	0.899285	none
HDDC2	11.8983	11.8617	11.9738	11.805	11.8033	11.8606	-0.0904388	3742.67	0.468427	0.797406	none
HDDC3	9.97777	10.0788	10.5436	10.5281	10.4319	10.4459	0.227275	1329.86	0.482158	0.804867	none
HDGF	16.0308	16.0024	16.378	16.2485	16.2498	16.2388	0.106651	75504.8	0.582891	0.854075	none
HDGFL2	11.9551	11.9411	11.8166	11.9596	11.9887	11.9168	0.0558073	3907.5	0.65216	0.885468	none
HDGFL3	13.3125	13.2995	12.9669	12.7044	12.7676	12.7778	-0.532254	8308.75	0.0505172	0.3875	none
HDHD2	11.1959	11.1697	11.1414	11.1713	11.1097	11.1233	-0.0922777	2276.5	0.334997	0.710625	none
HDHD3	10.1433	10.2055	10.404	10.5518	10.5056	10.525	0.320101	1362.25	0.175124	0.58846	none
HDHD5	11.256	11.3009	11.0009	10.887	11.0178	11.0903	-0.12362	2210.51	0.592889	0.858776	none
HDLBP	14.7894	14.7976	14.6759	14.8663	14.9104	14.8952	0.186806	29067.9	0.120233	0.514912	none
HDX	7.19339	7.21849	7.25862	7.18095	7.12757	7.32809	0.0805828	149.752	0.793415	0.941426	none
HEATR1	8.69825	8.71244	8.62137	8.65709	8.92612	8.90105	0.564611	436.821	0.000335053	0.0229849	none
HEATR3	11.3904	11.3257	11.4819	11.2987	11.2914	11.3519	-0.0931644	2628.86	0.49653	0.812234	none
HEATR4	7.71301	7.63301	7.68702	7.62449	7.73792	7.81839	0.368217	209.471	0.0927692	0.473641	none
HEATR5A	10.9989	10.9604	11.166	11.0141	10.9863	11.0224	-0.0581963	2088.88	0.689691	0.899917	none
HEATR5B	10.5491	10.4592	10.6213	10.6532	10.5924	10.6636	0.0995734	1545.74	0.508355	0.818986	none
HEATR6	11.9775	12.0361	12.1152	12.1013	12.1655	12.1089	0.129655	4350.63	0.27259	0.667188	none
HEATR9	4.48082	4.46507	4.44097	4.45525	4.46387	4.48432	0.237047	22.1245	0.673468	NA	none
HEBP1	9.45539	9.3496	9.29553	9.38845	9.08747	8.98239	-0.749036	625.85	1.42e-05	0.00172941	none
HEBP2	9.89777	9.94105	9.85456	9.83973	9.51182	9.58027	-0.683194	889.043	6.21e-07	0.000154077	none
HECA	9.9743	9.91326	9.91912	9.97353	9.71723	9.78595	-0.381406	948.346	0.00270579	0.0924326	none
HECTD1	13.4495	13.4057	13.4508	13.4678	13.4886	13.4903	0.0733424	11263.7	0.386311	0.749333	none
HECTD3	11.0329	11.0979	11.3125	11.416	11.4083	11.3768	0.282739	2508.94	0.185739	0.598885	none
HECTD4	10.7848	10.847	10.6353	10.7337	10.6775	10.6713	-0.140932	1697.9	0.338124	0.713575	none
HECW2	8.51357	8.57637	8.65624	8.63918	8.72216	8.82005	0.421596	406.625	0.0272202	0.297342	none
HEG1	12.1087	12.0707	12.0795	12.1052	12.1504	12.1655	0.110365	4433.76	0.20203	0.614074	none
HELB	10.0442	9.9729	9.51085	9.54417	9.66113	9.4905	-0.436264	864.052	0.193109	0.605574	none
HELLS	12.7689	12.721	12.9065	12.6518	12.7161	12.7921	-0.018588	6957.45	0.901035	0.972385	none
HELQ	8.81891	8.82886	8.78547	8.72593	8.76035	8.84948	0.0370113	444.792	0.826923	0.950253	none
HELZ	11.5501	11.5155	11.3186	11.4376	11.4387	11.4517	-0.0237119	2809.98	0.873955	0.965088	none
HEMK1	9.71996	9.7202	9.84074	9.90147	10.0042	9.96779	0.362838	936.588	0.029139	0.308086	none
HENMT1	9.41639	9.43254	9.64778	9.40318	9.47262	9.53205	0.0467124	719.995	0.815771	0.947452	none
HEPACAM	6.94725	6.9524	6.53936	6.61346	6.60044	6.6493	-0.798254	110.979	0.191744	0.603644	none
HERC1	7.45139	7.30258	7.4503	7.48519	7.48032	7.47978	0.197304	174.856	0.482873	0.805421	none
HERC2	11.439	11.4416	11.417	11.5974	11.5643	11.6499	0.222594	2946.65	0.112608	0.505121	none
HERC3	9.82153	9.86414	9.9924	9.97842	9.84419	9.88723	-0.0991219	956.822	0.533932	0.832615	none
HERC4	11.7514	11.6656	11.6054	11.5329	11.8572	11.8719	0.370787	3389.13	0.00845688	0.170005	none
HERC5	8.50428	8.46242	8.45739	8.7433	8.42032	8.4528	-0.290882	367.95	0.266218	0.66247	none
HERC6	11.1406	11.152	11.008	11.0782	10.8189	10.8602	-0.452395	2081.77	0.000360957	0.0240406	none
HERPUD1	12.7987	12.7973	12.9654	12.8936	12.8464	12.8704	-0.0124507	7458.27	0.921332	0.978363	none
HERPUD2	11.3171	11.2714	11.1351	11.2177	11.0762	11.1494	-0.215342	2352.83	0.11638	0.510379	none
HES1	12.0663	11.9894	11.8476	11.8499	11.721	11.6298	-0.447806	3738.17	0.00389195	0.113619	none
HES2	12.5697	12.5796	13.411	13.204	13.0792	13.0316	0.07765	8484.5	0.834418	0.952902	none
HESX1	7.74665	7.66632	7.65618	7.67314	7.70496	7.66423	-0.00528718	206.103	0.980092	0.995438	none
HEXA	10.9267	10.9723	10.5242	10.402	10.7183	10.7502	-0.00273441	1723.03	0.992781	0.998245	none
HEXB	11.3025	11.3167	11.1534	11.1591	11.2443	11.2674	0.0345515	2425.31	0.806838	0.945517	none
HEXDC	9.89517	9.95586	10.3552	10.4262	10.504	10.5001	0.575859	1285.05	0.0629708	0.420189	none
HEXIM1	12.1027	12.1325	12.0056	12.2318	12.2567	12.2887	0.248779	4631.49	0.0726402	0.438733	none
HEXIM2	7.68852	7.59642	7.56814	7.78846	7.752	7.84171	0.426352	211.412	0.142638	0.54613	none
HEY1	8.42245	8.51306	8.23359	8.23661	8.27112	8.24625	-0.273057	323.448	0.325559	0.702732	none
HFE	8.66275	8.6604	8.79389	8.80925	8.84714	8.8484	0.268839	439.081	0.161601	0.571959	none
HGF	10.9857	10.996	10.1319	10.6348	10.3437	10.4055	-0.664561	1633.75	0.081532	0.454766	none
HGFAC	7.60511	7.64957	7.60171	7.85902	7.81765	7.80871	0.405515	214.478	0.194641	0.607047	none
HGH1	12.9055	12.9808	13.018	13.0322	13.0453	12.9979	0.0590671	8181.77	0.586751	0.856013	none
HGS	12.2331	12.2868	12.287	12.4254	12.5468	12.4764	0.329607	5353.49	0.0129932	0.215895	none
HGSNAT	11.7729	11.7352	11.5911	11.6035	11.5737	11.5608	-0.188376	3202.89	0.177359	0.590363	none
HHAT	7.1792	7.1723	7.16089	7.29138	7.19217	7.21688	0.0087119	147.699	0.974101	0.994794	none
HHEX	9.30964	9.32941	9.24272	9.11044	9.09466	9.15179	-0.282777	594.666	0.143012	0.546411	none
HHIPL1	13.0445	13.007	12.9256	13.1218	12.9891	13.0011	-0.0516819	8292.59	0.679586	0.896931	none
HIBADH	12.2312	12.2558	12.3159	12.0651	11.954	11.9773	-0.424913	4540.94	0.0039036	0.113619	none
HIBCH	10.667	10.5971	10.8887	10.7901	10.752	10.8296	0.0880698	1736.97	0.630461	0.876385	none
HIC2	7.58866	7.58193	7.50835	7.54363	7.51933	7.48456	-0.193207	186.152	0.374415	0.741055	none
HID1	10.2724	10.3176	10.3771	10.8321	10.3711	10.411	-0.154963	1412.21	0.595619	0.860833	none
HIF1A	14.4436	14.4247	14.0152	14.03	14.1202	14.2076	-0.132794	19211	0.575519	0.850687	none
HIF1AN	10.4853	10.4953	10.585	10.5683	10.5594	10.4901	-0.016682	1480.74	0.894087	0.971686	none
HIF3A	5.04141	5.04559	5.0958	5.07177	5.05764	5.08767	0.109565	33.5864	0.819353	0.948853	none
HIGD1A	11.8832	11.9638	11.9868	11.7821	11.8345	11.8226	-0.131228	3777.72	0.342832	0.718219	none
HIGD2A	10.4772	10.5472	10.7172	10.6671	10.7156	10.6029	0.0970946	1582.57	0.574845	0.850687	none
HIKESHI	11.3694	11.3788	11.4915	11.328	11.3706	11.3638	-0.0452849	2675.98	0.717376	0.911624	none
HILPDA	6.82132	6.94894	7.01746	6.94828	7.02221	7.0535	0.43354	126.548	0.199956	0.612461	none
HINFP	10.4906	10.5415	10.549	10.5096	10.5445	10.575	0.0669336	1484.45	0.530804	0.830197	none
HINT1	12.6418	12.6087	12.9346	12.7267	12.7208	12.6969	-0.0437225	6795.25	0.804325	0.944793	none
HINT2	9.96131	9.99277	10.0595	10.211	10.1046	10.1528	0.129362	1088.09	0.4713	0.798762	none
HINT3	8.40662	8.40893	8.26727	8.50341	8.19144	8.29654	-0.421359	328.69	0.0786864	0.449821	none
HIP1	10.3501	10.343	10.2828	10.3107	10.5122	10.3901	0.23956	1323.37	0.0606112	0.412822	none
HIP1R	11.5269	11.6042	11.6122	11.9361	11.9938	11.9836	0.506915	3584.13	0.0169228	0.245391	none
HIPK1	12.8162	12.7981	12.7502	12.8655	12.7568	12.8017	-0.0467997	7127.66	0.649107	0.883865	none
HIPK2	8.99921	8.9868	9.01687	9.02577	9.04933	9.00635	0.0467882	517.211	0.734583	0.917528	none
HIPK3	12.4389	12.3989	12.0803	12.1892	12.0295	12.1336	-0.33818	4806.84	0.0883375	0.466319	none
HIPK4	7.03113	7.19236	7.13731	7.30131	7.36603	7.31051	0.633714	152.521	0.0849851	0.461484	none
HIRIP3	9.71913	9.77724	10.174	10.0771	10.1528	10.0587	0.286983	1040.31	0.304135	0.690591	none
HIST1H1B	5.31197	5.35096	5.32166	5.28371	5.31854	5.32036	0.0208839	39.9501	0.961909	0.992269	none
HIST1H1C	6.87163	6.78958	7.01205	7.01278	6.9917	7.07191	0.453046	126.412	0.261504	0.659592	none
HIST1H1D	7.4158	7.54408	7.50539	7.47726	7.51611	7.46749	0.0180614	179.893	0.940163	0.984868	none
HIST1H1E	6.53818	6.51609	6.73443	6.70521	6.73462	6.61685	0.243343	101.521	0.598072	0.861727	none
HIST1H2AG	4.66718	4.62378	4.71245	4.71864	4.67237	4.69939	0.0719396	25.8568	0.916049	NA	none
HIST1H2AH	4.92127	4.89728	4.85853	4.88636	4.85582	4.90879	-0.114765	29.6913	0.832678	0.952647	none
HIST1H2AK	8.00673	8.01549	8.47328	8.51598	8.45421	8.46056	0.444001	334.538	0.328348	0.704434	none
HIST1H2BB	11.1578	11.1987	11.2149	11.2214	11.1545	11.1903	-0.0447282	2336.53	0.654734	0.886276	none
HIST1H2BD	8.30721	8.28906	8.88265	8.79363	8.85568	8.69733	0.40762	419.288	0.373049	0.740684	none
HIST1H2BJ	5.6375	5.64415	5.71509	5.77635	5.76185	5.77353	0.575402	53.3024	0.252752	0.655835	none
HIST1H2BL	7.29313	7.33417	7.44703	7.56886	7.54894	7.52294	0.414919	177.955	0.233165	0.642419	none
HIST1H2BN	4.736	4.68892	4.77072	4.73536	4.76255	4.79618	0.655606	27.0975	0.282963	NA	none
HIST2H2AA4	8.10132	8.07733	8.5505	8.61267	8.53982	8.53776	0.428569	354.218	0.340975	0.716604	none
HIST2H2AB	5.51485	5.46301	5.5713	5.54766	5.64222	5.59455	0.803497	47.6962	0.102176	0.487775	none
HIST2H2AC	7.80893	7.85502	8.04447	7.93992	8.16674	8.02532	0.534672	255.706	0.0608114	0.413532	none
HIST2H2BE	10.8031	10.8749	11.055	11.2107	11.1191	11.1893	0.270203	2137.28	0.222811	0.6337	none
HIVEP1	9.49624	9.46834	9.19312	9.47018	9.36046	9.29516	-0.182465	672.385	0.421167	0.769332	none
HIVEP2	11.7282	11.6997	11.6538	11.7091	11.7218	11.7577	0.0702682	3356.03	0.469693	0.798457	none
HIVEP3	8.70258	8.71441	8.90624	8.75993	8.92165	9.03247	0.471264	464.092	0.0260699	0.292003	none
HJURP	13.2491	13.2557	12.914	12.8939	12.9951	12.9447	-0.197819	8541.21	0.354619	0.726925	none
HK1	13.78	13.7841	13.5795	13.6819	14.093	14.1154	0.623554	14968.4	4.71e-06	0.00073738	none
HK2	12.9297	12.9415	13.1079	13.1975	13.0143	13.0845	-0.000547768	8497.8	0.997351	0.999098	none
HK3	5.28787	5.30442	5.23941	5.31299	5.319	5.19481	-0.306363	39.113	0.608522	0.865687	none
HKDC1	10.5785	10.5202	9.63537	9.87255	10.0697	10.1558	-0.216484	1208.86	0.634125	0.878283	none
HLCS	9.82303	9.90534	10.1718	10.1086	9.83815	9.80633	-0.370751	997.93	0.0990133	0.482589	none
HLF	9.59992	9.55796	9.60214	9.32657	9.37221	9.36242	-0.336973	716.452	0.108258	0.49888	none
HLTF	13.314	13.3003	13.0318	12.9859	12.9916	13.0314	-0.253838	8932.39	0.188241	0.601054	none
HM13	12.6379	12.7377	12.8653	12.9908	12.9845	13.0198	0.299285	7579.83	0.0991833	0.482775	none
HMBOX1	9.62143	9.6239	9.73387	9.53536	9.54466	9.48963	-0.233368	774.959	0.158362	0.567684	none
HMBS	11.0073	11.0284	11.1462	11.1475	11.1326	11.0607	0.0222547	2179.71	0.869994	0.964682	none
HMCES	11.5408	11.4899	11.7646	11.6637	11.7382	11.6837	0.15258	3224.4	0.360475	0.730895	none
HMCN2	7.30372	7.33795	7.45463	7.60938	7.7077	7.42262	0.484084	182.932	0.24787	0.651887	none
HMG20A	12.011	12.032	11.8784	11.8212	11.8497	11.8296	-0.166502	3847.06	0.253191	0.655835	none
HMG20B	12.1529	12.1451	11.6809	11.8532	11.9061	11.889	-0.131917	3983.62	0.584499	0.854897	none
HMGA1	14.2586	14.2967	14.0404	13.9738	14.0043	14.0114	-0.229178	17687.4	0.202396	0.614382	none
HMGA2	9.24463	9.2574	8.43553	8.53633	8.57509	8.59921	-0.835431	483.764	0.109121	0.499622	none
HMGB1	15.1458	15.1169	15.3011	15.023	15.0902	15.06	-0.120836	35830.2	0.413714	0.765068	none
HMGB2	14.2558	14.2062	14.3106	14.1964	14.2961	14.2491	0.0469883	19534.1	0.64951	0.883865	none
HMGB3	11.8281	11.8008	11.6771	11.3574	11.5792	11.6328	-0.127003	3247.21	0.584377	0.854897	none
HMGCL	10.1754	10.1361	10.4378	10.3017	10.3471	10.2195	0.0288234	1243.08	0.88694	0.96934	none
HMGCR	14.2837	14.3001	14.2383	14.5193	14.1958	14.2398	-0.19612	20239.6	0.211259	0.624035	none
HMGCS1	14.7024	14.6648	14.639	15.0083	14.6253	14.6267	-0.220149	27095.6	0.246898	0.651751	none
HMGN1	14.9089	14.8926	14.8947	14.741	14.7853	14.778	-0.126784	29262.5	0.288926	0.680519	none
HMGN2	15.575	15.5682	15.6163	15.5219	15.6163	15.59	0.0510087	49052.7	0.574356	0.850667	none
HMGN3	11.6471	11.6174	11.7884	11.6805	11.5715	11.6973	-0.0824624	3260.33	0.55251	0.84165	none
HMGN4	11.2615	11.3021	11.3333	11.2039	11.0682	11.1091	-0.325205	2386.6	0.0055977	0.137097	none
HMGN5	7.95246	8.05518	8.16359	8.1082	7.99039	8.01349	-0.210057	265.971	0.381485	0.746168	none
HMGXB3	11.8385	11.8942	11.9554	12.0044	12.0901	12.0514	0.241143	4035.02	0.0517495	0.39028	none
HMGXB4	11.2958	11.2908	11.2841	11.2702	11.234	11.2524	-0.072208	2472.25	0.42672	0.771474	none
HMMR	13.1582	13.1673	12.6357	12.5234	12.5742	12.5602	-0.561467	7295.21	0.0668387	0.428739	none
HMOX1	12.0753	12.1049	12.2048	12.2139	12.37	12.3632	0.353112	4811.7	0.00327478	0.103038	none
HMOX2	13.7181	13.6915	14.0824	14.0807	14.2056	14.1847	0.450473	16679.4	0.0451872	0.370743	none
HMX2	7.3096	7.30134	7.2427	7.38256	7.1973	7.23917	-0.365668	156.077	0.159313	0.568894	none
HNF1B	12.9779	13.0512	12.7243	12.8843	12.8731	12.844	-0.0935409	7646.58	0.582146	0.853893	none
HNF4G	9.9009	9.89302	9.74978	9.94447	9.64493	9.56697	-0.539284	892.962	0.00108171	0.0517332	none
HNRNPA0	13.785	13.782	14.0381	13.9688	14.0034	13.9978	0.160685	15687.7	0.315824	0.697331	none
HNRNPA1	16.6611	16.6266	16.753	16.6812	16.6875	16.7042	0.0226645	105489	0.821364	0.949169	none
HNRNPA2B1	16.4219	16.3684	16.4948	16.324	16.3329	16.3623	-0.0890698	85680	0.441724	0.781429	none
HNRNPA3	15.2142	15.1563	15.0728	15.0732	15.0773	15.105	-0.0626645	35574.9	0.579149	0.852678	none
HNRNPAB	15.1128	15.0472	15.1348	14.9557	14.9447	14.9117	-0.217169	33302.7	0.0733228	0.440813	none
HNRNPC	14.5281	14.5068	14.672	14.4088	14.5024	14.5157	-0.0381902	23606.2	0.78939	0.939638	none
HNRNPD	14.6333	14.594	14.5672	14.4531	14.5567	14.5773	0.00480392	24252.4	0.96783	0.993337	none
HNRNPDL	14.1278	14.1468	14.1087	14.121	14.159	14.1676	0.0590438	18038.6	0.449767	0.785902	none
HNRNPF	15.0388	15.043	15.1636	15.1188	15.4532	15.4376	0.553693	38483	2.35e-07	6.71e-05	none
HNRNPH1	15.3837	15.3647	15.3036	15.3329	15.1424	15.1907	-0.285507	40124.6	0.00172835	0.070158	none
HNRNPH2	12.225	12.1911	12.2468	12.2418	12.1702	12.2347	-0.0386246	4767.07	0.684884	0.898153	none
HNRNPH3	13.8102	13.781	13.8376	13.7835	13.95	13.9524	0.235148	14832.3	0.00508973	0.129228	none
HNRNPK	15.7878	15.7581	15.9429	15.7943	15.7759	15.793	-0.0612758	57510.5	0.618342	0.870151	none
HNRNPL	14.7246	14.736	14.5692	14.612	14.6762	14.6465	-0.00226654	25948.6	0.98537	0.996661	none
HNRNPLL	12.694	12.6594	12.4193	12.411	12.3597	12.4017	-0.284213	5812.6	0.114279	0.5064	none
HNRNPM	15.0093	15.008	15.1879	15.0709	15.1283	15.1074	0.0731134	34839.4	0.558347	0.843976	none
HNRNPR	13.8663	13.8137	13.9282	13.759	13.8099	13.8386	-0.0308459	14644.6	0.791966	0.940854	none
HNRNPU	15.2457	15.2073	15.2416	15.2605	15.3015	15.3021	0.0992108	39256	0.214174	0.625333	none
HNRNPUL1	14.2442	14.2419	14.0839	14.199	14.1506	14.1286	-0.0869226	18526.6	0.460558	0.791944	none
HNRNPUL2	13.7751	13.7295	13.8123	13.865	13.8697	13.8667	0.114071	14480.7	0.278307	0.673333	none
HOGA1	9.11374	9.22935	9.14294	9.05524	9.18127	9.12455	0.0347381	565.976	0.840414	0.954985	none
HOMER1	9.63879	9.55927	9.18105	9.29288	8.99259	8.94513	-1.03477	649.004	0.00034264	0.0232639	DOWN
HOMER2	11.9796	11.9399	11.8715	11.9912	12.12	12.0715	0.247311	4098.85	0.0263169	0.292331	none
HOMER3	7.34901	7.41357	7.21823	7.2063	7.41383	7.26255	0.15088	160.544	0.66472	0.890686	none
HOMEZ	11.1521	11.1962	11.0378	11.0413	11.0561	11.0042	-0.13727	2172.74	0.317945	0.699478	none
HOOK1	10.0378	10.1106	9.91805	10.0328	9.75725	9.8497	-0.435779	999.382	0.00638878	0.147672	none
HOOK2	8.66762	8.63263	8.75027	9.08192	9.1402	9.05425	0.667053	491.171	0.0392398	0.351315	none
HOOK3	13.4488	13.4792	13.2512	13.3465	13.2905	13.3942	-0.0668751	10612.1	0.64928	0.883865	none
HOXA1	4.83346	4.95083	4.80731	4.90573	4.81768	4.85145	-0.61022	29.4607	0.390515	0.751905	none
HOXA10	10.4392	10.536	10.3636	10.2967	10.4398	10.3655	-0.0176164	1362.49	0.916051	0.977122	none
HOXA11	10.2574	10.1737	10.0778	10.1034	10.092	10.1417	-0.0724541	1131.91	0.633369	0.877766	none
HOXA3	9.45905	9.50615	8.99728	9.03411	9.09551	8.98089	-0.52132	601.831	0.137122	0.53994	none
HOXA4	7.71096	7.67313	7.52624	7.52678	7.62184	7.63003	0.0431314	197.225	0.879264	0.966509	none
HOXA5	9.85293	9.73699	9.55228	9.63035	9.70106	9.70611	0.00779565	834.855	0.969652	0.99381	none
HOXA6	10.6336	10.7161	10.559	10.474	10.6646	10.6746	0.125449	1580.35	0.435309	0.776718	none
HOXA7	10.3893	10.3622	10.3283	10.3907	10.3575	10.3296	-0.0450378	1314.37	0.682918	0.897826	none
HOXA9	11.8546	11.8297	11.8221	11.8667	11.8186	11.8327	-0.029685	3659.97	0.739254	0.91975	none
HOXB2	8.95518	8.98739	8.29169	8.30554	8.43614	8.44375	-0.625441	410.25	0.212935	0.625237	none
HOXB3	9.70137	9.88691	9.55335	9.62627	9.75138	9.77674	0.127393	847.792	0.556313	0.843212	none
HOXB4	8.82623	8.69165	8.52675	8.54182	8.67602	8.59804	-0.0413894	403.738	0.87542	0.96527	none
HOXB5	7.74435	7.82918	7.4005	7.60359	7.82633	7.71451	0.361112	211.54	0.400615	0.756881	none
HOXB6	12.532	12.5895	11.9518	12.2836	12.4573	12.4549	0.143199	5446.25	0.607648	0.865158	none
HOXB7	9.8514	9.90725	10.0596	10.0893	10.0975	10.0359	0.162845	1034.85	0.379314	0.745478	none
HOXB8	10.4884	10.541	10.1104	10.327	10.457	10.5504	0.226382	1382.15	0.348742	0.722649	none
HOXB9	10.4415	10.505	10.5388	10.4362	10.5037	10.5028	0.0399535	1437.38	0.739594	0.919847	none
HOXC10	9.87766	9.85428	9.94556	10.1441	10.0665	10.0459	0.180298	1023.79	0.365481	0.733352	none
HOXC13	8.44809	8.52598	8.31439	8.37285	8.46139	8.38315	0.0108658	343.536	0.96169	0.992269	none
HOXC4	10.7957	10.775	10.1741	10.4613	10.386	10.4706	-0.277654	1501.59	0.372802	0.740684	none
HOXC6	9.43968	9.56462	9.3193	9.59811	9.68018	9.62129	0.333684	750.863	0.111209	0.502844	none
HOXC8	8.06925	8.15718	8.10956	8.19515	8.28591	8.15865	0.251051	288.043	0.2427	0.649418	none
HOXC9	10.3247	10.4293	10.164	10.2707	10.3359	10.2631	-0.0031524	1264.17	0.985668	0.996809	none
HOXD1	5.31011	5.40791	5.38079	5.38353	5.49785	5.365	0.595014	42.5863	0.292714	0.682688	none
HOXD10	5.34001	5.36477	5.3431	5.41094	5.31253	5.41229	-0.0111232	41.3987	0.98269	0.995958	none
HOXD13	8.24293	8.29145	8.41513	8.22029	8.12209	8.12594	-0.485205	304.645	0.0293859	0.309187	none
HOXD3	9.85398	9.88824	9.58351	9.77864	9.84319	9.81342	0.089406	893.315	0.665022	0.890686	none
HOXD4	9.66034	9.636	9.62701	9.71081	9.76852	9.8074	0.256778	835.471	0.0453168	0.371344	none
HOXD8	10.7022	10.6889	10.7355	10.7403	10.6796	10.6999	-0.0484845	1672.95	0.63661	0.878862	none
HOXD9	11.3322	11.3643	11.2778	11.4344	11.325	11.3574	-0.0211826	2610.99	0.863009	0.963509	none
HP1BP3	12.843	12.862	12.7195	12.5875	12.5834	12.6738	-0.21111	6751.91	0.198186	0.611021	none
HPCAL1	9.4741	9.41	9.3159	9.35749	9.32892	9.34133	-0.118908	663.752	0.452068	0.78708	none
HPD	9.68679	9.72419	10.1422	10.3206	10.2844	10.2149	0.455772	1114.36	0.19461	0.607047	none
HPF1	10.6948	10.7321	10.792	10.5571	10.5884	10.5881	-0.196999	1623.95	0.206128	0.618197	none
HPRT1	13.3257	13.3307	13.4464	13.2147	13.1654	13.1913	-0.248732	9991.18	0.0638303	0.422882	none
HPS1	9.94758	10.044	9.81481	10.024	10.105	10.0562	0.227518	1029.02	0.191985	0.603775	none
HPS3	10.3283	10.2624	10.1862	10.246	10.2001	10.3165	0.00592351	1225.53	0.967027	0.993267	none
HPS4	10.5963	10.7044	10.74	10.7648	10.8452	10.7203	0.144189	1702.4	0.328426	0.704434	none
HPS5	10.5033	10.5002	10.5637	10.3982	10.5256	10.6143	0.141105	1469.87	0.315931	0.697331	none
HPS6	10.7359	10.7744	10.785	10.9348	10.8708	10.7807	0.0287864	1804.86	0.848875	0.957578	none
HR	9.26317	9.20689	8.69427	8.7564	8.61874	8.58086	-0.989663	493.33	0.00991288	0.18703	none
HRAS	10.8672	10.8264	10.8837	11.1247	11.0203	10.9037	0.0546524	1974.05	0.772504	0.932878	none
HRASLS	7.26464	7.42704	7.13433	7.2332	7.24518	7.26636	-0.059669	155.199	0.867672	0.964682	none
HRCT1	6.85087	6.90739	6.61462	6.84337	6.82516	6.74814	-0.111812	113.119	0.811209	0.946841	none
HS1BP3	11.1416	11.2213	10.968	11.2596	11.2596	11.2274	0.154773	2333.18	0.373975	0.740936	none
HS2ST1	12.0627	12.115	11.8721	11.8376	11.8137	11.8483	-0.246363	3919.03	0.153967	0.562804	none
HS3ST2	10.7448	10.7617	10.6028	10.4057	10.5905	10.5596	-0.114165	1577.39	0.585818	0.85572	none
HS3ST3B1	5.79471	5.91495	5.94465	6.13405	5.96982	5.97822	0.126156	63.9636	0.856533	0.961665	none
HS3ST4	10.2699	10.2906	10.2417	10.3717	10.4441	10.4077	0.241841	1298.68	0.0598495	0.410212	none
HS6ST1	11.3712	11.2566	11.2576	11.3095	11.3481	11.376	0.106696	2559.91	0.352236	0.72502	none
HS6ST2	9.89905	9.996	9.79347	9.86691	9.60284	9.65287	-0.528036	903.929	0.00107925	0.0517332	none
HSBP1	11.6526	11.5734	11.7443	11.7146	11.6487	11.6867	-0.00890909	3264.04	0.944533	0.986226	none
HSBP1L1	7.35883	7.24947	7.2498	7.18643	7.02953	7.17926	-0.648488	150.069	0.0488692	0.383179	none
HSCB	9.54201	9.67038	9.63451	9.50937	9.53072	9.5244	-0.13092	761.328	0.409701	0.76258	none
HSD11B1	10.3076	10.2861	10.8363	10.5272	10.306	10.2427	-0.440912	1407.86	0.124017	0.521036	none
HSD11B1L	8.71232	8.78458	8.88474	9.12988	9.07924	9.02521	0.363433	499.433	0.212711	0.625016	none
HSD17B1	5.45976	5.50921	5.39014	5.46854	5.4803	5.47203	0.172271	44.3515	0.727988	0.914205	none
HSD17B10	11.2665	11.1741	11.5288	11.3205	11.3639	11.2295	-0.0547794	2565.3	0.780688	0.93657	none
HSD17B11	9.85972	9.87988	9.59142	9.86934	9.84233	9.87245	0.0987162	909.576	0.635275	0.878287	none
HSD17B12	12.4879	12.4696	12.3122	12.3935	12.2065	12.3105	-0.260622	5296.51	0.0521991	0.391119	none
HSD17B4	11.311	11.2861	11.405	11.3407	11.4127	11.4149	0.131508	2635.67	0.237451	0.645332	none
HSD17B7	10.6271	10.6397	10.702	10.7784	10.5482	10.5937	-0.211591	1610.21	0.115248	0.508127	none
HSD17B8	9.81787	9.86182	9.90966	9.93407	9.94016	9.86823	0.0445608	949.169	0.746238	0.922071	none
HSD3B1	14.4572	14.4783	14.7465	14.665	14.601	14.5684	-0.0144238	24726.4	0.931565	0.981019	none
HSD3B7	7.68677	7.7162	8.10625	8.2866	8.12416	8.07667	0.32583	269.444	0.5263	0.829019	none
HSDL1	10.2391	10.2149	10.666	10.6491	10.4621	10.4198	-0.0433926	1418.15	0.877395	0.965976	none
HSDL2	10.0715	10.097	9.93684	10.0611	9.87453	10.0217	-0.178393	1035.59	0.274407	0.669326	none
HSF1	13.0681	13.1036	13.0208	13.0477	13.0647	13.0616	0.0042644	8549.03	0.962584	0.992544	none
HSF2	10.73	10.6954	10.7556	10.6203	10.6555	10.6027	-0.129893	1639.78	0.305471	0.690763	none
HSF2BP	9.12328	9.16298	9.1409	9.18508	9.07927	9.1332	-0.103395	563.617	0.459675	0.791944	none
HSF4	9.06693	9.12715	9.30986	9.39755	9.30116	9.35735	0.20283	619.904	0.408211	0.761444	none
HSP90AA1	17.105	17.0685	17.0914	17.0324	17.053	17.0548	-0.0327339	137395	0.698806	0.904743	none
HSP90AB1	17.1007	17.103	17.1936	17.1815	17.1726	17.175	0.0443794	145984	0.648041	0.88376	none
HSP90B1	16.2079	16.1661	16.0438	16.0369	15.8927	15.8957	-0.352198	67905.3	0.00459937	0.123614	none
HSPA12A	12.2645	12.2417	12.0465	12.0677	12.0005	12.0242	-0.24453	4440.15	0.110864	0.50266	none
HSPA12B	8.8325	8.90954	8.5039	8.61155	8.6452	8.68807	-0.149218	422.238	0.626892	0.874603	none
HSPA13	11.1688	11.1039	11.187	11.2341	11.0915	11.0863	-0.148778	2268.98	0.19573	0.60818	none
HSPA14	12.4848	12.4744	12.639	12.3602	12.4157	12.444	-0.105406	5695.34	0.489913	0.808551	none
HSPA1A	13.4124	13.4939	13.8577	14.2756	14.1753	14.1178	0.517882	16033.2	0.13969	0.542426	none
HSPA1L	7.72124	7.83612	7.91086	7.87825	7.91983	7.98897	0.35104	236.826	0.163014	0.574482	none
HSPA2	11.8199	11.865	11.6975	12.0159	11.8805	11.8856	0.0452823	3737.4	0.789135	0.939592	none
HSPA4	14.4537	14.4363	14.3473	14.197	14.242	14.2407	-0.194739	20552.9	0.189662	0.601648	none
HSPA4L	10.9237	10.9974	10.4311	10.6369	10.3258	10.3529	-0.789004	1634.58	0.00472503	0.124786	none
HSPA5	16.3116	16.312	16.4407	16.4418	16.2342	16.2545	-0.212365	82811.5	0.0673036	0.428739	none
HSPA6	9.78246	9.86518	9.97607	10.1996	10.0461	10.1036	0.203537	1034.31	0.4011	0.756881	none
HSPA8	17.6556	17.6342	17.7301	17.6081	17.5214	17.5276	-0.210984	200994	0.0332418	0.327242	none
HSPA9	15.3722	15.379	15.5095	15.5462	15.5081	15.5084	0.0846318	45514.3	0.506782	0.817615	none
HSPB1	15.5164	15.5401	15.4855	15.7367	15.749	15.6903	0.229035	50655.4	0.123786	0.520857	none
HSPB11	8.56077	8.38117	8.1765	8.25236	8.29048	8.14418	-0.365921	321.693	0.258204	0.657694	none
HSPB2	10.1109	10.118	10.1989	10.3986	10.4163	10.4369	0.391779	1259.1	0.0443217	0.368703	none
HSPB6	9.50922	9.447	9.24701	9.38497	9.2934	9.22705	-0.302046	658.515	0.131033	0.532016	none
HSPBAP1	7.19212	7.17255	7.16702	7.14815	7.18679	7.23655	0.168817	145.589	0.460252	0.791944	none
HSPBP1	11.8794	11.9115	11.9025	11.9106	12.0044	11.9228	0.105058	3883.54	0.277433	0.67232	none
HSPD1	15.3718	15.3472	15.4432	15.3087	15.3552	15.3553	-0.0215879	42195.7	0.833881	0.952902	none
HSPE1	13.7588	13.728	14.0008	13.7714	13.7823	13.7756	-0.0663788	14354.7	0.672908	0.893635	none
HSPG2	15.5598	15.561	15.2041	15.6042	15.4908	15.6271	0.105754	47054.7	0.601119	0.86328	none
HSPH1	13.93	13.9127	13.6697	13.6922	13.7515	13.7789	-0.0682616	14231.7	0.682166	0.897764	none
HTATIP2	10.9524	10.8892	11.1343	11.1321	11.1772	11.1565	0.23186	2170.44	0.17926	0.592517	none
HTRA1	13.0216	12.9861	13.2278	13.2592	13.1956	13.1399	0.0603524	9066.31	0.722873	0.912927	none
HTRA2	9.90481	9.95885	10.367	10.4787	10.4119	10.4203	0.380375	1264.32	0.237156	0.645332	none
HTT	12.2509	12.2525	12.2917	12.4917	12.4095	12.4403	0.161003	5268.83	0.299851	0.687405	none
HUNK	10.2379	10.2371	9.74091	9.91203	10.0726	10.1762	0.13451	1092.26	0.648911	0.88376	none
HUS1	10.2929	10.3381	10.4112	10.289	10.2411	10.2621	-0.153368	1268.22	0.233014	0.642419	none
HUWE1	13.3827	13.3395	13.3343	13.4316	13.3991	13.4805	0.108785	10784.4	0.300037	0.687555	none
HYAL1	9.33713	9.41414	9.39203	9.66702	9.5403	9.4848	0.106858	716.773	0.64115	0.880736	none
HYAL2	10.3392	10.4089	10.6763	10.6075	10.6048	10.5746	0.130603	1496.89	0.531984	0.83089	none
HYAL3	7.57094	7.61838	7.71767	7.83352	7.69472	7.68962	0.00459906	207.946	0.987925	0.997173	none
HYI	7.28781	7.4634	7.31509	7.34798	7.56908	7.46696	0.577174	172.394	0.0467097	0.377118	none
HYKK	8.30339	8.37848	8.126	8.18604	8.21137	8.15285	-0.198708	301.874	0.441752	0.781429	none
HYLS1	10.0633	10.0067	9.86974	9.72952	9.78413	9.741	-0.320791	943.656	0.134222	0.537143	none
HYOU1	14.166	14.1893	14.349	14.3901	14.237	14.2269	-0.0734493	19685.5	0.614377	0.867915	none
HYPK	11.8426	11.7525	12.0549	11.9407	11.8942	11.7961	-0.0958312	3790.47	0.577748	0.852016	none
IAH1	10.2122	10.2312	10.3786	10.2403	10.2392	10.2687	-0.0254414	1230.08	0.860875	0.962766	none
IARS	13.8852	13.856	13.7691	13.8388	13.8278	13.8263	-0.0177481	14611.4	0.857648	0.962029	none
IARS2	14.0131	13.9654	14.1041	14.0387	13.9772	13.9929	-0.0740972	16576.9	0.481503	0.804768	none
IBA57	10.0257	10.041	10.2719	10.3868	10.3873	10.3335	0.309472	1227.91	0.182898	0.596448	none
IBTK	11.8975	11.8955	11.9113	11.9088	11.9015	11.9267	0.0182417	3840.23	0.830633	0.951362	none
ICA1	9.94337	9.87223	9.96605	9.81474	9.78805	9.79671	-0.213613	934.661	0.142873	0.54613	none
ICA1L	8.56635	8.47407	8.32709	8.36996	8.30182	8.39222	-0.240862	341.688	0.323174	0.701148	none
ICAM1	7.04701	6.97534	7.0743	7.01524	6.90458	6.98102	-0.38194	128.564	0.169173	0.581538	none
ICAM3	7.72566	7.82064	7.78773	7.74332	7.73391	7.81783	0.0223297	218.887	0.918153	0.97796	none
ICE1	12.3879	12.3844	12.2504	12.3354	12.346	12.3653	0.024171	5208.17	0.832695	0.952647	none
ICE2	10.6786	10.7597	10.6726	10.5465	10.5578	10.6644	-0.098397	1608.28	0.527132	0.829019	none
ICK	12.4764	12.4827	11.9746	12.066	12.0984	12.0989	-0.291625	4812.8	0.269296	0.664874	none
ICMT	13.5379	13.5756	13.6012	13.5024	13.4201	13.3927	-0.238892	11661.1	0.0130236	0.215895	none
ICOSLG	11.5153	11.5427	11.0236	11.212	11.3087	11.3314	-0.0433981	2606.02	0.86873	0.964682	none
ID1	12.4629	12.4697	12.3485	13.0031	13.1228	13.0873	0.799177	7280.05	0.00607331	0.14427	none
ID2	11.1288	11.0846	10.2281	10.1981	10.4088	10.3769	-0.646975	1670.7	0.159396	0.568894	none
ID3	12.4076	12.5696	11.9095	12.5778	12.9065	12.9045	0.811655	6327.78	0.00628624	0.14633	none
IDE	12.5957	12.6347	12.4571	12.3905	12.4394	12.4799	-0.105349	5814.69	0.491023	0.809539	none
IDH1	13.3128	13.2832	13.1794	13.0615	13.2296	13.1943	-0.00275574	9509.24	0.98528	0.996661	none
IDH2	12.3057	12.2624	12.7356	12.5416	12.6604	12.624	0.264776	5978.98	0.255688	0.656695	none
IDH3A	14.1285	14.1206	13.839	13.6695	13.6321	13.6952	-0.470107	15079.1	0.0373194	0.344192	none
IDH3B	12.1493	12.1604	12.5992	12.4604	12.4081	12.4164	0.0846066	5352.17	0.718568	0.911746	none
IDH3G	11.9359	11.9547	12.1026	11.9575	11.9862	11.9924	-0.000922453	4069.51	0.994187	0.99843	none
IDI1	12.4099	12.3706	12.6193	12.6813	12.4584	12.4998	-0.0805558	5858.07	0.657431	0.887615	none
IDNK	8.28466	8.35369	8.41637	8.18409	8.30545	8.36595	0.0606531	320.908	0.798976	0.943197	none
IDS	12.3607	12.3677	12.4712	12.4743	12.3631	12.376	-0.0826033	5420.41	0.465199	0.79572	none
IDUA	10.8411	10.8724	10.8968	11.0442	11.0979	11.1211	0.334921	2033.55	0.0219768	0.270636	none
IER2	10.9465	11.0698	11.0713	11.2114	11.1962	11.2137	0.217073	2235.21	0.170968	0.583576	none
IER3	13.7284	13.7727	13.5877	13.5446	13.5617	13.5997	-0.130998	12750	0.36678	0.734133	none
IER3IP1	12.3872	12.4243	12.282	12.285	12.0542	12.0939	-0.451601	4936	0.00020681	0.0157223	none
IER5	12.3703	12.341	12.4868	12.5531	12.5262	12.5019	0.118665	5665.72	0.401474	0.757016	none
IER5L	9.42098	9.62902	9.07433	9.60105	9.73677	9.73065	0.557053	766.768	0.0895121	0.467966	none
IFFO2	12.2693	12.2429	12.9044	12.3181	12.4304	12.5035	-0.00765538	5741.18	0.979968	0.995438	none
IFI16	7.81278	7.89687	7.37073	7.38511	7.39154	7.35354	-0.981204	198.583	0.0582501	0.404223	none
IFI27L2	8.911	8.75714	8.67535	8.92546	8.84575	8.8919	0.108122	459.64	0.640546	0.880497	none
IFI30	6.32529	6.40209	6.45879	6.45476	6.59015	6.50318	0.733785	89.2343	0.0576078	0.403125	none
IFI35	10.1444	10.1518	10.4536	10.4355	10.4117	10.4634	0.239342	1314.78	0.285198	0.677449	none
IFI6	8.96998	8.99533	8.82533	8.75917	8.81261	8.95011	-0.0198876	476.047	0.931744	0.98105	none
IFIH1	8.35087	8.30769	8.31329	8.56995	8.49306	8.51076	0.284223	347.225	0.273626	0.667917	none
IFIT2	6.82441	6.83196	6.76788	7.12386	6.8731	6.94405	0.0476515	121.939	0.92098	0.978363	none
IFIT3	4.8435	4.81667	4.76465	4.89508	4.79906	4.81566	-0.353412	28.559	0.598329	0.862003	none
IFIT5	12.0448	11.9771	11.8794	11.7632	11.748	11.7783	-0.265036	3757.34	0.100588	0.485078	none
IFITM2	5.89766	5.89026	5.8607	5.89637	6.04811	5.96839	0.857224	61.6892	0.0160929	0.239699	none
IFITM3	12.0355	12.1164	12.052	12.1655	12.3278	12.2884	0.351741	4621.28	0.00204009	0.0782251	none
IFITM3_1	12.178	12.114	11.8973	12.0175	12.2305	12.1685	0.235139	4422.88	0.147917	0.552985	none
IFNAR1	12.2099	12.2127	12.1542	12.109	12.0369	12.0305	-0.230427	4481.61	0.0274869	0.299014	none
IFNAR2	12.273	12.2294	11.7277	11.3325	11.1777	11.138	-1.36973	3621.13	0.000275318	0.020229	DOWN
IFNGR1	11.0867	11.1298	11.1095	11.0105	11.0315	11.0992	-0.0332752	2163.8	0.780389	0.936466	none
IFNGR2	12.2687	12.2668	12.4739	12.4221	12.2748	12.2877	-0.132639	5177.04	0.365092	0.733082	none
IFNLR1	9.46038	9.46999	9.92766	10.0906	9.81127	9.77411	0.0328597	895.762	0.928473	0.980075	none
IFRD1	12.0247	12.062	12.3366	11.9344	12.0455	12.1056	-0.0406483	4382.27	0.840206	0.954842	none
IFRD2	13.4152	13.4241	13.3699	13.406	13.3942	13.3367	-0.061396	10747.3	0.490369	0.808998	none
IFT122	10.1268	10.1278	10.0471	10.0889	10.1216	10.1156	0.0386176	1101.63	0.744812	0.921476	none
IFT140	11.1127	11.1163	10.9705	11.2303	11.2695	11.2528	0.257013	2300.48	0.10027	0.485078	none
IFT172	9.03491	8.99241	8.98803	9.00361	9.04469	9.13175	0.189661	524.762	0.194795	0.607239	none
IFT20	11.0236	10.9821	11.1078	10.9752	10.984	10.9915	-0.0624806	2065.85	0.608018	0.865435	none
IFT22	10.7596	10.8674	10.9111	10.825	10.734	10.7334	-0.193663	1794.16	0.125904	0.52408	none
IFT27	9.72508	9.72601	9.19371	9.18089	9.22343	9.19145	-0.604151	695.4	0.100437	0.485078	none
IFT43	9.91492	9.97892	9.80342	9.91912	9.89347	9.95443	0.0356889	964.505	0.814021	0.947358	none
IFT46	10.2588	10.3076	10.2285	10.2691	10.0799	10.0507	-0.381808	1182.56	0.000917824	0.0464278	none
IFT52	9.66658	9.62082	9.66965	9.57146	9.60147	9.5684	-0.0976833	785.832	0.471081	0.798762	none
IFT57	10.916	10.9579	10.6496	10.6592	10.5157	10.5658	-0.476621	1705	0.0212442	0.267372	none
IFT74	9.69361	9.62707	9.26279	9.22495	9.2205	9.26546	-0.490679	687.623	0.115502	0.508267	none
IFT80	11.1797	11.1946	11.013	10.9543	10.9795	10.9844	-0.18987	2133.66	0.255949	0.656695	none
IFT81	10.2804	10.2488	10.1164	10.102	10.0065	10.0486	-0.309223	1130.7	0.0521995	0.391119	none
IFT88	9.12848	9.15853	9.07784	9.00734	9.09934	8.97776	-0.12262	541.018	0.497251	0.812804	none
IGBP1	11.478	11.3745	11.582	11.5037	11.5103	11.5064	0.0359118	2887.44	0.791934	0.940854	none
IGF1R	13.564	13.5514	13.3805	13.5405	13.6114	13.6349	0.178055	12011	0.162426	0.573638	none
IGF2BP2	11.9156	11.9758	12.0598	11.8811	11.8811	11.8267	-0.177115	3896.54	0.171867	0.584644	none
IGF2R	12.585	12.6094	12.6312	12.8788	12.8395	12.9191	0.317966	6929.67	0.0656562	0.426636	none
IGFALS	6.16246	6.15975	6.31796	6.39537	6.29271	6.36547	0.380596	79.4857	0.483341	0.805487	none
IGFBP2	16.2055	16.1826	16.7293	16.3434	16.1423	16.0929	-0.429123	81783	0.0814317	0.454766	none
IGFBP3	11.4128	11.3939	12.396	12.3532	11.9411	12.0389	-0.0120695	4221.31	0.985587	0.996804	none
IGFBP4	12.5759	12.6077	12.7253	12.4995	12.7933	12.7756	0.289992	6526.12	0.033854	0.329912	none
IGFBP5	5.17904	5.1402	5.04649	4.99069	5.02218	5.03568	-0.837383	34.3027	0.258729	0.657694	none
IGFBP6	11.8651	11.8662	12.5913	13.0056	12.8251	12.8014	0.582462	6385.78	0.392986	0.752766	none
IGFBP7	12.3542	12.2611	12.2749	11.9977	12.0601	12.0488	-0.291307	4642.03	0.109813	0.500845	none
IGFBPL1	13.8007	13.7802	13.7376	13.4801	13.6522	13.6547	-0.085984	13241.1	0.617082	0.869401	none
IGFLR1	7.41943	7.53674	7.38665	7.42386	7.56183	7.63236	0.531054	182.24	0.0403766	0.354108	none
IGHMBP2	10.4624	10.4763	10.668	10.7953	10.8167	10.7087	0.273867	1631.17	0.197217	0.609741	none
IGSF3	9.91815	9.89301	9.75711	9.89192	9.75475	9.92277	-0.0480346	930.07	0.780516	0.936527	none
IGSF5	11.729	11.7279	11.7126	11.6237	11.5253	11.4972	-0.318616	3198.51	0.00340956	0.105683	none
IGSF6	4.40175	4.35506	4.33095	4.31212	4.33276	4.35961	-0.0835466	20.504	0.907153	NA	none
IGSF8	9.02215	9.07203	8.87626	9.1799	9.15787	9.14432	0.237386	544.102	0.290184	0.681337	none
IGSF9	9.17625	9.23618	9.27619	9.25572	9.02065	9.11807	-0.368547	583.639	0.0186359	0.256154	none
IK	12.6863	12.6655	12.7284	12.7218	12.7438	12.7572	0.0807067	6737.37	0.365244	0.733276	none
IKBIP	12.2593	12.2649	11.7926	11.7381	11.5488	11.5767	-0.810097	3913.38	0.00353988	0.10777	none
IKBKB	11.3075	11.3243	11.3406	11.5395	11.5667	11.5359	0.285633	2790.3	0.0685232	0.430433	none
IKBKE	9.28689	9.42519	9.31048	9.57386	9.62608	9.66446	0.487526	726.359	0.0235163	0.279289	none
IKBKG	10.7202	10.8322	11.0086	10.9068	11.0051	11.0379	0.260553	1949.99	0.130234	0.530691	none
IKZF2	7.97191	8.01154	7.95085	8.03439	8.00026	8.20174	0.329372	263.133	0.16406	0.575539	none
IKZF4	8.70423	8.66335	8.3737	8.41266	8.38806	8.5538	-0.191795	372.087	0.539782	0.835397	none
IKZF5	9.78289	9.81454	9.65368	9.73332	9.63753	9.68974	-0.168821	844.97	0.269235	0.664847	none
IL10RB	11.0152	11.0142	11.1569	11.0052	10.9538	10.944	-0.176772	2075.23	0.176955	0.58979	none
IL11	13.3402	13.3717	13.8859	13.7473	13.556	13.5812	-0.0703309	12493.4	0.788048	0.939401	none
IL11RA	9.43799	9.40097	9.44497	9.4582	9.60223	9.43811	0.180926	708.417	0.247727	0.651751	none
IL13RA1	12.0823	12.0485	12.0829	12.1953	12.0664	12.0945	-0.0383121	4380.18	0.742246	0.920642	none
IL13RA2	5.40793	5.46168	5.55786	5.5361	5.33246	5.34489	-1.93008	44.6468	0.000558039	0.0335592	DOWN
IL15RA	10.4297	10.467	10.4801	10.5595	10.5626	10.5064	0.0902125	1451.19	0.477275	0.801471	none
IL17D	6.00621	6.02389	5.89802	6.04503	5.94427	5.94434	-0.383831	63.4507	0.383502	0.747528	none
IL17RA	11.892	11.9223	11.5404	11.7296	11.6741	11.6678	-0.186398	3448.94	0.35517	0.727204	none
IL17RC	10.4263	10.4023	10.5825	10.6362	10.5336	10.5083	0.00783046	1469.29	0.963789	0.992697	none
IL17RD	7.63894	7.50603	7.73945	7.92808	7.83535	7.76976	0.273299	218.114	0.489389	0.808513	none
IL18	6.37601	6.33662	6.41158	6.5609	6.48269	6.49627	0.352861	88.2985	0.426036	0.771399	none
IL18R1	8.63931	8.68503	8.27273	8.17335	8.3682	8.4932	-0.0918941	358.3	0.821478	0.949169	none
IL18RAP	7.16159	7.24226	6.85401	6.74272	6.87987	6.86795	-0.668242	131.317	0.263153	0.660747	none
IL1R1	12.1173	12.1274	11.9011	11.8338	11.8288	11.8626	-0.262229	3979.48	0.148699	0.554275	none
IL1RAP	6.45128	6.48774	6.37535	6.52128	6.5987	6.56146	0.629791	91.608	0.0835838	0.4586	none
IL1RAPL2	6.40752	6.46004	6.44769	6.41471	6.48689	6.47799	0.276521	87.5781	0.339037	0.714929	none
IL1RL2	10.378	10.4089	10.2654	10.2772	10.241	10.2619	-0.154255	1268.68	0.27039	0.66549	none
IL1RN	9.89905	9.89564	9.78606	9.78324	9.12611	9.21326	-1.42879	838.489	2.5e-19	8.23e-16	DOWN
IL20RB	7.60787	7.71344	7.80815	7.69773	7.65972	7.69399	-0.107775	208.417	0.675013	0.894126	none
IL21R	5.61483	5.791	5.50584	5.46461	5.47942	5.54705	-0.849996	49.5671	0.271371	0.666784	none
IL23A	6.05706	5.97087	5.97247	5.96212	6.01053	5.9991	0.0950292	64.0144	0.799802	0.943197	none
IL27RA	12.356	12.3402	12.1315	12.1246	12.0091	12.0242	-0.377217	4638.46	0.020331	0.26215	none
IL34	6.65693	6.63317	6.62952	6.77203	6.81331	6.82223	0.674964	107.049	0.0438211	0.366878	none
IL4I1	4.60167	4.6073	4.5795	4.62242	4.63485	4.65168	0.623567	24.6374	0.245962	NA	none
IL4R	11.1903	11.2451	11.2356	11.2089	11.1684	11.2264	-0.0385096	2373.89	0.703583	0.905911	none
IL6	8.91277	8.93554	10.514	11.0039	10.2555	10.3402	0.113863	1406.2	0.932802	0.981771	none
IL6R	8.26992	8.20608	8.75992	8.50041	8.50465	8.46091	0.0585682	360.816	0.882752	0.968238	none
IL6ST	14.2203	14.1921	13.2711	13.3943	13.4952	13.5856	-0.504687	14293.1	0.215532	0.626863	none
IL7	8.78184	8.84451	8.77499	8.83822	8.52007	8.43692	-0.838787	424.629	6.66e-07	0.000159146	none
IL7R	5.16831	5.19939	5.0736	5.05835	5.15899	5.14624	0.288314	35.5697	0.670444	0.892488	none
ILDR2	11.486	11.4631	11.4399	11.7354	11.6301	11.6342	0.158103	3049.69	0.374413	0.741055	none
ILF2	14.4998	14.4996	14.9481	14.6345	14.7068	14.7162	0.0780755	26349.6	0.722647	0.912818	none
ILF3	14.0331	14.0366	14.1303	14.0796	14.1385	14.1531	0.11948	17523.2	0.214972	0.626344	none
ILK	13.5512	13.5202	13.2022	13.1995	13.2784	13.287	-0.159013	10482	0.441657	0.781429	none
ILKAP	11.2198	11.2329	11.4244	11.2959	11.3634	11.3413	0.0956899	2551.82	0.509495	0.819879	none
ILVBL	11.9903	12.0746	12.0253	11.8947	11.8308	11.8429	-0.27042	3956.25	0.0306386	0.314536	none
IMMP1L	10.3165	10.3241	10.2988	10.0679	10.11	10.1022	-0.28548	1188.21	0.117364	0.511427	none
IMMP2L	9.48142	9.48904	9.40977	9.51527	9.51162	9.44073	0.00408681	712.218	0.977206	0.995103	none
IMMT	12.8391	12.817	12.8978	12.9079	12.9088	12.8822	0.0476751	7519.45	0.629279	0.875851	none
IMP3	10.4246	10.4885	10.7739	10.6995	10.6839	10.6728	0.127912	1592.64	0.547361	0.839028	none
IMP4	12.0285	12.1183	12.4605	12.2969	12.2881	12.3119	0.0994757	4925.49	0.640036	0.880497	none
IMPA1	10.7689	10.818	10.9063	10.7324	10.5602	10.596	-0.414487	1713.58	0.00245808	0.0890595	none
IMPA2	6.52528	6.43978	6.98907	7.21956	6.58301	6.4708	-1.61007	121.888	0.0560916	0.401151	none
IMPAD1	13.4831	13.4607	13.2318	13.2895	13.1494	13.2101	-0.309293	10200.1	0.0499357	0.385871	none
IMPDH1	12.0619	12.0958	12.0801	12.181	12.1116	12.0869	-0.0106836	4402.36	0.921166	0.978363	none
IMPDH2	13.8895	13.8622	14.2067	13.8768	13.9591	13.9437	-0.0280471	16016.3	0.881195	0.967483	none
IMPG2	7.9448	7.63232	7.93984	7.7762	7.92246	7.98505	0.367795	237.559	0.285583	0.677489	none
INAFM1	7.66757	7.7071	7.58541	7.62788	7.55721	7.50877	-0.404857	196.299	0.0786616	0.449821	none
INAFM2	10.77	10.6866	10.7975	10.5774	10.584	10.5602	-0.251203	1629.89	0.106289	0.494713	none
INAVA	8.03397	7.97076	9.13439	9.29441	8.86529	8.82343	0.117884	497.772	0.920317	0.978363	none
INCA1	5.31005	5.34573	5.25276	5.27268	5.24801	5.2465	-0.564457	39.0425	0.24394	0.650244	none
INCENP	12.9522	13.0491	12.5125	12.7638	12.7836	12.7407	-0.12389	7242.83	0.603219	0.863982	none
INF2	11.9496	12.0426	11.8549	12.2498	12.2928	12.2335	0.375131	4467.05	0.0595631	0.409286	none
ING1	12.2619	12.2525	12.3797	12.4022	12.4725	12.4608	0.229221	5321.13	0.0669371	0.428739	none
ING2	10.4014	10.3	10.0903	10.1842	10.192	10.1906	-0.111536	1205.67	0.565218	0.846762	none
ING3	9.81286	9.97483	9.98079	9.84272	9.79862	9.78197	-0.227278	936.93	0.158601	0.56775	none
ING4	10.2412	10.2358	10.0564	10.0118	10.0377	10.0379	-0.19791	1106.89	0.278622	0.67361	none
ING5	9.36398	9.38869	9.49054	9.48066	9.57273	9.55833	0.273627	715.3	0.0716461	0.436335	none
INHBA	6.85618	6.84732	7.48043	7.29585	6.68329	6.59877	-2.75869	146	2.84e-05	0.00309075	DOWN
INHBB	13.8815	13.8909	13.9601	14.0998	13.9433	13.9279	-0.0416809	15876.8	0.762907	0.928991	none
INHBE	12.4951	12.5667	12.5971	12.9631	12.8675	12.9043	0.344708	6928.76	0.127629	0.526198	none
INIP	11.2009	11.2773	11.2219	11.1468	11.1697	11.1391	-0.101023	2343.58	0.38233	0.746806	none
INO80	12.6066	12.6455	12.7897	12.697	12.7156	12.703	0.0363349	6633.11	0.770877	0.932549	none
INO80B	10.0742	10.14	10.1672	10.2622	10.241	10.2516	0.155608	1171.19	0.29055	0.681337	none
INO80C	10.4939	10.4173	10.7805	10.4776	10.516	10.4894	-0.0900657	1490.82	0.6703	0.892466	none
INO80D	10.2196	10.2619	10.0847	10.2453	10.1676	10.2341	-0.00713892	1180.74	0.962533	0.992544	none
INO80E	10.9203	10.9993	10.9562	10.9945	10.9809	10.9726	0.0151264	2007.57	0.885838	0.969111	none
INPP1	10.0313	9.949	10.03	10.2001	10.063	10.0944	0.0419782	1072.63	0.809207	0.946349	none
INPP4A	11.2895	11.3902	11.2512	11.4537	11.3614	11.3646	0.0233436	2620.03	0.870422	0.964682	none
INPP5A	10.5865	10.507	10.4832	10.8478	10.9431	10.9045	0.540053	1714.83	0.012176	0.209762	none
INPP5B	10.6243	10.7382	10.7302	10.7036	10.8736	10.8524	0.28871	1734.44	0.014906	0.228899	none
INPP5E	9.18855	9.19347	9.12575	9.1736	9.31146	9.22632	0.213934	591.02	0.139515	0.542224	none
INPP5F	10.5763	10.5423	10.2849	10.4076	10.4258	10.3433	-0.136176	1388.78	0.47711	0.801346	none
INPP5J	7.20411	7.18591	7.29299	7.31327	7.17762	7.33767	0.0423082	153.38	0.891479	0.970642	none
INPP5K	11.4146	11.38	11.283	11.4242	11.3242	11.286	-0.122973	2618.86	0.313683	0.695911	none
INPPL1	13.3443	13.3247	13.026	13.1849	13.2207	13.1851	-0.0394781	9558.75	0.820309	0.949082	none
INSIG1	12.8563	12.9131	12.9367	13.3838	13.1642	13.1543	0.183245	8746.96	0.461212	0.792302	none
INSIG2	10.1145	10.0493	10.0531	10.0192	9.81982	9.93686	-0.348185	1029.15	0.0120828	0.208821	none
INSL6	4.47694	4.49852	4.4514	4.45475	4.47889	4.47274	0.0902061	22.2369	0.875564	NA	none
INSR	11.0209	10.9999	11.1422	11.1535	11.0161	11.1072	-0.0325943	2159.76	0.818629	0.948712	none
INTS1	12.5387	12.6342	12.4773	12.6864	12.7434	12.7835	0.285429	6440.32	0.0376981	0.345028	none
INTS10	12.4274	12.4175	12.5746	12.5399	12.5465	12.5563	0.0966603	5846.9	0.440471	0.780632	none
INTS11	12.998	13.0214	13.0362	13.0266	13.032	12.9889	-0.0161868	8291.53	0.847991	0.957138	none
INTS12	9.71881	9.75941	9.84657	9.78648	9.89805	9.81714	0.156129	896.355	0.272852	0.667266	none
INTS13	11.4927	11.4141	11.1911	11.0427	11.1267	11.0464	-0.368711	2426.97	0.112026	0.503434	none
INTS14	10.6345	10.5448	10.6475	10.7118	10.5759	10.6868	-0.00605506	1591.9	0.966216	0.99302	none
INTS2	11.2989	11.2338	11.2898	11.3233	11.2167	11.2905	-0.0559974	2480.86	0.609939	0.866171	none
INTS3	12.9416	12.9485	12.976	13.206	13.1047	13.1321	0.152143	8536.43	0.344119	0.719153	none
INTS4	11.0881	11.1279	11.0095	11.0808	11.0767	11.1622	0.0744888	2183.96	0.535493	0.833704	none
INTS5	10.5839	10.6526	10.6998	10.7504	10.7954	10.7222	0.152878	1669.04	0.266862	0.66247	none
INTS6	11.5445	11.4886	11.4339	11.3979	11.4274	11.3683	-0.118631	2790.4	0.335934	0.711123	none
INTS6L	5.434	5.39319	5.47675	5.51983	5.45142	5.48978	0.130884	44.3484	0.799858	0.943197	none
INTS7	12.2424	12.2665	12.3107	12.23	12.2676	12.3231	0.0540392	4953.63	0.584102	0.854869	none
INTS8	12.6812	12.6472	12.6157	12.4425	12.4946	12.5028	-0.166811	6080.81	0.24859	0.652375	none
INTS9	10.7548	10.748	10.743	10.694	10.7185	10.7663	0.0134078	1707.83	0.899472	0.971989	none
INTU	8.88419	8.85916	8.69235	8.6969	8.75254	8.7049	-0.140543	437.359	0.512618	0.822034	none
INVS	10.3877	10.3085	10.307	10.3231	10.3356	10.3273	-0.00120701	1289.17	0.991613	0.997529	none
IP6K1	12.0254	11.9775	12.1739	12.1607	12.1751	12.1658	0.136246	4445.36	0.336116	0.71127	none
IP6K2	9.83185	9.80959	9.67842	9.89899	9.94326	9.90739	0.228918	924.387	0.171637	0.584632	none
IPCEF1	7.6714	7.72763	8.05429	8.63223	8.3452	8.45877	0.750808	321.056	0.421864	0.77007	none
IPMK	10.3424	10.2997	10.0367	10.2262	9.89615	10.1485	-0.384763	1159.78	0.087357	0.464868	none
IPO11	11.3591	11.2955	11.1841	11.0913	11.0984	11.1242	-0.218576	2353.93	0.184414	0.597393	none
IPO13	11.8655	11.8893	11.8982	11.7686	11.8131	11.7693	-0.109369	3656.57	0.342701	0.718219	none
IPO4	13.3922	13.4522	13.5314	13.5835	13.6044	13.6093	0.182788	11859.9	0.148065	0.553067	none
IPO5	12.8172	12.7825	12.8453	12.7812	12.757	12.7856	-0.0575626	7109.02	0.524601	0.828477	none
IPO7	14.4456	14.4157	14.2969	14.1767	14.1123	14.1212	-0.356852	19826.7	0.019352	0.257349	none
IPO8	12.6188	12.5883	12.1869	12.1151	12.0916	12.1117	-0.496128	5139.04	0.0554687	0.399739	none
IPO9	12.7224	12.7737	12.6753	12.7832	12.7767	12.7797	0.0626799	6903.24	0.539735	0.835397	none
IPP	10.5651	10.4728	10.6639	10.6245	10.5513	10.546	-0.0641071	1524.28	0.657188	0.887602	none
IPPK	10.8534	10.8643	11.052	10.8869	10.8602	10.8336	-0.124212	1906.22	0.404288	0.758466	none
IQANK1	9.92627	9.97051	9.81857	10.2959	10.2675	10.1988	0.401335	1105.81	0.127574	0.526137	none
IQCB1	9.32471	9.32278	9.14868	8.96215	8.9717	8.99451	-0.488592	567.49	0.0616213	0.416466	none
IQCD	6.99831	7.01154	6.79986	6.98315	7.07219	7.07779	0.516143	129.028	0.173043	0.585959	none
IQCE	11.3425	11.3628	11.2463	11.4418	11.4143	11.3857	0.0841867	2644.43	0.5292	0.829205	none
IQCG	8.14978	8.20603	8.09574	8.11558	8.13896	8.24432	0.142026	286.507	0.486082	0.806408	none
IQCH	7.46348	7.2728	7.44272	7.44082	7.4064	7.52392	0.212346	173.292	0.494793	0.811413	none
IQCK	7.66785	7.63691	7.55714	7.54614	7.68416	7.6823	0.265424	198.835	0.255471	0.656695	none
IQCN	5.52778	5.4736	5.51432	5.5362	5.48258	5.56955	0.131781	45.9866	0.771884	0.932814	none
IQGAP1	15.511	15.4837	15.4719	15.6872	15.6922	15.7316	0.2671	49843.6	0.0529566	0.393241	none
IQGAP2	11.2546	11.2359	11.3392	10.9546	11.0643	11.0031	-0.298528	2286.29	0.140225	0.542889	none
IQGAP3	13.4871	13.5269	13.4397	13.6596	13.7233	13.7811	0.351661	12546.9	0.0100964	0.188323	none
IQSEC1	10.8596	10.7675	10.4904	10.6682	10.7927	10.8544	0.209751	1725.26	0.30576	0.690763	none
IQSEC2	9.90347	9.9313	9.52403	9.84723	9.91628	9.92375	0.205596	929.355	0.411718	0.764215	none
IRAK1	13.0541	13.1085	13.1761	13.1196	13.1837	13.1901	0.114917	9030.08	0.256266	0.656819	none
IRAK1BP1	7.7684	7.82452	7.96382	7.78189	7.83622	7.79296	-0.073323	228.407	0.774988	0.934847	none
IRAK2	7.08266	7.17017	7.14494	7.12192	7.06535	7.05819	-0.294873	138.221	0.231195	0.641188	none
IRAK3	11.0182	10.9708	10.7335	10.6232	10.6214	10.6276	-0.402519	1771.12	0.0726551	0.438733	none
IRAK4	11.8422	11.8424	11.8538	11.8672	11.8703	11.8502	0.0147587	3702.94	0.863932	0.96422	none
IREB2	12.619	12.6422	12.4331	12.4287	12.385	12.4362	-0.204225	5787.49	0.184842	0.59819	none
IRF1	11.8368	11.7828	11.5787	11.8623	11.6823	11.6687	-0.16035	3428.46	0.334855	0.71044	none
IRF2	10.9058	10.9333	10.7641	10.9251	10.9204	10.853	0.00495568	1893.17	0.971895	0.994142	none
IRF2BP1	11.5042	11.4764	11.6257	11.6903	11.6083	11.5973	0.0421347	3078.46	0.775378	0.934975	none
IRF2BP2	12.4996	12.4446	12.3289	12.5188	12.48	12.4854	0.0524903	5644.15	0.685788	0.898713	none
IRF2BPL	12.7671	12.7131	12.5409	12.8974	12.8321	12.7875	0.117605	6964.28	0.50622	0.8171	none
IRF3	12.0006	12.1006	12.2085	12.2619	12.3369	12.2896	0.271601	4737.97	0.0829638	0.456926	none
IRF5	10.3214	10.3301	10.6013	10.708	10.6538	10.6525	0.267056	1516.05	0.262109	0.660014	none
IRF6	6.82241	6.83338	6.89953	6.7844	6.92452	6.88705	0.319945	116.611	0.261708	0.659763	none
IRF7	10.6289	10.6705	11.1396	11.4927	11.1863	11.2084	0.25847	2243.28	0.507504	0.818378	none
IRF8	9.90895	9.82171	10.1407	10.1664	9.91229	9.99289	-0.128551	1028.09	0.579296	0.852715	none
IRF9	8.80235	8.91223	8.56405	8.81001	8.98189	8.91407	0.388275	462.196	0.140027	0.542773	none
IRGQ	11.1149	11.1191	11.1782	11.2441	11.2576	11.2954	0.191369	2361.65	0.114459	0.506806	none
IRS1	11.2811	11.3311	11.1859	11.381	11.1268	11.0894	-0.327557	2421.89	0.0167945	0.244652	none
IRS2	9.04523	9.10791	8.85463	9.28397	9.29311	9.28578	0.44064	577.564	0.108072	0.498607	none
IRX1	9.35619	9.37296	9.18103	9.37882	9.33018	9.3754	0.0583597	646.957	0.75135	0.924133	none
IRX2	10.3932	10.4264	10.0888	10.2082	10.3029	10.1978	-0.0684425	1245.22	0.752738	0.924457	none
IRX3	11.6293	11.5778	11.2071	11.6062	11.7408	11.6863	0.326722	3098.23	0.143556	0.547137	none
IRX5	9.76439	9.90268	9.48051	9.68604	9.81559	9.76497	0.139412	862.528	0.569758	0.848874	none
ISCA1	12.439	12.4479	12.474	12.3158	12.3662	12.4355	-0.0319022	5462.47	0.794712	0.941426	none
ISCA2	9.97618	9.90434	10.1117	9.9844	9.92723	9.99937	-0.0633827	1015.59	0.695681	0.902683	none
ISCU	11.3514	11.2634	11.2397	11.2365	11.2094	11.232	-0.0912898	2447.61	0.425641	0.771399	none
ISG12(B)	11.7059	11.6823	11.5554	11.4821	11.657	11.6604	0.0811015	3166.86	0.591332	0.858032	none
ISG20	8.47098	8.45747	8.54253	8.28891	8.18515	8.16115	-0.750709	333.304	0.00155693	0.0660541	none
ISG20L2	12.3276	12.2587	12.8329	12.5971	12.5911	12.5536	0.0701586	6016.69	0.789535	0.939726	none
ISL2	6.2354	6.27807	6.3703	6.41865	6.39747	6.39215	0.38026	82.4349	0.377852	0.743664	none
ISOC1	10.0045	9.95892	9.96082	9.87637	9.75536	9.72519	-0.417142	949.426	0.00191896	0.0751135	none
ISOC2	10.4617	10.6151	10.6056	10.5472	10.444	10.4248	-0.228581	1470.01	0.0910737	0.470923	none
ISPD	10.4027	10.4317	10.3931	10.5378	10.3495	10.4374	-0.0890075	1378.04	0.527264	0.829019	none
IST1	12.7842	12.7742	12.8442	12.8312	12.8037	12.804	-0.00806433	7168.1	0.929672	0.980487	none
ISY1	10.9836	10.9121	11.094	11.1453	11.2095	11.2154	0.301023	2200.95	0.0543306	0.396755	none
ISYNA1	6.41218	6.48191	6.15401	6.32889	6.36769	6.43939	0.289737	84.4685	0.647676	0.88376	none
ITCH	12.9634	12.9134	13.1613	13.1588	13.1072	13.1787	0.142114	8710.77	0.386089	0.749333	none
ITFG1	12.1766	12.1858	12.312	12.2963	12.1012	12.1305	-0.212557	4722.43	0.078959	0.449821	none
ITFG2	10.6053	10.6079	10.3076	10.371	10.4309	10.395	-0.12598	1413.34	0.542336	0.836496	none
ITGA1	12.7426	12.7426	12.5222	12.5633	12.7181	12.7641	0.152116	6573.5	0.324618	0.701969	none
ITGA10	8.3414	8.29247	8.28358	8.22125	8.49424	8.5483	0.61012	334.089	0.000861113	0.0443904	none
ITGA2	11.523	11.5317	11.5907	11.7438	11.5886	11.6327	0.0164154	3117.6	0.912894	0.97607	none
ITGA2B	5.9245	5.89264	5.9656	6.03616	5.98719	6.05264	0.450572	63.6037	0.313232	0.695569	none
ITGA3	15.6281	15.6594	15.6087	16.0759	16.0229	16.017	0.404074	59737.9	0.0782749	0.449747	none
ITGA5	14.0514	14.0528	13.8372	14.1773	14.083	14.088	0.0777582	17033.5	0.641685	0.880861	none
ITGA6	16.5684	16.5634	16.5737	16.7099	16.4498	16.4934	-0.211489	96932.2	0.0653087	0.426607	none
ITGA7	11.8278	11.9437	11.3018	11.6019	11.5086	11.5273	-0.301447	3225.28	0.280351	0.675184	none
ITGAE	10.1504	10.2432	10.3175	10.1628	10.1683	10.219	-0.05016	1187.2	0.735521	0.917785	none
ITGAV	14.0275	14.0078	14.037	13.9626	13.5329	13.6216	-0.696101	15239.3	2.56e-12	2.58e-09	none
ITGAX	6.8806	6.85711	6.74469	6.88646	7.02591	7.10339	0.940827	123.883	0.00422732	0.118987	none
ITGB1	16.5317	16.5025	16.4243	16.4391	16.3231	16.3774	-0.197352	88705.4	0.0522205	0.391119	none
ITGB1BP1	11.278	11.3001	11.3052	11.1662	11.1493	11.1904	-0.162179	2410.26	0.19031	0.602252	none
ITGB1BP2	5.93451	5.96664	5.8553	5.87404	5.92479	5.87162	-0.0792103	60.1979	0.850884	0.958519	none
ITGB3	13.5749	13.5351	13.3944	12.9141	12.9535	12.9522	-0.701379	9966.83	0.0106518	0.195524	none
ITGB3BP	9.69552	9.62085	9.5773	9.48265	9.44504	9.58523	-0.16275	762.612	0.380091	0.745856	none
ITGB4	7.20767	7.19576	7.77654	8.59934	7.54652	7.5622	-0.924943	261.359	0.472109	0.798762	none
ITGB5	13.195	13.2115	13.2344	13.46	13.3919	13.3455	0.14107	10183.7	0.375537	0.741619	none
ITGB6	7.86419	7.88044	7.82617	7.85499	7.7427	7.79699	-0.276592	227.677	0.154016	0.562804	none
ITGB8	9.15198	9.13607	9.24112	9.41118	8.80516	8.89642	-0.893121	569.194	6.68e-05	0.00614345	none
ITIH4	4.94185	4.97001	4.88829	4.94778	4.96554	4.85656	-0.341049	30.7455	0.617482	0.869744	none
ITM2B	13.4916	13.5025	13.2578	13.4142	13.3262	13.3167	-0.160304	10744	0.275423	0.670559	none
ITM2C	11.2354	11.2418	11.209	11.2371	11.1017	11.0973	-0.228036	2336.72	0.0134673	0.218916	none
ITPA	11.5796	11.5525	11.8144	11.6393	11.6844	11.6402	0.0183485	3230.74	0.90971	0.975424	none
ITPK1	11.9456	11.9736	12.0041	11.9548	12.0255	12.0554	0.117407	4080.09	0.200375	0.612681	none
ITPKA	6.62107	6.68783	6.74171	6.74812	6.78946	6.73478	0.297547	106.098	0.35914	0.729797	none
ITPKB	11.2081	11.2305	11.5808	11.4095	11.3919	11.4127	0.0576485	2675.14	0.78206	0.937367	none
ITPKC	10.8081	10.8286	11.1191	10.9269	10.9377	10.8824	-0.0313934	1945.99	0.868413	0.964682	none
ITPR1	11.497	11.4654	11.3735	11.3652	11.2745	11.3563	-0.18967	2689.47	0.138208	0.54099	none
ITPR2	11.1581	11.0447	10.7172	10.7622	10.6039	10.683	-0.522969	1863.95	0.0325402	0.322752	none
ITPR3	11.8585	11.7974	12.202	12.5709	12.0932	12.1314	-0.0688381	4579.8	0.835515	0.953135	none
ITPRIP	11.2115	11.2262	11.2268	11.2344	11.3873	11.4413	0.323652	2512.61	0.000605624	0.0350888	none
ITPRIPL1	11.9979	11.9642	11.8961	12.0507	11.9981	11.9734	0.0117642	4044.6	0.920067	0.978363	none
ITPRIPL2	12.06	12.0478	12.3439	12.2458	12.1522	12.1812	-0.0249059	4641.07	0.8884	0.970276	none
ITSN1	12.5173	12.4996	12.363	12.3311	12.403	12.4407	-0.0145771	5515.85	0.915875	0.977012	none
ITSN2	12.0059	12.0188	11.8948	11.9928	11.931	11.9736	-0.0443276	4014.4	0.693063	0.901624	none
IVD	12.8583	12.907	12.9355	13.058	12.9551	12.9363	0.00550805	7883.1	0.965826	0.99302	none
IVNS1ABP	13.5486	13.5117	13.5968	13.4863	13.731	13.7187	0.299679	12467	0.00248785	0.0892405	none
IWS1	11.926	11.9259	12.0382	11.9576	11.9523	11.9255	-0.0398928	3971.75	0.714573	0.910193	none
IYD	9.0754	9.07746	9.02592	9.06595	9.10437	9.05469	0.0408532	536.715	0.77001	0.932156	none
JADE1	12.2861	12.3545	12.6396	12.4256	12.4772	12.4902	0.079362	5616.19	0.664522	0.890686	none
JADE2	9.93392	9.91388	9.3199	9.55253	9.50718	9.54026	-0.38132	819.579	0.270263	0.66549	none
JADE3	10.7034	10.6148	10.5271	10.4001	10.3542	10.455	-0.2954	1470.67	0.115708	0.508622	none
JAG1	12.2133	12.1488	12.0303	12.2325	11.8183	11.8351	-0.556496	4294.74	3.92e-05	0.00406257	none
JAG2	10.717	10.8175	10.8015	11.3383	11.2997	11.2066	0.520338	2172.57	0.0875101	0.465023	none
JAGN1	10.6005	10.5326	10.6533	10.6259	10.5873	10.6059	-0.0132483	1554.4	0.912196	0.975913	none
JAK1	11.9436	11.9173	11.8691	11.9953	11.9862	11.9383	0.0501692	3937.56	0.649863	0.883959	none
JAK2	12.145	12.1073	11.9155	11.9236	11.8782	11.8792	-0.249115	4051.91	0.116706	0.511034	none
JAKMIP2	8.47306	8.52716	8.50422	8.74171	8.66919	8.60546	0.173671	387.802	0.483085	0.805465	none
JAKMIP3	8.93572	9.01921	8.48753	8.71209	9.07164	9.11252	0.630532	492.953	0.0781642	0.449706	none
JAM2	9.03553	8.98883	8.5868	8.68215	8.44966	8.44937	-0.986323	436.192	0.00256958	0.0903376	none
JARID2	7.46783	7.42482	7.09573	7.28425	7.31351	7.38137	0.0684104	163.995	0.877241	0.965976	none
JCAD	8.17169	8.26277	7.18507	7.21615	7.27354	7.28182	-1.84685	242.299	0.103389	0.490164	none
JDP2	11.6427	11.5964	11.7503	11.6521	11.842	11.784	0.25366	3367.48	0.0375759	0.344783	none
JHY	7.06809	7.08755	7.05214	7.13912	7.08744	6.99551	-0.194247	134.93	0.472359	0.798762	none
JKAMP	11.1972	11.2588	11.0792	10.9869	10.8709	10.8897	-0.452229	2142.85	0.0071637	0.156178	none
JMJD1C	11.4375	11.4837	11.4539	11.38	11.8248	11.8653	0.676403	3117.09	1.86e-10	1.06e-07	none
JMJD4	9.39691	9.42472	9.1657	9.40252	9.40861	9.41047	0.118905	664.766	0.565624	0.846762	none
JMJD6	10.8638	10.7989	10.9291	11.077	10.9449	10.9637	0.0559353	1959.17	0.741886	0.920608	none
JMJD7	9.17792	9.31367	9.42016	9.24026	9.31549	9.30779	0.0415009	631.237	0.83023	0.951231	none
JMJD8	9.97563	10.0681	9.78735	10.0276	9.98907	9.91257	-0.0363317	1001.39	0.851102	0.958529	none
JMY	11.1158	11.1018	10.7373	10.883	10.6768	10.6945	-0.508742	1907.09	0.0188767	0.256154	none
JOSD1	11.9887	11.922	11.9203	11.8874	11.8753	11.829	-0.130142	3836.97	0.209971	0.622318	none
JOSD2	10.4362	10.5775	10.3949	10.7483	10.8421	10.7481	0.439131	1605.81	0.0388593	0.349336	none
JPH1	9.02451	9.09252	9.18205	8.97652	9.00512	8.9582	-0.204677	528.824	0.280214	0.675024	none
JPH2	7.28563	7.22087	7.41818	7.74309	7.33825	7.37512	-0.303733	175.633	0.541139	0.835997	none
JPT1	12.3643	12.369	12.2613	12.13	12.2128	12.2289	-0.106707	4927.54	0.480488	0.804095	none
JPT2	13.1365	13.1113	13.153	13.0264	13.1513	13.1339	0.0559049	8903.49	0.597579	0.861727	none
JRK	11.6336	11.6212	11.749	11.8702	11.8696	11.8967	0.26597	3525.62	0.0954038	0.475465	none
JRKL	10.577	10.6345	10.4885	10.5452	10.5937	10.6064	0.0675213	1526.64	0.596024	0.860945	none
JSP.1	12.6678	12.7552	13.2143	13.2513	13.2092	13.1627	0.290243	8684.94	0.311921	0.69528	none
JTB	11.188	11.222	11.6009	11.3717	11.4525	11.4064	0.120361	2683.45	0.585351	0.855506	none
JUN	12.7608	12.7531	12.5838	12.6026	12.7539	12.7416	0.112699	6670.82	0.409482	0.762388	none
JUNB	12.142	12.1464	12.7036	12.6836	12.5066	12.5027	0.0813026	5739.95	0.785609	0.938465	none
JUND	13.0996	13.0767	13.2808	13.5418	13.349	13.2988	0.0919682	10039.6	0.68384	0.898035	none
JUP	12.9288	12.9623	12.6396	13.1362	13.1239	13.0572	0.25622	8165.39	0.241596	0.647935	none
KALRN	10.3577	10.312	10.2627	10.0625	10.2258	10.3595	0.0744937	1237.02	0.706211	0.90729	none
KANK1	12.3748	12.3805	12.4637	12.6719	12.767	12.7891	0.481754	6200.39	0.00541188	0.134805	none
KANK2	11.305	11.3609	11.29	11.4029	11.5146	11.491	0.275443	2702.76	0.0141556	0.222496	none
KANSL1	11.4487	11.3779	11.4882	11.5154	11.5325	11.5326	0.12486	2866.47	0.283139	0.676741	none
KANSL1L	10.2096	10.2546	9.91403	9.93753	9.95363	10.0971	-0.119728	1081.2	0.620421	0.87112	none
KANSL2	11.8677	11.8743	12.0305	11.8398	11.9439	11.9407	0.0606813	3873.58	0.6511	0.884818	none
KANSL3	12.202	12.1884	12.4003	12.3035	12.3173	12.3146	0.0638313	5014.4	0.652455	0.885473	none
KANTR	8.10533	7.92432	7.73921	7.8185	7.69416	7.86729	-0.384771	236.984	0.286726	0.677489	none
KARS	13.966	13.92	14.0578	13.9534	14.0066	14.0201	0.0601884	16258.5	0.571615	0.849167	none
KAT14	11.7869	11.8344	11.9581	11.7827	11.7459	11.7783	-0.135231	3611.36	0.304717	0.690591	none
KAT2A	12.313	12.3578	12.2848	12.2412	12.4128	12.4422	0.208698	5205.6	0.0455705	0.372263	none
KAT2B	11.089	11.1159	10.7418	10.8863	10.9534	10.8695	-0.10044	1987.74	0.641852	0.880861	none
KAT5	11.3153	11.2937	11.6766	11.6224	11.7225	11.6439	0.322391	3039.26	0.157017	0.566135	none
KAT6A	12.1185	12.0717	12.0022	12.0699	12.0422	12.1188	0.0246262	4305.33	0.823494	0.949169	none
KAT6B	10.6456	10.6554	10.509	10.4994	10.6059	10.5758	0.0196711	1536.17	0.893168	0.971569	none
KAT7	12.2972	12.3347	12.4796	12.4943	12.4302	12.421	0.033697	5455.56	0.811857	0.946947	none
KAT8	11.2141	11.1499	11.3317	11.4746	11.4632	11.4047	0.228222	2613.8	0.218045	0.629541	none
KATNA1	11.7753	11.6824	11.7523	11.5766	11.5821	11.5815	-0.198808	3244.94	0.146501	0.550448	none
KATNAL1	9.5252	9.5884	9.52047	9.5679	9.52864	9.60476	0.0342032	753.258	0.799887	0.943197	none
KATNAL2	8.55215	8.50881	8.47097	8.56132	8.64675	8.65462	0.315815	380.588	0.0548394	0.398259	none
KATNB1	11.9823	11.9765	11.8909	11.7654	11.6757	11.7033	-0.366231	3677.9	0.0115078	0.203513	none
KATNBL1	11.6714	11.6131	11.7322	11.5039	11.5119	11.4755	-0.236892	3087.03	0.101261	0.486377	none
KAZALD1	5.50246	5.5369	5.56778	5.68985	5.60701	5.62666	0.344625	48.8307	0.553709	0.842096	none
KAZN	9.14515	9.10903	9.33308	9.4077	9.40795	9.28245	0.192083	628.661	0.425491	0.771399	none
KBTBD11	9.87059	9.84638	10.0884	10.2188	10.2234	10.2339	0.394797	1101.53	0.0966987	0.477754	none
KBTBD2	11.9352	11.8608	11.8553	11.76	11.7592	11.709	-0.202216	3610.63	0.105871	0.494641	none
KBTBD3	8.45805	8.5246	8.57273	8.59927	8.40882	8.515	-0.197126	366.688	0.319297	0.700401	none
KBTBD4	10.2483	10.3158	10.3132	10.2695	10.3398	10.3253	0.0841581	1263.28	0.454373	0.788955	none
KBTBD6	11.217	11.1833	11.128	11.0905	11.1504	11.2145	0.0469956	2297.26	0.697548	0.904062	none
KBTBD7	8.38655	8.38971	8.38019	8.46489	8.41654	8.46723	0.0952692	342.372	0.582134	0.853893	none
KBTBD8	8.39306	8.44511	8.37565	8.41232	8.3037	8.35898	-0.201044	334.049	0.236691	0.644953	none
KCMF1	12.7894	12.7826	12.8859	12.7751	12.6516	12.6365	-0.269494	6932.61	0.00955651	0.181892	none
KCNAB2	12.4054	12.4336	12.4618	12.3406	12.1696	12.2086	-0.366838	5206.47	0.00058903	0.0344308	none
KCNC3	8.83517	8.94132	9.16711	9.46422	9.16559	9.09748	-0.00117526	571	0.997457	0.999098	none
KCNC4	6.93897	6.87849	7.31178	7.62405	7.22665	7.25824	0.00819975	161.573	0.991193	0.997485	none
KCND1	6.60376	6.67444	6.42721	6.56254	6.66232	6.59733	0.300694	97.5494	0.506745	0.817615	none
KCNH4	5.633	5.59087	5.59258	5.47066	5.54289	5.49709	-0.51642	47.5524	0.356391	0.727712	none
KCNH7	6.89265	6.91262	7.17393	7.11977	7.01579	6.97971	-0.153375	131.759	0.721579	0.912376	none
KCNH8	6.92903	6.98619	7.04966	7.02114	7.03722	7.05878	0.216232	129.679	0.430985	0.77424	none
KCNIP2	5.05853	5.02796	5.00622	5.06754	4.98388	5.09719	0.0278305	33.1331	0.9634	0.992608	none
KCNJ11	5.45596	5.36364	5.45885	5.52739	5.4774	5.42687	-0.00935793	44.2277	0.987149	0.997171	none
KCNJ16	9.31898	9.33486	8.45915	9.03309	8.95476	9.03498	-0.218252	552.976	0.658061	0.887947	none
KCNJ2	6.52644	6.60906	6.39315	6.50189	6.53632	6.53362	0.128559	92.3861	0.755096	0.925334	none
KCNK1	11.1606	11.2204	11.1851	11.2775	11.1405	11.1726	-0.0954091	2343.57	0.400612	0.756881	none
KCNK12	9.19724	9.17296	8.27776	8.43573	8.61577	8.57709	-0.61204	466.008	0.283322	0.676762	none
KCNK17	4.99723	5.01088	4.96117	4.96807	5.06812	5.06033	0.945284	32.5853	0.0529195	0.393219	none
KCNK5	12.7839	12.763	12.7506	12.7782	12.8562	12.8282	0.118649	7104.07	0.151783	0.559173	none
KCNMB3	6.79773	6.75887	6.75099	6.85134	6.74977	6.85099	0.0551585	111.318	0.858499	0.962491	none
KCNN1	6.58024	6.53129	6.56597	6.6471	6.45562	6.49531	-0.611111	94.1552	0.0568879	0.402469	none
KCNN4	4.71666	4.73765	4.68762	4.72995	4.72395	4.72375	0.0849096	26.3946	0.872419	NA	none
KCNQ5	7.92644	7.80866	8.0549	7.89618	7.88847	7.87459	-0.136236	241.813	0.606708	0.865158	none
KCP	6.79485	6.85453	7.26367	7.39498	7.11907	7.15655	0.0916168	146.696	0.897245	0.971835	none
KCTD1	9.74829	9.80023	9.59159	9.68061	9.66412	9.69758	-0.0547561	832.528	0.745769	0.921751	none
KCTD10	12.6366	12.6202	12.4128	12.5229	12.7036	12.6628	0.21343	6210.06	0.139021	0.54191	none
KCTD11	9.79154	9.82822	10.1129	10.189	10.0269	10.0161	0.0499262	1033.62	0.845045	0.95587	none
KCTD13	8.14985	8.19836	7.98739	8.04997	8.04008	7.98751	-0.253215	270.333	0.30553	0.690763	none
KCTD14	9.1318	9.07052	8.98143	9.22008	9.18406	9.19213	0.182716	563.275	0.352257	0.72502	none
KCTD15	10.3243	10.4632	10.3482	10.1635	10.3456	10.402	0.0805552	1303.94	0.660982	0.889698	none
KCTD17	10.2935	10.2894	9.69152	9.78871	9.87509	9.88197	-0.336497	1041.4	0.335392	0.710628	none
KCTD18	8.96314	8.93015	8.80557	8.71206	8.81476	8.79463	-0.125814	460.017	0.57242	0.849713	none
KCTD2	11.9111	11.9593	12.1468	12.2386	12.1908	12.1424	0.155177	4418.8	0.405338	0.75994	none
KCTD20	11.1206	11.0745	11.1899	11.2284	11.2278	11.1846	0.0884948	2309.92	0.488729	0.808471	none
KCTD21	8.65703	8.78812	8.71051	8.7963	8.75657	8.72817	0.00634023	428.245	0.971815	0.994142	none
KCTD3	12.5178	12.5253	12.5026	12.452	12.3709	12.3668	-0.215122	5631.21	0.0191356	0.257332	none
KCTD5	10.8279	10.866	10.9758	10.8916	10.9229	10.8326	-0.0232632	1895.68	0.86032	0.962766	none
KCTD6	8.84296	8.85543	8.8034	8.75563	8.76734	8.83288	-0.0340295	449.212	0.834953	0.952902	none
KCTD7	8.65189	8.57264	8.88951	8.87436	8.91767	8.82927	0.274994	448.813	0.322328	0.700996	none
KCTD8	6.97452	6.91362	6.86589	6.78559	6.89701	6.78834	-0.204937	118.025	0.566988	0.847101	none
KCTD9	11.3362	11.3873	11.1499	11.2285	11.3339	11.2668	0.036398	2502.01	0.817116	0.947682	none
KDELC1	11.0269	11.1112	11.3754	11.2313	11.1648	11.2011	-0.0198792	2344.28	0.917485	0.977921	none
KDELC2	9.40916	9.39018	9.17163	9.37236	9.32932	9.2041	-0.153937	639.96	0.459399	0.791944	none
KDELR1	13.1351	13.1085	13.0266	13.1819	13.1102	13.0775	-0.0331617	8831.02	0.769612	0.932142	none
KDELR2	13.2857	13.2422	13.2656	13.2558	13.1069	13.1272	-0.234893	9525.61	0.0041515	0.117674	none
KDELR3	12.3353	12.3347	12.3143	12.1867	12.0279	12.0228	-0.44727	4763.69	0.000181528	0.0143823	none
KDM1A	13.0021	12.9476	13.1249	13.0461	13.0317	12.992	-0.0326152	8343.4	0.788193	0.939466	none
KDM1B	10.2985	10.1947	10.3233	10.2814	10.1436	10.2903	-0.104325	1225.36	0.483267	0.805465	none
KDM2A	13.0424	13.0133	12.9514	13.1356	13.1581	13.1652	0.199088	8674.79	0.101748	0.487657	none
KDM2B	11.0153	11.0767	11.0699	11.144	11.1099	11.0958	0.0440539	2174.69	0.701772	0.90522	none
KDM3A	11.8979	11.9372	11.7453	11.845	11.8984	11.9302	0.0924511	3766.58	0.483782	0.805763	none
KDM3B	12.1739	12.1036	12.0609	12.0988	12.0749	12.0597	-0.0709198	4379.43	0.492777	0.81043	none
KDM4A	12.061	12.0711	11.9853	12.1624	12.3004	12.3302	0.398927	4591.01	0.00118313	0.0547907	none
KDM4B	10.4411	10.5308	10.3632	10.6252	10.7879	10.7811	0.515658	1564.03	0.00250529	0.0892405	none
KDM4C	10.0808	10.0161	10.4077	10.1774	10.3047	10.2264	0.157315	1191.36	0.493253	0.810594	none
KDM5A	11.5676	11.5361	11.4486	11.4244	11.3974	11.5044	-0.0740384	2861.95	0.577362	0.851775	none
KDM5B	12.3009	12.2878	12.2171	12.3912	12.2497	12.3175	-0.0278122	5030.23	0.822731	0.949169	none
KDM5C	13.0179	13.0316	12.997	13.0791	13.1255	13.1261	0.151301	8568.79	0.096157	0.47705	none
KDM6A	10.3389	10.2849	10.3835	10.3593	10.3011	10.3831	0.00147861	1298.93	0.990563	0.997393	none
KDM6B	10.0188	10.2226	9.87788	10.2914	10.1605	10.1913	0.113074	1131.95	0.64162	0.880861	none
KDM7A	7.35027	7.34416	7.34206	7.5362	7.41527	7.39746	0.0341368	169.783	0.90954	0.9754	none
KDM8	8.29768	8.36343	8.25909	8.15882	8.35343	8.34557	0.205863	315.982	0.351865	0.724713	none
KDSR	11.731	11.7145	11.6155	11.5988	11.5718	11.5452	-0.182729	3176.92	0.132397	0.534295	none
KEAP1	12.5263	12.5627	12.6947	12.6685	12.787	12.6502	0.171448	6445.1	0.218805	0.630508	none
KHDC4	12.0586	12.1275	12.1482	12.2316	12.325	12.342	0.312559	4751.07	0.00997022	0.187059	none
KHDRBS1	13.323	13.334	13.1588	13.2494	13.2949	13.2874	0.0362277	9927.12	0.769593	0.932142	none
KHDRBS3	11.2	11.1221	10.7186	10.7938	10.7577	10.7792	-0.372343	1947.48	0.151438	0.559021	none
KHK	6.65376	6.69603	6.7855	6.81576	6.73812	6.67473	-0.167667	106.688	0.634806	0.878287	none
KHNYN	12.1953	12.1742	12.2351	12.454	12.3611	12.3763	0.160434	5070.31	0.334017	0.710264	none
KHSRP	13.8581	13.8848	13.5864	13.7648	13.8112	13.7618	0.0110055	14113	0.946398	0.986548	none
KIAA0040	12.6751	12.6582	13.1232	13.3223	13.1353	13.1082	0.220469	8477.56	0.472336	0.798762	none
KIAA0100	12.0398	11.9923	12.1361	12.2207	12.2153	12.2392	0.207824	4537.26	0.152282	0.560435	none
KIAA0141	12.3929	12.3789	12.4868	12.4435	12.4594	12.4295	0.0296825	5529.45	0.775741	0.935022	none
KIAA0232	11.8595	11.8423	12.0882	12.1087	12.0216	12.0542	0.0926375	4108.99	0.602271	0.863896	none
KIAA0319	6.7567	6.86812	6.87676	6.76823	7.13631	7.29794	1.60875	132.663	2.67e-06	0.000474939	UP
KIAA0319L	11.0886	11.0653	11.1066	11.1895	11.1586	11.183	0.0991907	2247.13	0.393153	0.752766	none
KIAA0355	11.1945	11.2075	11.1507	11.3008	11.191	11.2196	-0.0162624	2372.96	0.894152	0.971686	none
KIAA0391	9.92457	9.98011	10.141	10.0428	10.043	9.9749	-0.0304768	1039.97	0.854449	0.960124	none
KIAA0513	10.6072	10.5318	10.6944	10.6244	10.404	10.3502	-0.43764	1497.58	0.00114993	0.0536309	none
KIAA0556	10.2121	10.1808	10.2132	10.2334	10.1736	10.3161	0.070189	1195.68	0.597432	0.861727	none
KIAA0586	11.1989	11.188	10.844	10.9595	11.1031	11.0614	0.0413594	2153.06	0.844954	0.95587	none
KIAA0753	10.4739	10.4034	10.2645	10.2641	10.4259	10.3664	0.0753334	1325.23	0.65439	0.886175	none
KIAA0754	10.6349	10.5585	10.3352	10.0855	10.0755	10.2242	-0.516985	1316.74	0.0722161	0.437689	none
KIAA0825	7.85864	7.88846	7.9171	7.73384	7.79906	7.85415	-0.0786786	230.37	0.750715	0.924082	none
KIAA0895	6.6603	6.74576	6.5114	6.49218	6.46452	6.5055	-0.692833	96.6632	0.126126	0.52408	none
KIAA0895L	6.86759	7.00402	7.00827	7.14561	7.0516	7.04965	0.164335	131.418	0.66865	0.891533	none
KIAA0930	15.4915	15.494	15.5007	15.2972	15.2015	15.1952	-0.398889	42555.8	0.00274723	0.0928831	none
KIAA1109	11.4978	11.4678	11.5447	11.7091	11.5761	11.623	0.0686631	3050.99	0.657478	0.887615	none
KIAA1143	9.88635	9.9836	9.93267	9.86707	9.80792	9.80237	-0.223358	944.887	0.092203	0.473054	none
KIAA1147	9.47142	9.4471	9.47774	9.41144	9.23758	9.27673	-0.416839	673.833	0.00171445	0.0698256	none
KIAA1191	12.2163	12.2401	12.1509	12.1566	12.1872	12.1914	-0.00391784	4676.47	0.968918	0.99348	none
KIAA1211	7.94515	7.82581	7.98995	7.95597	7.8583	7.81024	-0.303894	239.757	0.1895	0.601648	none
KIAA1211L	9.77994	9.78386	9.8062	10.7198	10.4952	10.5096	0.698287	1283.17	0.29663	0.684915	none
KIAA1217	12.618	12.5728	12.1628	12.3992	12.4646	12.5398	0.081263	5698.86	0.713331	0.910193	none
KIAA1257	5.6631	5.68781	5.64026	5.58627	5.63801	5.65007	-0.0100014	50.1729	0.981587	0.995515	none
KIAA1324	10.9437	10.8834	10.4311	10.5872	10.6863	10.6981	-0.0721316	1699.2	0.788815	0.939592	none
KIAA1328	8.86411	8.89753	8.67551	8.61106	8.49155	8.5693	-0.595503	419.621	0.0204022	0.262762	none
KIAA1468	11.2838	11.2832	11.2182	11.2071	11.1513	11.189	-0.135413	2391.99	0.206771	0.6188	none
KIAA1522	11.9384	11.9916	12.1658	12.453	12.2162	12.261	0.133935	4686.55	0.5838	0.854869	none
KIAA1549	8.4035	8.4103	8.45008	8.5049	8.46333	8.53334	0.144826	353.13	0.41936	0.768057	none
KIAA1551	13.7697	13.744	13.3107	13.2689	13.4679	13.4816	-0.119025	11874.6	0.646601	0.883513	none
KIAA1614	10.3629	10.3632	10.1409	10.1213	10.33	10.2337	0.0542371	1232.94	0.783518	0.93771	none
KIAA1671	14.523	14.5183	14.3999	14.5123	14.2886	14.3009	-0.310935	22093.6	0.0030523	0.0988764	none
KIAA1841	10.4687	10.4742	10.046	10.1673	10.0105	10.1196	-0.452082	1215.9	0.0842449	0.460511	none
KIAA1958	9.08181	8.99972	8.72304	8.82731	8.73492	8.72908	-0.443224	469.21	0.0963387	0.47705	none
KIAA2012	6.62499	6.46009	6.30202	6.38151	6.26292	6.29634	-1.0801	86.762	0.033751	0.329298	none
KIAA2013	12.1798	12.2145	12.2166	12.2907	12.3223	12.3068	0.145121	4895.96	0.156654	0.565695	none
KIAA2026	10.1657	10.2409	10.228	10.2777	10.2001	10.1562	-0.0952231	1187	0.444425	0.784205	none
KIDINS220	11.7633	11.7465	11.6666	11.8421	11.7436	11.8022	0.028208	3475.71	0.823642	0.949169	none
KIF11	13.6932	13.6281	13.3021	13.252	13.2673	13.2774	-0.34509	11035.5	0.128313	0.527226	none
KIF12	10.9756	11.1134	10.9278	10.9354	11.0068	11.0536	0.0691435	2056.24	0.630291	0.876385	none
KIF13A	12.2502	12.2561	12.1716	12.0709	12.0463	12.0045	-0.273295	4516.34	0.0401586	0.353473	none
KIF13B	10.1121	10.1188	10.039	10.4794	10.2988	10.3087	0.187333	1215.66	0.453964	0.788711	none
KIF14	11.0986	11.1374	11.0378	11.1408	11.0881	11.154	0.0298305	2211.41	0.797057	0.942632	none
KIF15	11.1112	11.0497	11.1195	11.0421	11.1536	11.0975	0.0774514	2190.3	0.481763	0.804867	none
KIF16B	9.97889	9.96623	10.1172	10.181	10.1158	10.0396	0.0255742	1076.65	0.884754	0.969111	none
KIF17	7.15817	7.16417	7.05483	7.08793	7.27	7.1739	0.419376	143.331	0.134436	0.537143	none
KIF18A	10.6425	10.5348	10.2018	10.2198	9.97863	10.092	-0.718953	1286.87	0.00647426	0.148406	none
KIF18B	12.0186	12.0703	11.8764	11.9346	11.9494	11.9761	-0.024601	4022.75	0.854111	0.960026	none
KIF1A	7.76265	7.85753	8.55007	9.05768	8.23028	8.15759	-0.644187	370.142	0.540978	0.835971	none
KIF1B	13.0734	13.0396	13.0058	13.0106	13.0153	13.0747	0.0205312	8406.03	0.82707	0.95026	none
KIF1BP	11.7583	11.6932	11.7249	11.6791	11.9812	12.0057	0.462781	3620.47	2.23e-06	0.000407568	none
KIF1C	13.1123	13.0612	13.1128	13.0265	12.9069	12.8702	-0.308763	8316.63	0.00153521	0.0655555	none
KIF20A	14.0515	14.0165	13.605	13.5416	13.6511	13.6437	-0.290387	14103.4	0.25636	0.656819	none
KIF20B	12.3912	12.3828	12.0066	11.924	11.9817	11.9747	-0.363867	4519.47	0.143959	0.547137	none
KIF21A	11.42	11.3106	11.3666	11.2909	11.3163	11.2666	-0.0970855	2575.62	0.415039	0.766057	none
KIF21B	9.58886	9.63855	11.2641	11.7215	11.503	11.5387	0.905405	2665.14	0.493332	0.810594	none
KIF22	12.9055	12.9172	12.9272	12.8746	12.9064	12.9223	0.0130309	7691.65	0.877761	0.966214	none
KIF23	14.3011	14.3111	13.9001	13.8301	13.7868	13.7756	-0.525173	16680	0.032938	0.32547	none
KIF24	10.2412	10.3325	10.2466	10.1187	10.2855	10.2035	0.0141903	1211.08	0.928921	0.980118	none
KIF27	10.4404	10.4138	10.0593	10.0402	10.1776	10.1416	-0.180397	1205.96	0.491557	0.809942	none
KIF2A	11.3783	11.3902	11.4201	11.3353	11.3015	11.3351	-0.107813	2630.95	0.290096	0.681337	none
KIF2C	12.5699	12.5586	12.3484	12.3034	12.3861	12.3473	-0.139503	5509.77	0.415064	0.766057	none
KIF3A	12.7526	12.7392	12.499	12.4093	12.3276	12.303	-0.485737	5919.01	0.0120685	0.208821	none
KIF3B	12.4161	12.4052	12.8088	12.7368	12.6467	12.6529	0.0684204	6333.34	0.759594	0.927163	none
KIF3C	11.9702	11.9192	11.8825	12.025	12.0255	12.0214	0.120684	4029.82	0.293209	0.682688	none
KIF4A	12.4357	12.3697	12.1192	12.0324	12.1291	12.1806	-0.160786	4796.07	0.450601	0.786319	none
KIF5B	15.4965	15.49	15.0318	15.1499	15.0807	15.147	-0.312879	39237.1	0.179815	0.593302	none
KIF5C	5.44094	5.42297	5.4473	5.42635	5.533	5.47343	0.638846	44.25	0.111805	0.503434	none
KIF6	5.38874	5.42105	5.27848	5.28151	5.29245	5.25665	-0.800105	40.5713	0.181848	0.595367	none
KIF7	9.46167	9.55268	9.21016	9.37071	9.4592	9.477	0.127359	691.733	0.577211	0.851775	none
KIF9	7.32841	7.35709	7.25028	7.13438	7.35083	7.29388	0.193936	157.43	0.557271	0.843798	none
KIFAP3	12.2594	12.2162	11.7626	11.8554	11.8257	11.8241	-0.368419	4068.74	0.147063	0.551516	none
KIFC1	13.0794	13.1806	13.1771	13.1237	13.1781	13.1377	0.0274716	9071.6	0.786917	0.938903	none
KIFC2	10.375	10.4142	10.3286	10.5072	10.5454	10.5088	0.216014	1400.95	0.128751	0.528011	none
KIFC3	8.9993	8.98817	9.42461	9.63313	9.36661	9.25011	0.0191583	645.635	0.961491	0.992269	none
KIN	8.47228	8.6215	8.6577	8.52953	8.64451	8.65198	0.186041	388.773	0.36104	0.730895	none
KIRREL1	13.9472	13.9562	14.3652	14.3437	14.1599	14.1523	-0.0256155	18489.8	0.912259	0.975913	none
KITLG	10.8238	10.8201	10.2938	10.1413	10.2788	10.1901	-0.605123	1448.28	0.0885693	0.466319	none
KIZ	8.85627	8.85941	8.72204	8.68956	8.65288	8.64595	-0.33152	429.77	0.0962144	0.47705	none
KLC1	12.9318	12.9201	13.0783	13.0497	12.9975	12.9669	-0.02423	8154.2	0.846556	0.95611	none
KLC2	12.0036	12.0761	12.0604	12.1485	12.1226	12.0952	0.0587413	4347.88	0.60373	0.863982	none
KLC4	10.3621	10.3362	10.3296	10.5392	10.3979	10.3349	-0.0528492	1340.33	0.747426	0.922643	none
KLF10	12.9233	12.947	12.7183	12.5507	12.7068	12.7452	-0.115002	7030.26	0.572678	0.849789	none
KLF11	9.78808	9.85747	9.79596	9.83641	9.8572	9.87376	0.0894835	913.877	0.46039	0.791944	none
KLF12	7.26955	7.08496	7.03818	7.13986	7.19487	7.11486	0.0741677	142.424	0.830115	0.951231	none
KLF13	7.43465	7.43259	7.45944	7.66648	7.49804	7.53634	0.0479744	183.291	0.879688	0.966509	none
KLF16	11.7674	11.8066	11.8653	11.9304	11.8274	11.8367	-0.0203913	3668.67	0.867832	0.964682	none
KLF2	8.3077	8.22254	8.43416	8.52552	8.61737	8.50294	0.462163	352.148	0.0974953	0.478971	none
KLF3	12.2046	12.2151	11.9101	12.1523	12.1206	12.1248	-0.00813198	4479.26	0.962825	0.992605	none
KLF4	8.46694	8.4771	8.50451	8.81445	8.50303	8.67976	0.0453173	387.226	0.883323	0.968403	none
KLF5	11.4575	11.5061	11.7738	11.9573	11.5337	11.6013	-0.211993	3244.79	0.394931	0.753925	none
KLF6	13.7117	13.7169	13.8971	13.9086	13.8816	13.8702	0.100591	14625.4	0.485636	0.806408	none
KLF7	11.342	11.3183	11.3281	11.0855	11.3052	11.2306	-0.00890364	2477.5	0.957995	0.990686	none
KLF9	8.75442	8.71601	8.66258	8.89814	9.14235	8.98983	0.697029	476.407	0.00197907	0.0770082	none
KLHDC1	9.26575	9.24866	9.13006	9.04884	9.0065	9.08056	-0.297234	564.435	0.138779	0.541771	none
KLHDC10	10.4786	10.5123	10.263	10.2935	10.1507	10.2182	-0.388291	1292.07	0.0370962	0.34286	none
KLHDC2	12.2545	12.2607	12.2855	12.1975	12.2886	12.2518	0.0333277	4895.18	0.732102	0.91605	none
KLHDC3	11.1341	11.1184	11.3031	11.3859	11.2485	11.2125	-0.0188252	2420.39	0.91426	0.976748	none
KLHDC4	10.9868	11.0583	11.1084	11.1099	11.1837	11.1912	0.207925	2211.18	0.0790029	0.449821	none
KLHDC7A	10.6033	10.5823	10.4488	10.782	10.8579	10.8243	0.407306	1666.03	0.0313455	0.31712	none
KLHDC8A	5.45187	5.40983	5.51684	5.65057	5.69722	5.55751	0.973873	48.7107	0.216601	0.628166	none
KLHDC8B	8.29321	8.33266	8.92053	9.29855	8.91346	8.94329	0.275338	487.643	0.741502	0.920608	none
KLHDC9	6.54339	6.47182	6.5454	6.51622	6.45764	6.62941	0.152253	92.8696	0.682565	0.897795	none
KLHL11	10.6712	10.6481	10.5716	10.572	10.6327	10.6325	0.0285866	1576.59	0.810877	0.946707	none
KLHL12	9.76975	9.72709	9.88754	9.96324	9.96012	9.90857	0.18135	940.593	0.31846	0.699814	none
KLHL13	9.96321	10.0205	9.88609	10.1365	10.1182	10.0431	0.143865	1049.17	0.417522	0.767158	none
KLHL14	8.31281	8.26799	8.07294	7.92489	8.53395	8.52427	0.956004	324.443	0.00658722	0.148858	none
KLHL15	9.90449	9.93453	9.78027	10.0057	9.93015	9.94859	0.0579446	969.955	0.72724	0.913618	none
KLHL17	7.78619	7.86591	7.80252	7.97816	8.03062	7.98966	0.444249	242.943	0.0766869	0.448659	none
KLHL18	10.115	10.2045	10.1514	10.2486	10.2512	10.2777	0.155707	1185.45	0.238143	0.645863	none
KLHL2	10.9395	11.0109	10.8977	10.8631	10.8468	10.8478	-0.144813	1916.06	0.246201	0.651678	none
KLHL20	9.96524	9.88426	9.6246	9.54655	9.48055	9.45615	-0.61703	831.308	0.0187763	0.256154	none
KLHL21	11.8089	11.8989	11.9986	11.8745	11.8415	11.935	-0.0135289	3811.16	0.920045	0.978363	none
KLHL22	7.8095	7.82974	7.70683	7.7334	7.96047	7.9081	0.503527	229.011	0.0248293	0.287461	none
KLHL23	9.17022	9.09045	9.16733	9.06945	9.0976	9.14284	-0.010533	558.231	0.94572	0.986548	none
KLHL24	9.52659	9.4883	9.19162	9.34362	9.29878	9.34945	-0.152202	666.285	0.518505	0.82467	none
KLHL25	11.0131	10.9174	10.8934	10.9984	11.0383	11.0069	0.11496	2020.28	0.344602	0.719285	none
KLHL26	8.63413	8.58464	8.65972	8.69282	8.64266	8.69163	0.0592374	402.474	0.723423	0.912927	none
KLHL28	8.35635	8.47992	8.45233	8.53215	8.44929	8.41133	-0.0704269	349.938	0.725514	0.913335	none
KLHL29	11.0867	10.9825	11.3275	11.0997	11.0675	11.148	-0.0405315	2238.52	0.831775	0.951924	none
KLHL3	6.64032	6.68654	6.75889	6.66194	6.83626	6.74995	0.50625	106.618	0.111212	0.502844	none
KLHL32	8.05423	8.1568	8.30351	8.14935	8.09942	8.05592	-0.266208	283.588	0.286705	0.677489	none
KLHL36	10.6118	10.6573	10.8247	10.9087	11.0608	11.0255	0.497791	1875.22	0.0084333	0.169854	none
KLHL41	5.45166	5.42345	5.43806	5.4173	5.45846	5.47071	0.306559	43.5928	0.432831	0.775451	none
KLHL42	11.293	11.3234	10.9797	10.9947	10.9246	10.9637	-0.377361	2199.28	0.0830672	0.457304	none
KLHL5	10.8672	10.8211	10.2937	10.3831	10.4545	10.3784	-0.373397	1530.01	0.230416	0.640861	none
KLHL7	9.52074	9.55928	9.52071	9.59953	9.43047	9.52076	-0.152869	738.172	0.28002	0.674757	none
KLHL8	10.5928	10.6234	10.7299	10.7265	10.7175	10.6489	0.0245484	1635.76	0.858045	0.96231	none
KLHL9	10.8522	10.8397	10.8084	10.8753	10.7895	10.821	-0.0686605	1822.48	0.506117	0.8171	none
KLK10	5.79547	5.90638	5.88338	6.02667	5.89887	5.91015	-0.0186973	60.7036	0.972579	0.994243	none
KMO	6.4246	6.38055	6.23879	6.65041	6.50702	6.44892	0.225309	90.0398	0.724952	0.913297	none
KMT2A	12.0125	12.0076	11.9173	11.9935	11.9596	12.0765	0.0603527	4085.83	0.604922	0.864287	none
KMT2B	11.7944	11.8031	11.8437	11.9882	11.9967	11.9997	0.228524	3851.08	0.0962582	0.47705	none
KMT2C	11.4042	11.3852	11.5106	11.5978	11.5249	11.5905	0.135603	2911.91	0.365353	0.733352	none
KMT2D	12.4214	12.4217	12.4359	12.6632	12.5269	12.6752	0.183545	5928.18	0.27277	0.667188	none
KMT2E	12.5625	12.5628	12.2413	12.3069	12.2798	12.3414	-0.192859	5390.13	0.320109	0.700401	none
KMT5A	11.9246	11.8532	11.729	11.6745	11.6979	11.6769	-0.189135	3484.72	0.225467	0.635313	none
KMT5B	11.2161	11.1468	11.0542	11.1349	11.0488	11.0125	-0.189898	2204.66	0.131376	0.532016	none
KMT5C	9.54197	9.63831	9.6449	9.73855	9.72165	9.70033	0.135581	813.916	0.399394	0.756881	none
KNL1	13.5652	13.5585	13.2257	13.2674	13.2699	13.2911	-0.218053	10651	0.272332	0.667188	none
KNOP1	11.2383	11.1928	11.3638	11.2104	11.2546	11.1898	-0.0531065	2426.42	0.695271	0.902271	none
KNSTRN	13.1481	13.0984	12.7918	12.7131	12.7206	12.705	-0.393447	7593.7	0.0792242	0.450121	none
KNTC1	11.8323	11.8215	11.7447	11.7016	11.8381	11.9085	0.162764	3594.14	0.178226	0.591628	none
KPNA1	11.3918	11.4085	11.3672	11.3261	11.2791	11.2691	-0.171445	2596.93	0.0896154	0.467966	none
KPNA2	15.0861	15.0308	14.9171	14.7716	14.7614	14.7585	-0.315246	30596.6	0.053513	0.394288	none
KPNA3	11.9908	12.0183	11.9245	11.8329	11.8296	11.8378	-0.184406	3849.5	0.156568	0.565695	none
KPNA4	11.7084	11.7173	11.5557	11.5571	11.5775	11.5208	-0.148973	3128.04	0.290573	0.681337	none
KPNA5	6.92319	7.08878	6.89811	7.08248	6.82191	6.88724	-0.690302	125.769	0.058273	0.404223	none
KPNA6	11.6149	11.6147	11.5507	11.5141	11.5941	11.5478	-0.00569509	3048.49	0.95902	0.991123	none
KPNB1	15.0744	15.038	15.0585	14.9466	15.0089	14.9996	-0.0416048	33278.9	0.687125	0.899267	none
KPTN	10.4253	10.3326	10.4158	10.472	10.5873	10.5413	0.276158	1417.24	0.0321342	0.321078	none
KRAS	12.186	12.2334	11.4965	11.7063	11.4388	11.5924	-0.729182	3714.82	0.0282662	0.30345	none
KRBA1	9.93677	10.0677	10.0383	10.0899	10.1949	10.2264	0.331256	1098.48	0.01898	0.256154	none
KRBA2	8.54759	8.62221	8.165	8.21001	8.33237	8.34884	-0.176171	340.033	0.642027	0.880861	none
KRCC1	12.2346	12.2351	12.3266	12.1927	12.082	12.0809	-0.277212	4698.69	0.011253	0.201638	none
KREMEN1	13.8967	13.8866	13.9049	13.8733	13.8314	13.8232	-0.100926	14973	0.194037	0.60657	none
KRI1	11.1939	11.2532	11.447	11.4231	11.4583	11.4306	0.186292	2658.55	0.270329	0.66549	none
KRIT1	10.7024	10.6423	10.8251	10.6733	10.6929	10.7521	0.0175151	1684.18	0.902712	0.972914	none
KRR1	12.3145	12.2942	12.5934	12.3502	12.3101	12.3427	-0.112747	5316.46	0.514007	0.822889	none
KRT18	15.8877	15.8553	17.1632	17.0551	16.5833	16.5748	-0.129589	106490	0.851028	0.958527	none
KRT7	15.2967	15.3296	15.4419	15.5957	15.3362	15.3422	-0.131749	43190.8	0.415218	0.766127	none
KRT8	17.2536	17.2576	18.3036	18.3057	17.9901	17.9858	0.128156	258717	0.822243	0.949169	none
KRT80	12.286	12.3255	12.5886	12.3686	12.1866	12.2388	-0.30652	5205.44	0.0717914	0.436726	none
KRTCAP2	11.6455	11.7011	11.895	11.9271	11.8162	11.8279	0.0381626	3590.73	0.828159	0.950598	none
KRTCAP3	5.58231	5.56973	5.55202	5.59723	5.56704	5.64641	0.286759	48.2007	0.488479	0.808471	none
KSR1	11.2662	11.2732	11.3388	11.5271	11.565	11.5999	0.380884	2786.7	0.0231359	0.277378	none
KTI12	9.6728	9.6209	9.82768	9.81503	9.78973	9.73944	0.0531862	861.099	0.767653	0.93131	none
KTN1	13.4179	13.3775	13.0744	13.1028	13.1129	13.1394	-0.207062	9536.26	0.29333	0.682688	none
KXD1	11.9504	11.976	11.9302	11.828	11.9586	11.9245	0.0315797	3901.32	0.788886	0.939592	none
KYAT1	8.55281	8.60239	8.52825	8.56069	8.67206	8.60549	0.193313	385.376	0.234652	0.643362	none
KYAT3	10.5677	10.6144	10.5661	10.5234	10.4802	10.5216	-0.122372	1496.27	0.279857	0.674612	none
L1CAM	14.74	14.7731	14.4248	14.6057	14.5355	14.5603	-0.15346	25133.1	0.388487	0.750716	none
L2HGDH	7.21484	7.14601	7.25472	7.18854	7.16529	7.16455	-0.150788	146.221	0.544869	0.837848	none
L3HYPDH	8.61443	8.55628	8.70121	8.65462	8.62937	8.68366	0.0592952	399.741	0.744362	0.921398	none
L3MBTL1	6.72847	6.91613	6.74606	6.87012	6.9824	6.92584	0.600782	118.224	0.1108	0.50266	none
L3MBTL2	12.9261	12.9028	12.5233	12.408	12.4195	12.4009	-0.498714	6376.85	0.0521278	0.391119	none
L3MBTL3	10.5268	10.5506	10.5621	10.5491	10.5161	10.5291	-0.0447063	1488.01	0.65674	0.887602	none
LACC1	11.8604	11.8578	11.5503	11.6126	11.4769	11.5943	-0.325432	3273.67	0.100658	0.485078	none
LACTB	10.5927	10.6204	10.7466	10.5355	10.5848	10.605	-0.0573086	1571.52	0.701124	0.905138	none
LACTB2	9.71734	9.74426	9.77069	9.76728	9.80608	9.8469	0.151497	877.498	0.20713	0.61899	none
LAD1	14.2144	14.2453	14.3307	14.5564	14.3758	14.323	0.00674212	20888.2	0.97	0.99388	none
LAGE3	10.1415	10.2182	10.2864	10.0926	10.0947	10.0155	-0.250364	1135.3	0.113894	0.5064	none
LAMA1	7.12891	7.02529	6.96916	6.92923	7.0585	7.18112	0.440359	134.139	0.210191	0.62248	none
LAMA4	11.0912	11.1185	11.6507	11.3574	11.1276	11.1381	-0.339201	2491.96	0.212592	0.624868	none
LAMA5	15.3237	15.3239	15.1949	15.6071	15.5048	15.6037	0.285713	44584.1	0.143826	0.547137	none
LAMB1	15.1873	15.1785	15.2237	15.3923	15.2542	15.2769	0.0261683	39131.7	0.847997	0.957138	none
LAMB2	12.5069	12.5961	12.6504	12.8133	12.878	12.8603	0.357388	6806.55	0.029094	0.308086	none
LAMB3	11.1824	11.2029	11.936	12.0788	10.9389	10.8868	-1.32472	3006.84	0.00100219	0.0495066	DOWN
LAMC1	14.9545	14.9717	14.7988	14.9139	14.8153	14.8656	-0.112743	30359.1	0.350009	0.723569	none
LAMC2	11.226	11.2281	11.6709	11.8697	11.0975	11.1669	-0.694229	2793.4	0.0261075	0.292003	none
LAMP1	13.6343	13.6457	13.7156	13.7348	13.7173	13.6996	0.0399251	13237	0.690485	0.90019	none
LAMP2	12.3455	12.341	12.2802	12.3548	12.3253	12.3375	0.00104816	5152.85	0.991028	0.997485	none
LAMTOR1	11.5333	11.555	11.5276	11.4884	11.4725	11.443	-0.116611	2905.38	0.225309	0.635313	none
LAMTOR2	11.5346	11.4859	12.0019	11.9161	12.0404	12.0114	0.439646	3749.17	0.102514	0.488502	none
LAMTOR3	11.1659	11.1084	11.0421	10.9789	10.8637	10.9972	-0.251537	2096.57	0.0941479	0.474263	none
LAMTOR4	11.0499	11.0504	11.233	11.1594	11.1049	11.0993	-0.0416264	2225.13	0.770786	0.932549	none
LAMTOR5	11.1698	11.1507	11.0916	11.1298	11.1454	11.1243	-0.00175565	2250.07	0.986275	0.996886	none
LANCL1	11.8803	11.8626	11.4372	11.5662	11.5094	11.5111	-0.327428	3221.75	0.163945	0.575539	none
LANCL2	10.7018	10.6739	10.4103	10.501	10.5482	10.5636	-0.0414442	1525.58	0.827858	0.950532	none
LAP3	11.638	11.6289	11.698	11.6001	11.5202	11.4964	-0.226813	3105.92	0.0276714	0.299781	none
LAPTM4A	14.3643	14.3593	14.4486	14.2548	14.1453	14.2042	-0.293532	20229.8	0.0170586	0.247087	none
LAPTM4B	12.454	12.4283	12.7316	12.7357	12.5859	12.6237	0.0120295	6227.43	0.95035	0.987595	none
LARGE1	11.6401	11.6192	11.6867	11.797	11.5807	11.5825	-0.179765	3226.18	0.166826	0.577494	none
LARGE2	8.21481	8.21094	8.45992	8.72351	8.43336	8.50097	0.104543	353.907	0.790305	0.940216	none
LARP1	13.8316	13.78	13.7861	13.8014	13.7723	13.7843	-0.0345646	14193.2	0.674424	0.893969	none
LARP1B	10.4543	10.4264	10.4611	10.381	10.2351	10.3096	-0.293183	1336.08	0.0148582	0.228899	none
LARP4	13.0837	13.0433	12.8941	12.9062	12.75	12.8565	-0.29331	7814.87	0.0404777	0.354507	none
LARP4B	13.2268	13.1956	13.2069	13.1487	13.0934	13.1214	-0.141174	9198.69	0.119147	0.514093	none
LARP6	12.9079	12.8862	12.6328	12.7495	12.3362	12.3423	-0.760156	6577.51	1.86e-06	0.000381487	none
LARP7	12.2013	12.2233	12.2075	11.9586	12.021	12.0418	-0.201892	4443.76	0.211796	0.624035	none
LARS	12.9055	12.9087	13.1083	12.9859	13.0201	13.0228	0.0662103	8167.81	0.626665	0.874565	none
LARS2	11.5175	11.5316	11.5814	11.4634	11.6456	11.5832	0.152707	3012.08	0.173301	0.586531	none
LAS1L	12.1702	12.1579	12.2272	12.1239	12.13	12.1661	-0.036718	4587.39	0.71774	0.911624	none
LASP1	14.4671	14.4928	14.5162	14.597	14.4382	14.4273	-0.137857	23045.7	0.182159	0.595367	none
LAT	5.41032	5.4342	5.32071	5.31666	5.42963	5.40621	0.443453	42.2609	0.432162	0.775166	none
LATS1	11.0136	11.0098	10.8542	10.9172	10.8598	10.8161	-0.199192	1933.22	0.144515	0.548057	none
LATS2	10.7231	10.7816	10.985	11.031	11.0157	11.0551	0.256335	1972.77	0.189972	0.601648	none
LBH	6.99968	6.89383	6.78744	6.61729	6.44809	6.43245	-2.52656	112.66	2.95e-07	7.97e-05	DOWN
LBHD1	4.47539	4.43561	4.48928	4.46763	4.47322	4.48224	0.185522	22.2295	0.752974	NA	none
LBR	11.949	11.9778	11.6639	11.7307	11.7024	11.7542	-0.18523	3586.58	0.326422	0.70292	none
LCA5	7.47587	7.40654	7.27028	7.14198	7.20806	7.06435	-0.810083	158.248	0.0559435	0.400991	none
LCAT	8.91751	9.17806	8.98572	9.014	9.04655	9.19279	0.208425	536.466	0.351186	0.724189	none
LCLAT1	10.8886	10.8846	10.7965	10.7461	10.7286	10.766	-0.14824	1789.36	0.260979	0.659475	none
LCMT1	10.0811	10.127	10.2414	10.1223	10.1734	10.1437	0.0262297	1136.63	0.852586	0.959131	none
LCMT2	9.29273	9.29096	9.69851	9.47428	9.46751	9.55671	0.122182	716.754	0.655714	0.886997	none
LCOR	11.791	11.7123	11.7338	11.8416	11.7281	11.8164	0.00401922	3498.28	0.973482	0.994494	none
LCORL	9.60164	9.31639	9.20395	9.14666	9.04926	9.10683	-0.558978	619.978	0.0497674	0.38553	none
LDAH	10.8065	10.6726	10.8542	10.748	10.8149	10.6675	-0.0512816	1740.2	0.739819	0.919847	none
LDB1	12.0348	12.0142	11.8975	12.0024	12.0828	12.0231	0.107246	4129.06	0.360138	0.730721	none
LDHA	15.3437	15.3425	15.4253	15.4186	15.4936	15.5257	0.199523	44098.9	0.0382097	0.346756	none
LDHAL6B	6.57965	6.5978	6.55247	6.72645	6.65779	6.67396	0.250345	99.92	0.489254	0.808513	none
LDHB	14.8987	14.8721	14.9412	14.6765	14.6602	14.6515	-0.311884	28419.8	0.0340655	0.330405	none
LDLR	15.4065	15.4429	15.198	15.541	15.3712	15.3801	-0.0452631	43168.2	0.786815	0.938867	none
LDLRAD3	10.5302	10.5705	9.87584	9.78421	9.64036	9.67644	-1.15323	1142.71	0.00462068	0.123614	none
LDLRAD4	10.5925	10.5765	10.6777	10.481	10.5453	10.4624	-0.145047	1510.23	0.327775	0.704337	none
LDLRAP1	10.0363	10.0425	10.1383	10.3947	10.3444	10.2652	0.263052	1194.4	0.24742	0.651751	none
LEF1	11.536	11.5192	11.6455	11.2991	11.5564	11.5768	0.100042	2959.74	0.582691	0.853966	none
LEKR1	5.13201	5.11361	5.0674	5.15636	5.05601	5.02294	-1.09563	34.426	0.0419883	0.360464	none
LEMD2	11.0268	11.0324	11.2169	11.242	11.1097	11.1432	-0.0134732	2247.78	0.934688	0.982576	none
LEMD3	11.571	11.5834	11.2616	11.3606	11.2201	11.2321	-0.390301	2685.36	0.0428069	0.363458	none
LENG1	8.27273	8.26776	8.28669	8.40302	8.32105	8.34295	0.0616841	319.359	0.753607	0.924712	none
LENG8	12.2179	12.3501	11.9662	12.3604	12.461	12.3786	0.302335	5072.14	0.144068	0.547309	none
LENG9	7.32244	7.2807	7.06975	7.36229	7.63522	7.47199	1.0152	171.226	0.0148509	0.228899	none
LEO1	11.974	11.8865	12.2121	12.037	12.0421	12.0446	0.0149945	4212.38	0.931003	0.980811	none
LEPROT	11.8471	11.8577	11.9339	11.791	11.628	11.71	-0.317729	3572.36	0.00813548	0.166663	none
LEPROTL1	11.054	10.9936	10.8929	10.8979	10.7705	10.8127	-0.302039	1926.48	0.028124	0.30269	none
LETM1	13.3643	13.3415	13.3681	13.3462	13.3305	13.3449	-0.0278774	10436.6	0.724518	0.913297	none
LETM2	6.29585	6.34808	6.18725	6.24483	6.19961	6.27891	-0.196263	77.1475	0.637479	0.879498	none
LETMD1	9.90869	9.96544	10.1727	10.0276	10.0412	10.0089	0.00318581	1043.45	0.985996	0.996856	none
LFNG	12.3919	12.4021	11.9302	11.9581	12.5524	12.5752	0.597125	5231.4	0.0242921	0.283991	none
LGALS1	11.3374	11.359	11.974	12.0942	11.7718	11.7042	-0.0156298	3493.16	0.965644	0.99302	none
LGALS3	15.0268	15.056	15.279	15.0711	14.8523	14.8271	-0.435411	33593.9	0.00314826	0.100604	none
LGALS3BP	13.2405	13.2349	13.3215	13.5468	13.5267	13.5155	0.282971	10896.2	0.105701	0.494199	none
LGALS4	8.79765	8.83428	8.82182	9.03802	9.18566	9.1039	0.603758	509.193	0.00647814	0.148406	none
LGALS8	11.814	11.7443	11.7502	11.7369	12.0279	12.0635	0.469852	3747.07	1.9e-06	0.000383885	none
LGALSL	9.38533	9.36248	9.36261	9.48491	9.25305	9.25164	-0.31832	655.723	0.0347403	0.332536	none
LGMN	11.3747	11.3696	11.2621	11.3553	11.3856	11.374	0.0655308	2619.35	0.559473	0.844797	none
LGR4	12.8288	12.8148	12.2614	12.2044	12.1079	12.1707	-0.70691	5683.62	0.0224073	0.274651	none
LGR6	7.45872	7.33738	7.27819	7.60486	7.76737	7.69269	0.989407	192.088	0.0111586	0.201087	none
LHFPL2	13.4713	13.429	13.1522	13.0757	13.1714	13.18	-0.193529	9835.4	0.355015	0.727204	none
LHFPL6	11.3031	11.2595	11.1844	10.9767	10.928	10.9943	-0.395916	2234.57	0.0335336	0.328395	none
LHPP	11.4072	11.4638	11.3183	11.3451	11.3172	11.4226	-0.023668	2668.06	0.856958	0.961665	none
LHX2	10.0673	10.1654	9.91173	9.99053	10.1086	10.0918	0.117907	1069.23	0.502322	0.81653	none
LHX8	7.53836	7.63299	7.43734	7.50382	7.37429	7.28025	-0.769082	179.271	0.00754249	0.159788	none
LIAS	9.68397	9.69368	9.99889	9.79207	9.8692	9.86691	0.132265	909.852	0.54008	0.835397	none
LIF	11.3708	11.4004	11.3962	11.5032	11.3522	11.3729	-0.0960931	2704.78	0.410128	0.762762	none
LIG1	11.6262	11.6607	11.8536	11.7638	11.9448	11.947	0.35844	3596.15	0.0158273	0.23817	none
LIG3	11.8656	11.9333	12.0305	12.0503	12.0618	12.094	0.174219	4127.19	0.193441	0.606038	none
LIG4	9.97568	9.9831	10.0005	9.99478	10.0504	9.98375	0.0554884	1023.06	0.630501	0.876385	none
LIMA1	13.5628	13.5	13.4068	13.1444	13.2983	13.3435	-0.150991	10734.9	0.447585	0.785122	none
LIMCH1	10.6538	10.6824	10.313	10.3038	10.0466	10.0619	-0.846515	1352.3	0.000559963	0.0335592	none
LIMD1	10.8272	10.744	10.9082	10.7061	10.7827	10.779	-0.0329133	1776.49	0.823031	0.949169	none
LIMD2	7.82371	7.83792	7.79209	7.75021	7.9245	7.89177	0.329732	229.605	0.0983884	0.480864	none
LIME1	5.80127	5.79191	5.70786	5.69706	5.82802	5.74748	0.300905	54.7444	0.525432	0.828826	none
LIMK1	8.34656	8.3561	8.30041	8.55062	8.41042	8.4111	0.0453392	338.952	0.851671	0.958701	none
LIMK2	10.4491	10.5043	10.7517	10.8442	10.7458	10.8371	0.251292	1674.28	0.283025	0.676741	none
LIMS1	11.26	11.2267	10.8908	11.0601	10.9633	11.0109	-0.230826	2170.62	0.262602	0.660438	none
LIN37	9.43176	9.36741	9.51528	9.45657	9.40032	9.47099	-0.0160499	695.947	0.917835	0.97795	none
LIN52	10.8903	10.8271	10.9937	10.8078	10.7766	10.8833	-0.0899275	1868.25	0.548325	0.839257	none
LIN54	11.7646	11.7991	11.532	11.5367	11.5737	11.589	-0.142042	3196.13	0.429286	0.772892	none
LIN7B	7.24907	7.3013	7.33951	7.33765	7.19755	7.37108	-0.0723333	158.282	0.805266	0.94501	none
LIN7C	12.8372	12.8811	12.4857	12.4988	12.3643	12.4297	-0.482835	6272.79	0.0305329	0.314536	none
LIN9	10.537	10.4626	10.3916	10.1786	10.1662	10.1184	-0.48458	1289.72	0.0186987	0.256154	none
LINGO3	6.65931	6.71347	6.77528	6.7037	6.7563	6.86888	0.476615	108.321	0.135641	0.537958	none
LINS1	9.73617	9.70104	9.56004	9.47675	9.42109	9.48991	-0.346798	764.434	0.0848523	0.461484	none
LIPA	11.1313	11.2066	11.1464	11.1123	11.1479	11.1088	-0.0368763	2261.56	0.732805	0.916733	none
LIPE	8.19276	8.06914	7.83584	8.07665	8.1974	8.10261	0.279482	274.581	0.38983	0.751655	none
LIPG	14.0294	14.0072	13.5951	13.8129	13.7483	13.7437	-0.206706	14669.3	0.324451	0.701969	none
LIPH	9.63084	9.57769	10.7449	10.9205	10.6262	10.556	0.339391	1513.26	0.713465	0.910193	none
LIPJ	8.28526	8.30714	8.0553	8.09934	8.11265	8.18199	-0.12782	291.413	0.648611	0.88376	none
LIPT1	8.65175	8.5482	8.79844	8.64171	8.5817	8.64428	-0.125451	402.396	0.573727	0.850121	none
LIPT2	7.24732	7.12991	6.96666	7.00833	7.02757	6.92282	-0.518856	135.192	0.196067	0.608609	none
LITAF	10.6971	10.6549	10.633	10.8168	10.7098	10.704	0.00702887	1669.97	0.960579	0.991721	none
LIX1L	10.5632	10.5497	10.2972	10.3244	10.3678	10.4968	-0.012288	1392.54	0.951831	0.988433	none
LLGL1	11.8813	11.8753	12.106	12.1442	12.1852	12.1308	0.245804	4288.35	0.169014	0.581142	none
LLGL2	11.067	11.1597	11.5567	11.6632	11.3406	11.3767	-0.0572525	2694.67	0.845504	0.95587	none
LLPH	11.7222	11.751	11.5333	11.2387	11.224	11.2809	-0.561316	2894.04	0.0228408	0.276573	none
LMAN1	12.9223	12.8625	12.9265	13.003	12.9018	12.8678	-0.0726646	7726.97	0.503041	0.816829	none
LMAN2	13.1365	13.1035	13.2823	13.2265	13.2139	13.1481	-0.0130721	9332.37	0.918838	0.978042	none
LMAN2L	9.94202	9.93225	9.96621	9.99652	9.89707	9.86283	-0.155175	978.624	0.190028	0.601648	none
LMBR1	11.1431	11.1092	10.9913	10.955	10.9083	10.9833	-0.185927	2077.98	0.210528	0.623058	none
LMBR1L	8.28821	8.56134	8.56529	8.7064	8.58611	8.58234	0.105225	379.686	0.731718	0.915918	none
LMBRD1	11.698	11.6437	11.7617	11.6998	11.5145	11.5364	-0.298352	3210.91	0.00538888	0.134679	none
LMBRD2	10.2811	10.3616	10.1534	10.211	10.1534	10.2611	-0.0862622	1210.96	0.599511	0.862194	none
LMCD1	10.3063	10.2768	11.0771	10.9435	10.7758	10.8875	0.207417	1770.4	0.607137	0.865158	none
LMF1	9.17838	9.14721	8.97804	9.1571	9.2177	9.06465	0.0565008	560.704	0.783808	0.937734	none
LMF2	12.2588	12.3353	11.9569	12.0925	12.0744	12.083	-0.15286	4532.86	0.432572	0.775411	none
LMLN	9.81426	9.78351	9.57779	9.74533	9.62082	9.62214	-0.228294	832.993	0.206207	0.618197	none
LMNA	15.3738	15.4247	15.41	15.6452	15.6595	15.6169	0.266324	47395.8	0.0864003	0.462849	none
LMNB1	14.1235	14.1132	14.0385	13.9952	13.9986	14.0028	-0.108911	16932.4	0.31071	0.694901	none
LMNB2	14.0793	14.0714	14.0387	13.8442	13.9426	13.9282	-0.123269	16265.7	0.391914	0.752423	none
LMO1	9.26607	9.16374	8.99379	8.96639	9.02463	9.0351	-0.169468	544.213	0.475789	0.800545	none
LMO2	7.64255	7.49189	7.04723	7.17546	7.21594	7.17298	-0.673067	166.71	0.243591	0.650244	none
LMO4	11.616	11.6509	11.9002	11.6915	11.6174	11.6598	-0.137804	3320.94	0.414104	0.765379	none
LMO7	14.5659	14.5328	14.7554	14.9366	14.8722	14.8858	0.265881	28062.4	0.18757	0.59983	none
LMOD1	6.90747	6.936	6.73399	6.90517	7.07529	7.00184	0.705604	124.092	0.0651479	0.426493	none
LMTK2	12.2102	12.2352	12.1523	12.2871	12.216	12.2524	0.0199061	4793.52	0.856713	0.961665	none
LMTK3	7.10035	7.12398	6.93002	6.97661	7.01141	6.84981	-0.459379	129.804	0.235625	0.644271	none
LNP1	9.96425	9.88188	9.69718	9.66347	9.70031	9.75857	-0.158296	885.055	0.461879	0.793034	none
LNPEP	12.8314	12.8362	12.4956	12.6456	12.5374	12.6126	-0.2218	6532.89	0.240683	0.646591	none
LNPK	11.5509	11.5895	11.4294	11.2267	11.1608	11.1398	-0.531915	2659.42	0.00633771	0.147008	none
LNX1	6.51598	6.6706	6.56121	6.62687	6.50888	6.4784	-0.575153	95.2613	0.100763	0.485078	none
LNX2	11.9095	11.9418	11.739	11.6892	11.6752	11.7174	-0.216615	3536	0.187584	0.59983	none
LOC100124497	9.92139	9.998	9.8862	9.82446	9.83029	9.9178	-0.0672818	955.257	0.664656	0.890686	none
LOC100126544	8.17395	8.23305	8.27112	8.51537	8.45206	8.37772	0.284672	328.326	0.342291	0.717721	none
LOC100138449	11.3621	11.3697	11.2935	11.2245	11.2788	11.3245	-0.0208958	2540.49	0.868011	0.964682	none
LOC100138633	4.69494	4.70441	4.7443	4.67605	4.73553	4.78677	0.801582	26.6736	0.172712	NA	none
LOC100138660	7.28643	7.33632	7.10733	7.20268	7.21967	7.19072	-0.128958	150.692	0.697045	0.903729	none
LOC100138864	8.9488	8.9522	8.98955	9.00995	8.9338	8.8302	-0.214597	493.82	0.175761	0.588611	none
LOC100139061	6.0653	6.05346	6.00628	6.06697	6.18734	6.15257	0.784743	68.868	0.0206912	0.264808	none
LOC100139115	11.7194	11.7109	12.1219	11.9758	11.8575	11.8917	-0.0366944	3811.55	0.868964	0.964682	none
LOC100139345	9.21335	9.15679	9.07452	9.03406	9.01663	9.14802	-0.083748	553.658	0.664496	0.890686	none
LOC100139360	8.8145	8.85251	8.6555	8.62263	8.69098	8.74242	-0.0588309	427.054	0.797035	0.942632	none
LOC100139363	5.58841	5.48791	5.53909	5.55495	5.51311	5.65476	0.384388	47.5905	0.469331	0.798118	none
LOC100139548	11.0135	11.0068	11.1592	11.312	11.3078	11.2628	0.265547	2337.39	0.158122	0.567274	none
LOC100139549	9.06723	9.08798	8.99474	8.99421	8.97348	8.93717	-0.187029	516.373	0.228464	0.638375	none
LOC100139670	7.76465	7.84983	7.15677	7.59821	7.27699	7.28411	-1.28686	196.026	0.0278844	0.301344	none
LOC100139764	7.85127	7.84768	7.85197	7.77696	7.89629	7.88219	0.175904	231.307	0.367965	0.735538	none
LOC100140121	8.79513	8.70481	8.72246	8.59764	8.71757	8.69516	-0.00293675	418.698	0.987986	0.997173	none
LOC100140431	11.105	11.0357	11.1188	11.0267	10.9947	10.9519	-0.173192	2108.02	0.12683	0.524881	none
LOC100140586	8.83213	8.89689	8.90639	8.7791	9.016	8.94883	0.294582	479.011	0.0861817	0.462849	none
LOC100140915	9.31263	9.28708	9.19625	9.29218	9.36129	9.21374	0.0365422	622.022	0.830034	0.951231	none
LOC100141168	4.74526	4.71165	4.69672	4.6963	4.662	4.70395	-0.476667	26.1153	0.400008	NA	none
LOC100141266	14.841	14.7863	14.2833	14.4386	14.3529	14.3382	-0.425697	23905	0.0942853	0.474263	none
LOC100174924	10.6704	10.6498	11.3017	11.0387	10.7955	10.7919	-0.277841	1940.12	0.382287	0.746806	none
LOC100196898	8.3247	8.09938	8.31547	8.2065	8.21857	8.20436	-0.0815609	301.659	0.741835	0.920608	none
LOC100196901	9.81572	9.77483	10.2419	9.93981	10.0797	9.96217	0.118726	1019.4	0.66289	0.890686	none
LOC100271850-MEF2B	4.51881	4.46428	4.48608	4.46722	4.48973	4.5823	0.852626	22.9346	0.203899	NA	none
LOC100295712	10.5642	10.6362	10.5382	10.5924	10.7138	10.6536	0.180509	1573.25	0.124079	0.521036	none
LOC100295750	7.22245	7.1311	7.21012	7.11288	7.12458	7.10151	-0.23905	142.573	0.367589	0.73529	none
LOC100296121	8.26613	8.36048	8.31391	8.3548	8.49153	8.45051	0.381831	333.533	0.0305602	0.314536	none
LOC100296211	7.71151	7.65864	7.80138	7.74098	7.6973	7.78709	0.0456402	213.384	0.847729	0.957024	none
LOC100296324	7.77862	7.847	7.88116	8.1051	8.0611	7.99748	0.34852	250.441	0.276782	0.67232	none
LOC100296832	6.26033	6.23943	6.21664	6.16419	6.15844	6.22277	-0.192982	74.2755	0.591225	0.858032	none
LOC100297056	7.49682	7.36054	7.44122	7.5367	7.61174	7.52532	0.37555	182.08	0.176516	0.589221	none
LOC100297097	8.26493	8.31419	8.28826	8.22007	8.2933	8.19729	-0.072626	307.729	0.703092	0.90569	none
LOC100297152	6.29559	6.26763	6.31874	6.32922	6.31184	6.40571	0.337397	80.3501	0.310593	0.694901	none
LOC100297513	7.39442	7.48136	7.47991	7.56497	7.6319	7.56935	0.407992	185.16	0.118502	0.513185	none
LOC100297676	7.26496	7.34549	7.47407	7.63955	7.73377	7.80254	1.05237	196.284	0.0124891	0.212738	none
LOC100297725	7.96532	7.97015	7.86965	8.0369	7.98758	7.93431	-0.00373434	249.854	0.986769	0.997171	none
LOC100298064	8.5787	8.70975	8.92195	9.00923	8.87163	8.78179	0.0184621	457.204	0.952792	0.988526	none
LOC100298356	6.70821	6.79001	6.6426	6.82	6.71184	6.63409	-0.356188	106.236	0.333007	0.709361	none
LOC100298868	8.41779	8.3612	7.69917	8.01745	7.82607	7.81282	-1.03503	281.953	0.043625	0.366149	none
LOC100298923	10.0844	10.0364	10.1677	10.0187	9.98929	9.92025	-0.237362	1054.06	0.102069	0.487775	none
LOC100299025	6.44758	6.3719	6.4946	6.38612	6.57398	6.45695	0.492728	88.7628	0.189388	0.601648	none
LOC100299144	5.69495	5.72486	5.66904	5.61522	5.68952	5.64522	-0.0823001	51.2505	0.853793	0.959841	none
LOC100299281	12.6427	12.5659	12.5157	12.3283	12.302	12.3778	-0.294951	5665.94	0.0802218	0.451988	none
LOC100299503	7.72015	7.65117	7.66138	7.67409	7.69646	7.71636	0.0974976	206.216	0.626265	0.874526	none
LOC100299712	10.0743	10.1683	10.0154	10.0068	10.0009	10.0631	-0.0685197	1065.99	0.648026	0.88376	none
LOC100299845	11.5726	11.5226	11.7249	11.4462	11.5186	11.5202	-0.0884262	3013.16	0.582697	0.853966	none
LOC100300095	9.72982	9.75514	9.55675	9.5963	9.58181	9.6743	-0.0687207	806.091	0.706181	0.90729	none
LOC100300760	5.45747	5.45098	5.51543	5.56276	5.54111	5.58389	0.577882	46.3227	0.250674	0.654317	none
LOC100300938	9.18289	9.22743	9.31952	9.25455	9.37073	9.34867	0.239302	625.615	0.115352	0.508243	none
LOC100335268	6.09851	6.13238	6.21317	6.24893	6.1933	6.2463	0.282973	73.5659	0.505134	0.8171	none
LOC100335514	5.52378	5.57681	5.53711	5.61388	5.56315	5.62229	0.264711	47.8368	0.558611	0.844109	none
LOC100335608	7.89556	7.81312	7.72937	7.74017	7.69891	7.90849	0.040847	224.247	0.888449	0.970276	none
LOC100335642	8.92631	8.84959	8.73171	8.77042	8.65874	8.74792	-0.284688	442.586	0.16121	0.571687	none
LOC100335729	5.1759	5.23276	5.28662	5.30188	5.28006	5.22339	0.0152088	38.4034	0.979611	0.995438	none
LOC100335751	5.25702	5.48104	5.30349	5.28887	5.35155	5.26408	-0.297284	41.0941	0.677011	0.895331	none
LOC100336013	6.67493	6.60622	6.39521	6.51537	6.43771	6.44527	-0.645544	93.2241	0.167165	0.577823	none
LOC100336029	5.58905	5.60875	5.61172	5.61421	5.64584	5.62477	0.255454	49.1105	0.484914	0.805868	none
LOC100336208	8.2765	8.35076	8.31114	8.15908	8.26467	8.30957	0.0281588	311.638	0.898185	0.971989	none
LOC100336368	10.3489	10.3629	10.3892	10.4701	10.3539	10.3649	-0.0635015	1335.57	0.611796	0.866847	none
LOC100336369	6.53361	6.60125	6.44428	6.46104	6.48889	6.46255	-0.205584	90.986	0.574488	0.850672	none
LOC100336414	10.2643	10.1643	9.87626	10.0728	10.1041	10.1428	0.0363454	1110.43	0.870349	0.964682	none
LOC100336448	6.82842	6.75975	6.87984	6.89335	6.91438	6.83939	0.164617	116.171	0.602837	0.863899	none
LOC100336476	9.35968	9.40736	8.96044	9.17115	9.3681	9.41656	0.321337	634.183	0.27076	0.666112	none
LOC100336564	11.5074	11.6048	11.4821	11.5349	11.7061	11.6615	0.25355	3079.19	0.024952	0.288374	none
LOC100336777	8.5266	8.64483	8.60789	8.6066	8.55517	8.65832	0.0272921	388.725	0.881518	0.967595	none
LOC100337093	6.21776	6.1695	6.10921	6.16816	6.08461	6.09434	-0.546502	70.9511	0.125874	0.52408	none
LOC100337293	5.72344	5.77686	5.78296	5.62912	5.69775	5.81894	0.241636	54.0719	0.673601	0.893939	none
LOC100337323	8.83462	8.87507	8.96937	8.90003	8.86133	8.8237	-0.125467	471.191	0.449865	0.785902	none
LOC100337328	7.8183	7.86155	7.75857	7.81876	7.70071	7.84138	-0.131198	223.56	0.578044	0.852292	none
LOC100337355	8.77216	8.81655	8.58453	8.54022	8.53515	8.5172	-0.400966	400.737	0.113311	0.505961	none
LOC100337507	7.85829	7.97199	7.85708	7.86306	7.97125	7.96538	0.239772	242.155	0.255014	0.656688	none
LOC100616098	8.02658	7.89255	7.97462	8.02809	7.92203	7.96504	-0.115356	251.101	0.5963	0.861155	none
LOC100616526	8.72373	8.81613	8.49442	8.39706	8.72859	8.64409	0.156649	404.682	0.629766	0.876088	none
LOC100847118	9.894	10.0214	10.5736	10.2806	10.3416	10.3615	0.229393	1253.14	0.489899	0.808551	none
LOC100847122	6.46231	6.5496	6.44352	6.42094	6.61753	6.64566	0.838898	93.6058	0.0146811	0.227695	none
LOC100847143	10.8809	10.8857	11.2867	11.186	11.1848	11.16	0.166801	2221.85	0.482182	0.804867	none
LOC100847180	10.9366	10.8321	10.91	10.8467	10.8787	10.895	0.00823736	1890.17	0.943072	0.985639	none
LOC100847236	7.69093	7.64854	7.74099	7.72283	7.77833	7.72802	0.168913	211.073	0.422616	0.770266	none
LOC100847284	9.42007	9.37811	9.45413	9.13903	9.2762	9.29004	-0.154209	647.197	0.496077	0.812064	none
LOC100847319	7.99124	8.16282	8.07618	8.34864	8.38546	8.33566	0.552903	304.355	0.0780602	0.449706	none
LOC100847345	9.17644	9.15114	9.25304	9.27763	9.15181	9.26167	-0.0161281	594.319	0.923961	0.978978	none
LOC100847363	10.5157	10.5287	11.0344	10.7479	10.7011	10.6531	-0.0921924	1691.63	0.735012	0.917574	none
LOC100847365	6.98001	7.03292	6.88999	6.90184	6.8885	6.85981	-0.36723	122.312	0.229079	0.638586	none
LOC100847374	5.93138	5.90407	5.66194	5.70189	5.72249	5.81806	-0.290257	57.1607	0.693721	0.9018	none
LOC100847376	9.14099	9.15419	9.56458	9.48299	9.30764	9.25468	-0.154551	650.41	0.605935	0.864907	none
LOC100847382	5.84786	5.8321	5.94327	6.0716	6.04135	6.21004	1.33397	67.0919	0.0566234	0.402359	none
LOC100847410	7.30851	7.3144	7.27333	7.16086	7.27072	7.22716	-0.0679697	153.817	0.810241	0.946569	none
LOC100847453	8.45906	8.43515	8.50043	8.43345	8.40078	8.33924	-0.231065	345.204	0.173653	0.587116	none
LOC100847454	6.27483	6.3312	6.33578	6.39475	6.43731	6.38364	0.435726	82.7143	0.213396	0.625333	none
LOC100847509	7.15402	7.22363	7.37427	7.24799	7.21202	7.22792	-0.132972	152.209	0.668826	0.891542	none
LOC100847554	5.25876	5.31792	5.34892	5.33831	5.37425	5.36169	0.512361	40.5969	0.3019	0.688859	none
LOC100847567	11.2363	11.3291	11.6018	11.4325	11.4598	11.426	0.0578938	2749.2	0.764921	0.929405	none
LOC100847573	7.36821	7.39986	7.44032	7.59717	7.70551	7.63755	0.724286	188.382	0.0197398	0.259719	none
LOC100847604	14.1467	14.1665	13.9174	13.9521	13.916	13.9532	-0.186509	16581.3	0.240027	0.646591	none
LOC100847606	5.35368	5.32564	5.33338	5.31926	5.32135	5.37594	0.167374	40.5265	0.694958	0.902271	none
LOC100847609	10.2412	10.378	10.4001	10.1913	10.1048	10.217	-0.271531	1230.73	0.118496	0.513185	none
LOC100847612	6.51597	6.5347	6.67342	6.51418	6.54257	6.58045	-0.00186646	94.9965	0.995942	0.999024	none
LOC100847613	5.29734	5.32298	5.31419	5.33366	5.3508	5.3502	0.340888	40.2576	0.400977	0.756881	none
LOC100847618	5.28429	5.36729	5.30488	5.35739	5.31715	5.34435	0.0177575	40.3419	0.970643	0.993987	none
LOC100847679	7.28548	7.12221	7.69871	9.40257	8.1875	8.0481	-0.497363	414.3	NA	NA	none
LOC100847700	10.9211	10.8718	11.123	10.8249	10.7355	10.8148	-0.293625	1904.19	0.107144	0.497233	none
LOC100847708	5.37069	5.26827	5.33515	5.3817	5.23882	5.29285	-0.864672	40.2357	0.119828	0.514093	none
LOC100847745	6.86941	6.9438	6.77784	6.85135	6.87337	6.90987	0.133784	117.604	0.673851	0.893939	none
LOC100847759	12.2805	12.2701	12.9532	12.431	12.3941	12.4088	-0.199024	5800.36	0.515422	0.823641	none
LOC100847773	10.117	10.1713	10.3112	10.3271	10.3151	10.2301	0.0703664	1218.74	0.682182	0.897764	none
LOC100847780	6.12607	6.04639	6.15778	6.22922	6.31288	6.29788	0.974234	75.09	0.0363358	0.338688	none
LOC100847791	6.06083	5.993	5.8984	5.90419	5.91827	5.90828	-0.40759	62.3521	0.380553	0.745856	none
LOC100847802	12.2719	12.3886	12.1488	12.2566	12.4194	12.4042	0.231843	5121.4	0.100613	0.485078	none
LOC100847818	10.1069	10.1285	9.92904	9.83883	9.96055	9.91664	-0.13388	1017.31	0.512662	0.822034	none
LOC100847819	9.39696	9.45485	9.76387	9.74639	9.77119	9.66937	0.233987	807.151	0.379673	0.745752	none
LOC100847825	9.65116	9.56553	9.64161	9.53001	9.52806	9.57977	-0.0900908	768.081	0.541284	0.835997	none
LOC100847831	7.18402	7.20142	7.13752	7.10853	7.10476	7.17114	-0.082147	142.421	0.75062	0.924082	none
LOC100847839	5.91805	5.90181	5.84703	5.85572	5.85087	5.81705	-0.380532	58.485	0.315923	0.697331	none
LOC100847861	6.25105	6.25396	6.31579	6.47663	6.42471	6.51673	0.779727	85.1366	0.117229	0.511316	none
LOC100847870	9.20573	9.20733	8.76338	8.87729	9.02233	8.99769	-0.0521711	527.206	0.872599	0.965038	none
LOC100847880	10.2142	10.1133	10.0433	10.3217	10.2545	10.2616	0.148306	1184.23	0.419618	0.768358	none
LOC100847890	11.4769	11.4055	11.5148	11.5299	11.5508	11.5723	0.133137	2918.08	0.240688	0.646591	none
LOC100847934	4.38716	4.32964	4.36184	4.40043	4.38603	4.35328	-0.0082016	20.7853	0.990429	NA	none
LOC100847941	7.09357	7.14568	7.09768	7.16553	7.10883	7.09821	-0.0952787	139.092	0.69521	0.902271	none
LOC100847946	9.52125	9.53189	9.66598	9.49159	9.40966	9.46084	-0.248081	734.222	0.130908	0.531719	none
LOC100847947	11.2588	11.2864	11.467	11.2305	11.3517	11.3499	0.0612767	2572.85	0.692899	0.901624	none
LOC100847958	8.53391	8.47847	8.36194	8.26113	8.3495	8.32853	-0.201477	337.219	0.428226	0.772652	none
LOC100847963	6.49324	6.53813	6.42771	6.61983	6.45758	6.42379	-0.470535	91.0212	0.220631	0.632271	none
LOC100847995	5.57697	5.62262	5.49994	5.57888	5.52683	5.54309	-0.340663	47.3653	0.471577	0.798762	none
LOC100847999	7.42351	7.36455	7.36705	7.32325	7.3719	7.37299	0.00808902	165.694	0.971917	0.994142	none
LOC100848007	7.51286	7.35682	7.67735	7.64207	7.62284	7.59957	0.187404	192.715	0.611066	0.866454	none
LOC100848011	9.77951	9.85987	9.43287	9.53839	9.5296	9.61472	-0.191846	802.61	0.476588	0.801238	none
LOC100848077	8.86829	8.80167	8.61091	8.7208	8.77885	8.82014	0.10596	438.126	0.635698	0.87841	none
LOC100848122	8.53552	8.44377	8.38303	8.16096	8.35528	8.43523	0.0142652	338.645	0.962583	0.992544	none
LOC100848171	8.71253	8.76764	8.55619	8.47165	8.65879	8.70068	0.111411	403.796	0.665756	0.891067	none
LOC100848177	6.48989	6.5146	6.52267	6.58442	6.67666	6.67268	0.738201	96.702	0.0137502	0.22008	none
LOC100848188	9.60568	9.59303	9.5368	9.77982	9.61559	9.5986	-0.0527119	791	0.774219	0.934091	none
LOC100848205	6.55059	6.51792	6.45743	6.4833	6.60477	6.58299	0.479669	93.2064	0.116864	0.511141	none
LOC100848208	8.97925	8.95908	9.29379	9.11549	9.25585	9.13862	0.224225	564.927	0.383147	0.747034	none
LOC100848212	10.0573	9.94737	10.1477	10.0119	10.1116	10.117	0.134099	1074.94	0.38622	0.749333	none
LOC100848246	6.13111	6.19457	6.00111	5.94549	6.09693	6.03467	-0.0510433	68.3497	0.929191	0.980166	none
LOC100848263	8.4805	8.36028	8.02663	8.27081	8.27581	8.28919	-0.0443047	317.329	0.898477	0.971989	none
LOC100848264	9.54144	9.64264	9.64753	9.71592	9.60206	9.68032	0.00660349	798.655	0.966942	0.993267	none
LOC100848282	5.64797	5.65498	5.70854	5.67302	5.68327	5.70331	0.186135	51.3205	0.626566	0.874526	none
LOC100848307	8.56309	8.48415	8.37503	8.36586	8.33	8.46615	-0.130693	347.176	0.583529	0.854724	none
LOC100848315	10.4592	10.5061	10.3745	10.1573	10.1208	10.1206	-0.492599	1272.7	0.0164424	0.241891	none
LOC100848324	6.1009	6.05206	6.07868	6.25457	6.05806	6.06381	-0.450514	69.6096	0.328795	0.704744	none
LOC100848331	12.0632	12.0433	11.8539	11.9468	11.9401	11.9176	-0.0853178	3997.7	0.545525	0.838269	none
LOC100848339	9.5272	9.49753	9.3497	9.19479	9.157	9.26086	-0.41026	653.826	0.0877211	0.46558	none
LOC100848353	9.70117	9.6488	9.38309	9.51112	9.45649	9.50908	-0.176465	748.186	0.424391	0.771399	none
LOC100848357	6.36507	6.49003	6.44755	6.30119	6.39885	6.40678	-0.00723029	85.2237	0.986093	0.996856	none
LOC100848385	7.51535	7.45882	7.39696	7.37648	7.46466	7.37083	-0.07304	173.211	0.784037	0.93785	none
LOC100848405	6.3053	6.35854	6.12383	6.17184	6.15485	6.20628	-0.41835	75.8605	0.410175	0.762762	none
LOC100848407	6.32165	6.33871	6.29302	6.12009	6.19363	6.24937	-0.32293	77.3094	0.520032	0.825517	none
LOC100848443	7.14635	7.14503	6.99179	7.21895	7.13246	7.10446	-0.0447601	140.445	0.894291	0.971686	none
LOC100848469	7.60646	7.72489	7.57895	7.64146	7.63337	7.60177	-0.0751469	198.794	0.752431	0.924411	none
LOC100848478	5.50205	5.46711	5.49519	5.45501	5.49696	5.45048	-0.0601311	44.6538	0.88508	0.969111	none
LOC100848484	9.59229	9.64226	10.1533	9.75645	9.85667	9.79197	0.0254237	912.08	0.935011	0.982759	none
LOC100848492	5.15594	5.17357	5.19388	5.21003	5.25617	5.1848	0.411562	36.8722	0.393622	0.752806	none
LOC100848507	7.62779	7.64602	7.82912	7.73439	7.72891	7.66978	-0.0431554	210.043	0.874279	0.965118	none
LOC100848527	5.45884	5.40204	5.36033	5.39366	5.40664	5.36847	-0.1729	42.3613	0.714044	0.910193	none
LOC100848538	10.4134	10.3887	10.6414	10.3418	10.5243	10.4288	0.0446601	1414	0.81762	0.948099	none
LOC100848568	6.2747	6.27316	6.30095	6.30567	6.37846	6.28899	0.274448	79.298	0.394096	0.753037	none
LOC100848570	5.60463	5.59575	5.62064	5.63275	5.64752	5.65337	0.318872	49.4823	0.386405	0.749333	none
LOC100848574	8.38305	8.39162	8.61339	8.40915	8.54094	8.49125	0.158747	357.522	0.507678	0.818558	none
LOC100848581	6.03959	5.97266	6.04806	6.00723	5.99689	6.1134	0.27512	65.7216	0.492399	0.81028	none
LOC100848598	9.24109	9.22662	9.34798	9.09459	9.12208	9.15546	-0.203676	590.6	0.299122	0.686932	none
LOC100848639	6.50799	6.43538	6.37304	6.381	6.42342	6.39421	-0.0997026	85.992	0.780169	0.936289	none
LOC100848642	5.94208	5.92146	5.93219	6.04233	5.98769	5.84425	-0.321545	62.3163	0.519058	0.82494	none
LOC100848658	5.72463	5.76062	5.5014	5.63921	5.56751	5.62636	-0.586192	51.0522	0.424819	0.771399	none
LOC100848665	6.12682	6.13318	6.11426	6.1878	6.09121	6.03158	-0.569721	69.6581	0.111691	0.503415	none
LOC100848684	6.39614	6.39192	6.38395	6.414	6.4343	6.31596	-0.116917	84.1113	0.730003	0.915089	none
LOC100848689	8.94851	9.04843	8.24522	8.21928	8.43039	8.43761	-0.628632	413.881	0.25698	0.656819	none
LOC100848699	6.32437	6.31638	6.19729	6.16008	6.31719	6.33995	0.451121	78.4538	0.314439	0.696483	none
LOC100848700	8.90703	9.00499	8.66467	8.765	8.75955	8.81241	-0.13724	456.298	0.598776	0.862139	none
LOC100848703	8.34436	8.44111	8.53072	8.27733	8.2873	8.31253	-0.277718	332.536	0.252892	0.655835	none
LOC100848715	5.1856	5.24973	5.14696	5.19481	5.19051	5.17245	-0.158838	36.6616	0.756197	0.925766	none
LOC100848721	7.22972	7.36004	7.403	7.28018	7.35374	7.384	0.180427	162.349	0.526233	0.829019	none
LOC100848766	5.32714	5.34433	5.17922	5.26267	5.29124	5.29617	0.134865	39.4331	0.844844	0.95587	none
LOC100848815	9.82928	9.80012	9.27362	9.2778	8.59409	8.5904	-2.31111	709.521	5.84e-11	4.26e-08	DOWN
LOC100848817	5.64987	5.65493	5.95678	5.68667	5.57609	5.68714	-1.01463	54.6591	0.165424	0.576181	none
LOC100848851	4.74569	4.6951	4.78978	4.73086	4.75	4.74936	0.128006	26.9364	0.833408	NA	none
LOC100848863	6.38213	6.44483	6.32957	6.44049	6.38954	6.50186	0.267214	85.9112	0.480368	0.803995	none
LOC100848872	10.4779	10.5127	10.4322	10.3215	10.3057	10.3494	-0.205	1356.35	0.16717	0.577823	none
LOC100848883	5.5139	5.5006	5.48099	5.46029	5.52401	5.44493	-0.0390163	45.021	0.930225	0.980628	none
LOC100848895	9.45514	9.41199	9.54546	9.4305	9.4676	9.43268	-0.024738	703.927	0.868623	0.964682	none
LOC100848906	10.4074	10.2839	10.3009	10.1629	10.1545	10.2186	-0.197386	1227.76	0.235159	0.643702	none
LOC100848941	8.37025	8.26057	8.68584	8.6453	8.70745	8.76495	0.554473	392.665	0.112196	0.503962	none
LOC100848985	8.9099	8.89167	8.8553	8.79788	8.79796	8.87184	-0.0679683	463.438	0.682766	0.897795	none
LOC100848991	9.61948	9.61814	9.62365	9.57036	9.5879	9.56864	-0.0610606	775.272	0.618986	0.870592	none
LOC100848995	4.80037	4.8686	4.7281	4.72782	4.78024	4.74974	-0.270354	27.7875	0.716527	NA	none
LOC100849023	5.12906	5.17695	5.16403	5.17712	5.18735	5.23354	0.537297	36.3861	0.247608	0.651751	none
LOC100849050	6.72473	6.72157	6.78595	6.75011	6.85739	6.73776	0.255028	109.15	0.396502	0.754893	none
LOC100849067	10.5054	10.4725	10.792	10.8847	10.7516	10.7052	0.0879544	1668.72	0.717443	0.911624	none
LOC100849069	9.2367	9.21884	9.39934	9.23509	9.32426	9.19327	-0.0312892	618.964	0.869518	0.964682	none
LOC100849237	6.15576	6.13836	6.05832	6.08264	6.09875	6.12889	0.0291516	69.2989	0.936868	0.983689	none
LOC100849587	5.42519	5.36474	5.35836	5.39154	5.38586	5.42811	0.219039	42.1356	0.62145	0.871951	none
LOC100849652	8.0193	8.03987	7.93977	7.99161	7.99546	8.08099	0.121096	258.538	0.551036	0.840711	none
LOC100849681	6.23113	6.29092	6.04329	6.12703	6.16079	6.12288	-0.243264	72.8551	0.648474	0.88376	none
LOC100849865	8.71565	8.62065	8.31368	8.04879	8.42288	8.53712	0.0542796	363.252	0.906472	0.974092	none
LOC100850276	8.52061	8.49182	8.51907	8.44049	8.5232	8.52798	0.0819754	363.342	0.617016	0.869401	none
LOC100850436	4.78857	4.82712	4.79194	4.79866	4.80212	4.86617	0.457534	28.2255	0.389782	0.751655	none
LOC100850808	8.3462	8.36039	8.55888	8.50411	8.38353	8.43282	-0.100037	347.137	0.671225	0.892811	none
LOC100850875	6.14958	6.07742	6.12218	6.20422	6.06557	6.14298	-0.23472	70.2808	0.558696	0.844109	none
LOC100851323	7.44459	7.40867	7.35021	7.2967	7.25986	7.34417	-0.283875	164.094	0.301243	0.688202	none
LOC100851369	5.92608	5.8811	5.82461	5.73782	5.8262	5.77474	-0.362828	57.5345	0.492403	0.81028	none
LOC100851913	5.57005	5.50006	5.52447	5.54656	5.5417	5.53374	0.0192832	46.4946	0.962412	0.992544	none
LOC101901950	9.23034	9.23491	9.13885	9.27437	9.18255	9.19701	-0.067847	592.919	0.659303	0.888711	none
LOC101901960	7.06636	6.98014	6.99605	6.9471	7.10362	7.0373	0.308297	130.645	0.268914	0.664679	none
LOC101902025	6.08933	6.01431	5.99959	6.04589	6.07402	6.09492	0.317916	66.6733	0.377803	0.743664	none
LOC101902030	6.80686	6.73656	6.72762	6.77036	6.86621	6.80243	0.348804	110.822	0.214895	0.626256	none
LOC101902036	8.28338	8.355	8.38872	8.36891	8.36259	8.35227	0.0202144	327.043	0.909211	0.975363	none
LOC101902066	4.5891	4.60354	4.68423	4.64281	4.63145	4.65437	0.192784	25.0096	0.771142	NA	none
LOC101902084	8.20808	8.15942	8.25307	8.05509	8.07993	8.10322	-0.230023	284.16	0.313079	0.695569	none
LOC101902106	8.93226	9.11823	9.07804	9.39856	9.42311	9.24656	0.408877	602.091	0.171845	0.584644	none
LOC101902122	4.91198	4.84424	4.93166	4.86249	4.87314	4.90958	0.0452786	29.7937	0.938909	0.984104	none
LOC101902123	6.26002	6.22865	6.17457	6.28926	6.20533	6.28364	0.0404304	75.9154	0.914362	0.976748	none
LOC101902124	6.49353	6.33279	6.23306	6.43616	6.43938	6.32031	0.0132267	84.6139	0.979936	0.995438	none
LOC101902128	5.8693	5.87476	5.86885	5.97427	5.92529	5.91783	0.175369	60.2264	0.665946	0.891067	none
LOC101902154	5.32766	5.32661	5.22973	5.28095	5.26949	5.25167	-0.355577	39.0929	0.489034	0.808513	none
LOC101902172	10.8945	10.8188	10.6245	10.8077	10.7014	10.7263	-0.137476	1744.87	0.409451	0.762388	none
LOC101902204	7.56866	7.52803	7.41565	7.35886	7.42589	7.47933	-0.067725	177.62	0.82293	0.949169	none
LOC101902211	10.7979	10.7782	10.6719	10.6335	10.6459	10.6839	-0.103317	1669.71	0.464615	0.795136	none
LOC101902232	5.42702	5.37615	5.46189	5.46106	5.37887	5.41212	-0.378187	42.9935	0.42175	0.76997	none
LOC101902276	6.31218	6.38141	6.19463	6.25102	6.32404	6.2884	0.112849	79.0216	0.791572	0.940853	none
LOC101902301	7.78227	7.84577	7.65817	7.62505	7.57813	7.80945	-0.10127	212.876	0.763154	0.928991	none
LOC101902385	5.68005	5.68212	5.65857	5.82494	5.82206	5.78921	0.707518	54.5251	0.183199	0.596743	none
LOC101902407	5.20611	5.2164	5.21628	5.26275	5.28111	5.25237	0.439353	37.9396	0.326747	0.703219	none
LOC101902444	6.44798	6.40483	6.39769	6.50079	6.42829	6.49164	0.123819	87.4591	0.712687	0.910114	none
LOC101902458	4.70691	4.7386	4.69223	4.72394	4.72491	4.73911	0.244345	26.4211	0.639552	NA	none
LOC101902469	6.22644	6.12007	6.28241	6.18894	6.20489	6.24121	0.106731	74.562	0.795269	0.941642	none
LOC101902479	9.69963	9.68476	9.69426	9.70446	9.67915	9.80235	0.0941312	839.026	0.484549	0.805765	none
LOC101902490	8.9613	8.84643	8.70733	8.78321	8.71451	8.76244	-0.21637	447.378	0.320116	0.700401	none
LOC101902537	8.19782	8.24309	8.46685	8.94968	8.85711	8.7159	0.644767	409.51	0.196338	0.608874	none
LOC101902542	7.97946	8.06906	7.77923	7.79184	7.72204	7.69883	-0.65609	234.208	0.0381655	0.346756	none
LOC101902561	8.62491	8.43303	8.50238	8.39293	8.24615	8.2344	-0.694493	345.347	0.00247984	0.0892405	none
LOC101902665	5.29062	5.39097	5.32991	5.41875	5.39514	5.38695	0.316025	41.6687	0.569192	0.848658	none
LOC101902669	5.66413	5.73257	5.82568	5.80382	5.73302	5.77843	-0.02303	54.5594	0.964812	0.992747	none
LOC101902705	6.55442	6.64268	6.46322	6.60779	6.59025	6.61524	0.173373	96.2743	0.647679	0.88376	none
LOC101902712	6.8601	6.85619	6.8823	6.80721	6.80559	6.92313	0.0689998	116.167	0.815205	0.947358	none
LOC101902751	4.94644	4.95456	4.87615	4.89733	4.9009	4.93731	0.00111953	30.3748	0.998431	0.999237	none
LOC101902760	6.86374	6.74308	6.75	6.95868	6.82199	6.78943	-0.131096	114.278	0.732049	0.91605	none
LOC101902768	6.92234	6.87509	6.91368	6.95292	7.05821	6.83024	0.155163	122.744	0.66393	0.890686	none
LOC101902772	5.58	5.61475	5.56924	5.72439	5.69594	5.65632	0.437368	50.5148	0.411097	0.763966	none
LOC101902808	8.10227	7.99617	8.19273	8.12722	8.06912	8.27236	0.194998	281.839	0.46267	0.793832	none
LOC101902809	7.02044	7.04743	6.98653	6.88641	6.77843	6.75741	-1.09378	123.13	0.000443591	0.0285986	DOWN
LOC101902812	7.55751	7.6768	7.68845	7.48976	7.46346	7.42279	-0.591364	189.921	0.0385948	0.348148	none
LOC101902838	8.17984	8.33714	8.23787	8.14036	8.11295	8.15686	-0.259359	294.531	0.253028	0.655835	none
LOC101902839	4.86119	4.81056	4.88806	4.81074	4.87946	4.86529	0.393125	29.0815	0.49993	0.81473	none
LOC101902854	8.08336	8.02662	8.16188	8.13663	8.30119	8.25188	0.480763	288.902	0.0186816	0.256154	none
LOC101902856	4.04501	4.0493	4.04488	4.09878	4.05708	4.0883	0.293342	16.8038	0.681863	NA	none
LOC101902861	6.88738	6.8642	6.96069	6.9784	6.90954	6.92537	-0.0290303	121.52	0.919547	0.978232	none
LOC101902862	7.34911	7.41798	7.32829	7.19299	7.17181	7.24599	-0.466194	157.632	0.144987	0.548747	none
LOC101902904	5.14111	5.07988	5.15779	5.15044	5.15674	5.20684	0.552311	35.744	0.299775	0.687405	none
LOC101902907	10.2782	10.2283	10.3887	10.3356	10.4295	10.3844	0.179701	1300.82	0.197309	0.609741	none
LOC101902922	7.03548	7.00726	6.96686	7.01589	6.94755	7.01074	-0.118541	127.929	0.644372	0.882193	none
LOC101902926	9.70943	9.84484	9.74438	9.84002	9.95282	9.92335	0.295249	918.688	0.0448194	0.369465	none
LOC101902937	10.1158	10.0299	10.2983	9.991	9.94089	9.91085	-0.365983	1070.66	0.06612	0.42777	none
LOC101902972	5.3804	5.35743	5.46193	5.54766	5.51279	5.56007	0.853205	45.4549	0.218676	0.630292	none
LOC101902994	5.32247	5.26853	5.30577	5.28854	5.28102	5.26999	-0.232643	39.171	0.589904	0.858032	none
LOC101903015	9.66031	9.63997	9.67118	9.52276	9.67661	9.70578	0.132854	803.179	0.3801	0.745856	none
LOC101903038	8.32106	8.22427	8.23097	8.24895	8.29356	8.20853	-0.0147197	305.934	0.938594	0.984104	none
LOC101903067	7.09552	7.04312	6.95496	6.84854	7.03612	6.8539	-0.180536	127.509	0.668014	0.891533	none
LOC101903068	5.02586	5.05657	5.04315	5.05976	5.05359	5.08255	0.264673	33.2652	0.560811	0.844975	none
LOC101903072	4.93667	4.97372	4.92527	5.03688	5.03292	5.02654	0.725995	32.1425	0.241835	0.64818	none
LOC101903087	6.58232	6.70154	6.44258	6.59651	6.53214	6.57559	-0.170032	96.3052	0.701361	0.905138	none
LOC101903097	7.84741	7.73223	7.51408	7.4975	7.74047	7.5894	0.0267248	205.661	0.946804	0.986548	none
LOC101903098	7.55485	7.59081	8.42197	8.95109	7.82831	7.96681	-1.06216	338.754	0.370521	0.738683	none
LOC101903165	6.47275	6.46241	6.60902	6.59201	6.62823	6.49632	0.150336	94.2797	0.714854	0.910193	none
LOC101903200	5.38208	5.34997	5.24534	5.28359	5.27596	5.32362	-0.181224	40.0319	0.756027	0.925643	none
LOC101903205	6.90762	7.08256	6.97107	6.87006	6.86494	6.9458	-0.251078	123.961	0.481937	0.804867	none
LOC101903248	8.67944	8.81522	8.60131	8.59713	8.81369	8.78626	0.292736	423.688	0.178168	0.591628	none
LOC101903253	8.35759	8.463	8.03613	8.05271	8.24604	8.17409	-0.0967748	305.856	0.798451	0.943144	none
LOC101903261	6.18524	6.15849	6.25271	6.33338	6.32694	6.26196	0.361754	77.1653	0.407279	0.760686	none
LOC101903265	5.4866	5.4257	5.47631	5.42113	5.52659	5.55699	0.807504	45.1899	0.0682503	0.430422	none
LOC101903301	11.662	11.6675	11.5795	11.9288	11.8873	11.8787	0.274333	3521.39	0.143616	0.547137	none
LOC101903305	5.09196	5.10117	5.0552	5.02371	4.98769	5.00615	-1.01489	33.2549	0.0539486	0.395712	none
LOC101903326	8.40319	8.43375	8.48141	8.64296	8.59012	8.6632	0.330312	374.757	0.160824	0.571301	none
LOC101903340	4.89337	4.83934	4.87582	4.89589	4.90524	4.84701	0.0014988	29.4947	0.997839	0.999145	none
LOC101903385	7.2939	7.29427	7.25469	7.41432	7.42893	7.51918	0.572488	167.336	0.0402065	0.353473	none
LOC101903397	5.38219	5.32441	5.36478	5.44584	5.45223	5.40435	0.467109	42.502	0.372168	0.740684	none
LOC101903402	7.94892	7.8336	8.00367	8.12943	8.00052	7.90569	-0.0923471	253.243	0.75407	0.924712	none
LOC101903477	7.32257	7.36523	7.04885	7.19872	7.07343	7.14894	-0.536503	149.417	0.184014	0.597214	none
LOC101903478	9.46526	9.38207	9.30084	9.07431	8.93626	9.12739	-0.618267	609.275	0.0226136	0.275861	none
LOC101903540	5.19252	5.23848	5.28533	5.23282	5.20139	5.21782	-0.326632	37.623	0.502524	0.816572	none
LOC101903564	7.56882	7.57578	7.64098	7.49057	7.58047	7.48373	-0.131737	189.034	0.606572	0.865158	none
LOC101903600	7.19764	7.21603	6.79358	6.89376	6.9602	6.93246	-0.424686	133.201	0.444643	0.784205	none
LOC101903604	9.25012	9.19456	9.14255	9.38574	9.32777	9.35905	0.204798	623.947	0.295719	0.684495	none
LOC101903620	4.29391	4.28277	4.30457	4.27876	4.3499	4.27748	0.461389	19.8117	0.479144	NA	none
LOC101903647	4.72247	4.72364	4.70796	4.74608	4.70926	4.74753	0.0546258	26.5024	0.916784	NA	none
LOC101903649	10.7612	10.8155	11.0136	11.0016	11.0764	11.1074	0.326556	2015.13	0.0655603	0.426607	none
LOC101903685	4.80697	4.80769	4.8759	4.82893	4.96894	4.96856	1.75683	30.2908	0.00370031	0.110105	none
LOC101903713	6.56754	6.61558	6.55248	6.59635	6.64351	6.59441	0.186644	96.8801	0.514429	0.82322	none
LOC101903734	10.8152	12.1366	12.5903	12.5037	12.5405	12.3817	0.417856	5333.32	0.650838	0.884553	none
LOC101903832	9.72656	9.75178	10.54	10.3574	10.3523	10.2959	0.304558	1223.08	0.47272	0.798762	none
LOC101903851	6.11471	6.07262	6.22249	6.19062	6.15013	6.15035	-0.0125766	71.4883	0.975923	0.995103	none
LOC101903854	6.90517	7.00397	7.03301	7.10438	7.14713	7.08685	0.426193	133.653	0.198868	0.612102	none
LOC101903868	5.32275	5.44608	5.3744	5.38043	5.41588	5.36232	0.0736772	42.0257	0.887811	0.969969	none
LOC101903877	5.69006	5.79959	5.80368	5.86477	5.92579	5.78726	0.506357	57.2025	0.376506	0.742289	none
LOC101903913	6.91593	7.03775	6.93879	6.93212	6.9798	6.92165	-0.0292551	124.41	0.919528	0.978232	none
LOC101903988	5.26852	5.19494	5.19426	5.15811	5.23931	5.3036	0.708621	37.8967	0.202813	0.614582	none
LOC101903997	7.87915	8.09727	7.7886	7.93259	7.96763	7.93822	0.0648205	246.979	0.829526	0.951152	none
LOC101904013	7.22927	7.18878	7.36954	7.21135	7.48794	7.33579	0.596601	160.816	0.0621476	0.417838	none
LOC101904042	7.66542	7.68474	7.75936	7.68079	7.51548	7.69416	-0.300869	204.471	0.259348	0.658039	none
LOC101904097	4.18077	4.1817	4.21391	4.20632	4.24651	4.23163	0.84968	18.6379	0.173618	NA	none
LOC101904098	4.66991	4.69118	4.69414	4.63681	4.65186	4.69848	0.0357606	25.5988	0.951549	NA	none
LOC101904156	6.44054	6.45183	6.36614	6.3743	6.52518	6.43843	0.409877	87.0178	0.231382	0.641188	none
LOC101904187	5.12549	5.11353	5.0996	5.20392	5.28264	5.24359	1.34152	37.1458	0.022475	0.274969	none
LOC101904227	4.99994	5.05342	4.96704	5.06735	5.06998	5.01794	0.261497	32.9176	0.665081	0.890686	none
LOC101904239	5.21854	5.28416	5.23237	5.31146	5.29673	5.24385	0.0873951	38.6632	0.86683	0.964682	none
LOC101904248	7.49082	7.39115	7.41943	7.49647	7.51374	7.57427	0.331491	179.61	0.169867	0.582118	none
LOC101904249	4.67176	4.63191	4.67866	4.7395	4.65665	4.72158	0.129782	25.9234	0.851831	NA	none
LOC101904290	6.488	6.53756	6.2889	6.40164	6.43936	6.40312	-0.0725489	87.1869	0.879494	0.966509	none
LOC101904332	7.05566	7.16691	7.28598	7.27065	7.30459	7.27871	0.354535	151.652	0.311762	0.69528	none
LOC101904339	6.21943	6.27301	6.25948	6.29123	6.30569	6.39035	0.520183	78.8127	0.120271	0.514912	none
LOC101904344	5.70192	5.75049	5.70479	5.73925	5.75643	5.71775	0.105463	53.1151	0.780035	0.936247	none
LOC101904357	7.8394	7.88722	7.77483	8.0104	7.99921	7.88049	0.181521	240.649	0.515171	0.823641	none
LOC101904377	11.5062	11.4308	11.4792	11.5214	11.5309	11.6094	0.145583	2927.44	0.183857	0.597057	none
LOC101904382	7.27512	7.28597	7.33514	7.35344	7.36672	7.29077	0.062198	159.884	0.797167	0.942667	none
LOC101904435	10.4973	10.4463	10.4295	10.2739	10.4136	10.4636	0.0436512	1374.89	0.783869	0.937734	none
LOC101904449	9.86373	9.83702	10.084	9.71285	9.8653	9.86632	-0.0346232	944.585	0.875094	0.965204	none
LOC101904481	5.90496	5.88644	5.86776	6.22557	6.02675	6.145	0.656053	67.9258	0.386703	0.749333	none
LOC101904492	5.04665	5.03613	4.99305	5.03194	5.01863	5.1257	0.552184	33.2365	0.319999	0.700401	none
LOC101904520	9.48682	9.42705	9.13556	9.21284	9.16109	9.12189	-0.40249	622.101	0.110658	0.50266	none
LOC101904529	10.797	10.8288	11.094	10.7056	10.6658	10.6767	-0.34911	1800.52	0.0942134	0.474263	none
LOC101904536	11.0598	11.0698	11.0947	11.0114	10.9735	10.9458	-0.174709	2088.45	0.0945984	0.474884	none
LOC101904595	7.90905	7.85422	7.78958	7.81196	7.84379	7.82575	-0.0239946	229.372	0.909543	0.9754	none
LOC101904614	9.4032	9.52142	9.60517	9.42856	9.47088	9.42921	-0.0887953	714.836	0.616625	0.869069	none
LOC101904622	6.32705	6.4078	6.47004	6.53217	6.42011	6.4553	0.00181078	87.3287	0.996562	0.999024	none
LOC101904642	11.0873	11.0082	11.1907	11.1126	11.1627	11.084	0.038658	2211.11	0.777531	0.935513	none
LOC101904667	8.87481	8.96431	8.8759	9.1379	9.01364	8.95202	0.0316461	504.811	0.889711	0.970353	none
LOC101904668	6.79075	6.86239	6.71659	6.85355	6.81437	6.83152	0.0719142	112.814	0.823421	0.949169	none
LOC101904701	6.9787	7.00154	6.87716	6.88395	6.94851	6.92957	0.00843387	122.945	0.977586	0.995103	none
LOC101904705	8.28275	8.13201	8.2796	8.45633	8.51656	8.34166	0.361991	328.087	0.217856	0.629485	none
LOC101904714	5.55804	5.54223	5.62896	5.61906	5.51218	5.4687	-1.01524	47.5405	0.02936	0.309162	none
LOC101904753	10.7335	10.6985	10.9779	10.6864	10.6869	10.7552	-0.10615	1741.25	0.574483	0.850672	none
LOC101904769	7.68354	7.55589	7.6118	7.55818	7.58268	7.59629	-0.0489159	194.231	0.83521	0.952953	none
LOC101904796	12.6177	12.5365	12.5082	12.6027	12.4946	12.5737	-0.0527373	6026.86	0.636051	0.87862	none
LOC101904810	6.50387	6.48808	6.5308	6.50193	6.47916	6.51359	-0.0532225	90.7385	0.850176	0.958247	none
LOC101904836	8.61073	8.58274	8.9109	8.91147	8.95751	8.92048	0.397922	459.793	0.182646	0.595921	none
LOC101904840	8.0669	7.90014	7.97315	7.87685	7.78932	7.7221	-0.651656	240.405	0.00942774	0.180748	none
LOC101904849	9.68863	9.7173	9.42589	9.49217	9.71034	9.81502	0.34912	809.118	0.120455	0.514969	none
LOC101904855	5.97412	6.05978	6.0197	6.10363	6.08526	6.10539	0.368231	67.0706	0.360664	0.730895	none
LOC101904899	4.25433	4.30031	4.2765	4.29782	4.26174	4.33393	0.315246	19.6354	0.65592	NA	none
LOC101904902	7.14416	7.08499	7.1004	7.16643	7.04824	7.01155	-0.41226	137.079	0.101996	0.487775	none
LOC101904916	6.61446	6.64902	6.61644	6.62865	6.5843	6.57564	-0.254689	97.8748	0.341986	0.717239	none
LOC101904947	5.38635	5.31207	5.33871	5.3885	5.41854	5.40202	0.522801	41.7649	0.266313	0.66247	none
LOC101904955	5.10284	5.15116	5.06455	5.05347	5.05255	5.12817	-0.0313775	34.3336	0.95709	0.990182	none
LOC101904962	5.51433	5.53741	5.50723	5.5133	5.57431	5.5665	0.468926	46.5401	0.210782	0.623386	none
LOC101904963	10.5262	10.4029	10.6094	10.4238	10.3073	10.3166	-0.336021	1390.75	0.0319628	0.320672	none
LOC101904981	6.27435	6.24618	6.31119	6.25783	6.27557	6.30383	0.106184	77.7241	0.734642	0.917528	none
LOC101904992	4.53793	4.52319	4.57342	4.52275	4.60207	4.57742	0.794382	23.7175	0.171182	NA	none
LOC101905010	8.42952	8.4158	8.41054	8.55588	8.46003	8.33984	-0.139741	347.578	0.508137	0.818896	none
LOC101905029	6.28441	6.25322	6.32933	6.29427	6.31319	6.22441	-0.131986	78.1377	0.70361	0.905911	none
LOC101905041	11.4541	11.5436	11.189	11.4633	11.6693	11.7114	0.452327	2953.61	0.0177954	0.251109	none
LOC101905046	5.1659	5.11517	5.19211	5.18488	5.10314	5.20472	-0.109819	36.0116	0.850505	0.958512	none
LOC101905049	6.29092	6.2931	6.32075	6.37723	6.44414	6.32373	0.374713	81.7539	0.302354	0.689418	none
LOC101905099	8.11308	8.09089	8.08101	7.99926	7.89839	7.97135	-0.411196	262.15	0.0464626	0.375354	none
LOC101905114	6.94929	6.90467	6.9271	6.9652	7.09326	7.04316	0.559427	127.355	0.0246635	0.286045	none
LOC101905127	9.59211	9.57025	9.55137	9.46162	9.48755	9.44005	-0.168498	734.432	0.252911	0.655835	none
LOC101905151	10.2618	10.2324	10.2456	10.4886	10.4754	10.4129	0.24219	1317.71	0.18922	0.601648	none
LOC101905163	7.43895	7.42604	7.61454	7.50337	7.60021	7.58077	0.315263	185.985	0.257541	0.657017	none
LOC101905179	9.52407	9.58614	9.54361	9.5522	9.53232	9.55078	-0.0208684	748.864	0.866707	0.964682	none
LOC101905203	10.687	10.651	10.5828	10.7543	10.6659	10.7892	0.105326	1654.76	0.471583	0.798762	none
LOC101905228	11.7267	11.8352	11.4167	11.414	11.526	11.4943	-0.177106	3082.24	0.450622	0.786319	none
LOC101905258	9.13874	9.0274	9.21076	9.17546	9.40671	9.28146	0.440107	597.521	0.0182708	0.252945	none
LOC101905262	7.62459	7.55704	7.73629	7.78366	7.89589	7.79274	0.521838	215.999	0.0798235	0.451111	none
LOC101905265	4.81109	4.83993	4.75734	4.76795	4.83318	4.7825	0.18937	28.0133	0.756905	0.925943	none
LOC101905303	5.48903	5.51811	5.49571	5.57452	5.64725	5.52885	0.611372	47.2106	0.214115	0.625333	none
LOC101905312	9.64248	9.59475	9.62007	9.75176	9.67426	9.67145	0.0378203	809.972	0.802557	0.944494	none
LOC101905343	8.85957	8.74751	8.40549	8.38897	8.42434	8.43694	-0.489462	385.699	0.178537	0.591935	none
LOC101905352	3.97009	3.98518	3.97746	4.02409	3.98587	3.99472	0.0207839	15.9328	0.976432	NA	none
LOC101905357	5.21218	5.12611	5.17375	5.19416	5.26449	5.25468	0.868001	37.3127	0.0952508	0.475208	none
LOC101905365	7.73183	7.75979	7.60545	7.59261	7.40212	7.64184	-0.504789	200.22	0.140466	0.542889	none
LOC101905390	4.81724	4.78652	4.80332	4.7242	4.80421	4.71895	-0.316202	27.6602	0.654659	NA	none
LOC101905399	8.73513	8.63313	8.51762	8.59301	8.56058	8.77746	0.12844	400.964	0.599277	0.862194	none
LOC101905498	9.1671	9.12759	9.30135	9.23476	9.19689	9.21623	-0.00713841	592.516	0.96669	0.993215	none
LOC101905499	7.64936	7.7881	7.84397	7.9069	7.89182	7.85274	0.21874	228.317	0.448367	0.785141	none
LOC101905510	7.28862	7.18667	7.0733	7.09286	7.12475	7.16135	-0.0870104	143.634	0.794206	0.941426	none
LOC101905533	8.05913	7.97788	7.89516	8.01154	7.83952	8.06605	-0.0833896	253.451	0.765023	0.929405	none
LOC101905586	4.86968	4.90002	4.92302	4.92251	4.95716	4.94507	0.601631	30.4371	0.238345	0.645863	none
LOC101905588	10.5314	10.5375	10.2897	10.4063	10.4323	10.4861	0.0242692	1402.32	0.890632	0.970582	none
LOC101905593	7.22242	7.12273	7.01765	7.01618	7.01643	7.00835	-0.375663	135.533	0.265937	0.662381	none
LOC101905641	7.62237	7.41452	7.37881	7.37704	7.32112	7.37927	-0.386599	173.029	0.241397	0.647532	none
LOC101905666	5.90118	5.98343	5.94225	5.94754	5.95315	5.96888	0.123887	61.9137	0.731283	0.915892	none
LOC101905672	7.06888	7.10434	6.90604	7.03678	7.05509	7.07201	0.13328	132.517	0.689114	0.899865	none
LOC101905675	4.37904	4.34935	4.30325	4.32524	4.32367	4.3542	-0.0109764	20.3322	0.987299	NA	none
LOC101905687	4.26672	4.32981	4.27384	4.24404	4.28973	4.25763	-0.112023	19.5091	0.876972	NA	none
LOC101905702	5.60025	5.51196	5.54309	5.50246	5.53964	5.55603	0.0703651	46.7928	0.875111	0.965204	none
LOC101905708	4.59768	4.6508	4.62274	4.58616	4.66553	4.61893	0.429705	24.8031	0.477216	NA	none
LOC101905711	4.88918	4.85847	4.83104	4.8548	4.82702	4.77461	-0.917164	28.8135	0.113597	0.506251	none
LOC101905723	5.61184	5.5488	5.47278	5.48608	5.47239	5.55333	-0.167326	46.4615	0.759921	0.927268	none
LOC101905734	7.58323	7.65617	7.52503	7.63377	7.74688	7.59382	0.241016	198.451	0.362035	0.730895	none
LOC101905757	4.64939	4.64742	4.66322	4.63806	4.63132	4.6815	0.116593	25.1776	0.828591	NA	none
LOC101905770	5.20871	5.20209	5.21534	5.24186	5.24647	5.29147	0.556192	37.8318	0.2029	0.614582	none
LOC101905817	6.45833	6.56716	6.83073	6.67648	6.68866	6.70084	0.247295	103.465	0.655444	0.886781	none
LOC101905845	5.54136	5.49068	5.46696	5.41459	5.47075	5.53571	0.227882	45.1702	0.660671	0.889552	none
LOC101905851	5.78643	5.85121	5.83306	5.88583	5.9141	5.91359	0.546106	58.6703	0.168062	0.57969	none
LOC101905875	7.20437	7.01948	6.94876	7.05703	7.18333	7.14977	0.42156	138.589	0.248736	0.652375	none
LOC101905876	6.06432	6.13872	5.98366	6.03281	5.96135	5.96032	-0.728481	65.7581	0.0800851	0.451988	none
LOC101905883	7.90064	7.94028	7.87414	7.83394	7.90896	7.91419	0.0720316	238.405	0.718485	0.911746	none
LOC101905894	11.0544	10.974	11.1465	10.9051	10.9736	10.9509	-0.107915	2056.71	0.488639	0.808471	none
LOC101905905	5.61354	5.55286	5.62892	5.62807	5.58977	5.60321	-0.0885036	48.7183	0.832847	0.952654	none
LOC101905912	5.23946	5.22935	5.32774	5.28234	5.28145	5.22562	-0.18647	38.6847	0.722557	0.912818	none
LOC101905951	6.49154	6.42971	6.32354	6.35267	6.33845	6.30963	-0.476258	83.762	0.222637	0.6337	none
LOC101905966	4.59233	4.58498	4.65341	4.72248	4.59423	4.61	-0.648588	25.0813	0.389365	NA	none
LOC101905979	13.2039	13.0936	12.9724	13.1647	12.9613	12.9494	-0.254165	8572.87	0.0681574	0.430422	none
LOC101905992	6.79667	6.85377	6.83193	6.9446	6.94045	6.86268	0.200352	117.796	0.527576	0.829019	none
LOC101906001	5.36778	5.26922	5.22616	5.27878	5.3186	5.34557	0.461837	39.8556	0.422394	0.770095	none
LOC101906006	5.74494	5.69327	5.69808	5.70081	5.79865	5.85134	0.893599	54.4447	0.0178721	0.251109	none
LOC101906008	8.84114	8.84568	9.00335	9.20347	9.19989	9.17534	0.445447	538.761	0.10353	0.490321	none
LOC101906012	4.99333	5.03069	5.05386	5.08366	5.08474	5.09998	0.603877	33.5633	0.26861	0.664427	none
LOC101906041	5.50817	5.4507	5.50124	5.45377	5.53115	5.52736	0.463326	45.3333	0.269063	0.664723	none
LOC101906072	12.4527	12.501	12.4253	12.3891	12.3866	12.4009	-0.0803924	5507.66	0.429589	0.773225	none
LOC101906131	9.85736	9.85674	9.61181	9.6366	9.46925	9.67528	-0.343335	833.645	0.134824	0.537143	none
LOC101906134	10.3428	10.3275	10.143	10.0046	9.9737	9.98507	-0.448276	1138.07	0.0374676	0.344597	none
LOC101906135	4.69407	4.7387	4.67939	4.7076	4.70799	4.71548	0.0983206	26.1742	0.855793	NA	none
LOC101906172	6.25064	6.37359	6.3164	6.42047	6.30847	6.43605	0.186785	82.4438	0.667758	0.891533	none
LOC101906177	7.48694	7.52132	7.38234	7.34913	7.43821	7.46045	0.0420369	174.445	0.880463	0.967002	none
LOC101906178	11.2115	11.2654	11.3791	11.2756	11.2624	11.2531	-0.0462342	2481.01	0.713858	0.910193	none
LOC101906195	9.35454	9.36104	9.37043	9.36208	9.51878	9.5362	0.343268	686.939	0.00454541	0.123512	none
LOC101906198	4.51893	4.4578	4.47536	4.54238	4.49785	4.54037	0.338643	22.8897	0.630559	NA	none
LOC101906206	10.0443	10.017	10.177	10.1886	10.2022	10.2677	0.23603	1141.68	0.140182	0.542889	none
LOC101906221	4.59746	4.62621	4.58639	4.59687	4.6108	4.62963	0.292567	24.4285	0.582694	NA	none
LOC101906226	9.38849	9.40607	9.36562	9.30741	9.3241	9.42284	0.0155347	662.101	0.917555	0.977921	none
LOC101906230	10.5541	10.4831	10.4595	10.6516	10.7008	10.764	0.345082	1566.57	0.0217728	0.26997	none
LOC101906266	8.19398	8.06848	8.01058	7.95184	7.83551	7.87262	-0.636307	258.11	0.013755	0.22008	none
LOC101906278	6.20904	6.14365	6.16526	6.11888	6.13507	6.14659	-0.126962	71.3165	0.710397	0.908954	none
LOC101906304	5.93763	5.98877	5.96844	6.0237	5.95622	5.91762	-0.327772	62.6891	0.37576	0.741619	none
LOC101906311	5.92175	5.91725	5.85722	5.93009	6.09751	5.98327	0.924269	63.0476	0.0222258	0.272935	none
LOC101906312	6.26575	6.30202	6.22085	6.22586	6.21175	6.23558	-0.196295	75.9345	0.555195	0.842692	none
LOC101906317	5.38825	5.32786	5.25848	5.21771	5.35681	5.28443	0.212421	40.1686	0.749864	0.923687	none
LOC101906324	5.69454	5.72551	5.51525	5.46553	5.64128	5.592	0.0805039	50.2041	0.920775	0.978363	none
LOC101906347	6.3291	6.23141	6.14279	6.27867	6.34527	6.32185	0.505354	78.4302	0.255213	0.656695	none
LOC101906367	6.50713	6.61349	6.41486	6.51428	6.68395	6.63084	0.720432	96.1322	0.0739127	0.441415	none
LOC101906392	5.6662	5.54655	5.60193	5.65519	5.74075	5.73975	0.973409	51.4658	0.0555526	0.399935	none
LOC101906393	5.59982	5.55523	5.51798	5.54088	5.52373	5.61624	0.158144	47.3814	0.733286	0.916863	none
LOC101906397	7.12012	7.20025	6.85148	7.07534	7.1894	7.15068	0.397672	139.99	0.393588	0.752806	none
LOC101906410	6.86387	6.94729	6.89086	6.97742	7.00284	7.00265	0.356682	124.09	0.202799	0.614582	none
LOC101906411	4.50693	4.50011	4.51059	4.53634	4.59465	4.6363	1.56486	23.8719	0.00584339	NA	none
LOC101906457	5.04196	5.02759	4.97184	5.00695	5.03706	5.02594	0.234984	32.5202	0.642937	0.881374	none
LOC101906469	7.48534	7.38243	7.5543	7.55021	7.46356	7.47754	-0.0897641	180.044	0.741569	0.920608	none
LOC101906477	10.6361	10.5846	10.6362	10.3752	10.3302	10.361	-0.400358	1451.22	0.0244246	0.284309	none
LOC101906484	8.05141	8.14223	8.18217	8.245	8.35261	8.34321	0.513303	301.723	0.0206982	0.264808	none
LOC101906498	5.2607	5.2592	5.20464	5.23588	5.30129	5.30622	0.658195	38.6062	0.143471	0.547137	none
LOC101906522	6.20911	6.20415	6.05138	5.99454	6.02442	6.02211	-0.697104	69.2685	0.181049	0.594545	none
LOC101906526	7.12553	6.98635	7.0353	6.94295	6.99565	7.03625	-0.0383964	130.534	0.903319	0.973286	none
LOC101906546	7.61257	7.71134	7.44134	7.69811	7.44974	7.49687	-0.533944	192.866	0.103822	0.491045	none
LOC101906565	11.2025	11.0776	11.1143	11.2288	11.0489	11.0398	-0.197175	2230.46	0.124563	0.522403	none
LOC101906569	4.48348	4.49795	4.4618	4.45784	4.44909	4.47956	-0.197642	22.2154	0.734335	NA	none
LOC101906581	4.45522	4.49708	4.46252	4.50888	4.48915	4.53807	0.54792	22.6342	0.384932	NA	none
LOC101906606	3.92841	3.94244	3.93926	3.91689	3.93346	3.92281	-0.0950101	15.2594	0.884912	NA	none
LOC101906607	8.72425	8.77671	8.48009	8.70194	8.69088	8.8183	0.19111	419.579	0.459468	0.791944	none
LOC101906656	5.03402	5.02702	5.01288	5.07635	4.99315	5.0489	-0.208262	32.8173	0.687939	0.899381	none
LOC101906676	10.9509	10.906	10.7002	10.9004	10.9609	10.911	0.118264	1903.62	0.471642	0.798762	none
LOC101906725	6.08201	6.11794	6.12611	5.98369	6.10611	6.10224	0.167169	68.383	0.697706	0.904062	none
LOC101906754	7.15413	7.10536	6.73935	6.80097	7.02658	7.05668	0.303069	131.345	0.608221	0.865446	none
LOC101906756	8.21435	8.08691	8.035	8.1478	8.26132	8.37207	0.531164	295.236	0.0213686	0.267658	none
LOC101906818	7.74688	7.80276	7.64939	7.64751	7.81939	7.80584	0.313172	215.982	0.205331	0.617621	none
LOC101906828	8.27095	8.16294	8.10871	8.08401	8.22047	8.12067	0.0345132	287.637	0.883506	0.968403	none
LOC101906836	5.31887	5.22699	5.24802	5.18169	5.22176	5.20054	-0.393064	37.9341	0.479549	0.80334	none
LOC101906837	9.09197	8.95538	8.44693	9.04169	8.71055	8.8773	-0.273652	480.469	0.50409	0.8171	none
LOC101906866	4.79359	4.79577	4.8043	4.793	4.92337	4.82264	1.01744	28.7334	0.0586119	0.405504	none
LOC101906870	13.0576	13.126	13.389	13.3131	13.3354	13.3096	0.148334	9849.71	0.411554	0.764083	none
LOC101906903	5.0596	4.9988	5.02159	5.05193	5.05082	5.04359	0.171392	32.9411	0.726612	0.913397	none
LOC101906914	8.91923	8.8599	9.08853	8.81277	8.83279	8.94368	-0.0832982	484.354	0.720594	0.912376	none
LOC101906985	4.49535	4.54136	4.57088	4.57379	4.54922	4.52393	-0.161325	23.4254	0.808426	NA	none
LOC101906989	6.15944	6.19433	6.18847	6.18447	6.15013	6.12297	-0.307526	71.9332	0.326501	0.70292	none
LOC101907006	5.33688	5.37059	5.31227	5.35611	5.31052	5.43169	0.292473	41.1539	0.570449	0.849037	none
LOC101907033	5.66452	5.64565	5.58327	5.71825	5.79572	5.73326	0.875111	52.5511	0.0823493	0.455904	none
LOC101907084	8.16023	8.08742	8.10391	7.98066	8.03563	7.96464	-0.251471	267.397	0.271189	0.666784	none
LOC101907133	7.45626	7.3712	7.08778	7.12953	7.12927	7.03511	-0.792566	152.745	0.0805896	0.452795	none
LOC101907137	4.42515	4.4933	4.39918	4.39521	4.48932	4.39348	0.239191	21.9252	0.771462	NA	none
LOC101907138	6.03328	6.07359	5.97996	6.0287	6.02373	5.97372	-0.223323	65.0435	0.5485	0.839401	none
LOC101907152	5.91085	6.11753	5.84371	5.8868	5.82349	5.93743	-0.486961	62.2139	0.42891	0.772738	none
LOC101907174	4.5788	4.60989	4.48825	4.51421	4.50478	4.51726	-0.698213	23.4689	0.357664	NA	none
LOC101907189	5.04552	4.99514	4.97773	5.01488	4.97035	4.95969	-0.604132	31.9932	0.228007	0.638261	none
LOC101907194	5.62692	5.5984	5.64937	5.74552	5.57856	5.66279	-0.312652	50.4892	0.547109	0.839028	none
LOC101907250	5.859	5.83297	5.90799	5.92766	5.88461	5.83557	-0.175535	58.9173	0.664078	0.890686	none
LOC101907255	6.85558	6.75583	6.7798	6.90291	6.85291	6.85424	0.131116	114.616	0.680319	0.897086	none
LOC101907256	4.65274	4.6828	4.68674	4.59796	4.63241	4.61183	-0.575441	25.1729	0.380974	NA	none
LOC101907306	8.20331	8.26983	8.5398	8.93544	8.45883	8.55116	-0.0663353	380.143	0.888942	0.970353	none
LOC101907320	4.77719	4.81229	4.8103	4.91166	4.8081	4.87498	0.176049	28.8397	0.802317	0.944494	none
LOC101907322	6.71462	6.74467	6.5742	6.6797	6.78334	6.73651	0.385199	105.318	0.284715	0.677388	none
LOC101907348	7.67836	7.68062	7.54977	7.43255	7.4972	7.53218	-0.269196	190.996	0.402517	0.757249	none
LOC101907353	8.12352	8.21522	8.14683	8.03392	8.11914	8.16721	0.0323606	281.86	0.883254	0.968403	none
LOC101907404	6.09167	6.12811	6.02954	6.02552	6.00436	6.15858	0.104705	67.9081	0.819179	0.94879	none
LOC101907491	9.53174	9.5779	9.63943	9.66138	9.58901	9.60174	-0.0172889	777.129	0.904664	0.973582	none
LOC101907503	5.79692	5.881	5.68713	5.73779	5.80702	5.78127	0.122142	55.6817	0.822152	0.949169	none
LOC101907518	6.57803	6.57487	6.56615	6.59241	6.56914	6.57957	-0.0186746	95.4618	0.944151	0.986218	none
LOC101907523	13.9109	13.8382	13.9784	13.4555	13.5054	13.5495	-0.460333	13674.6	0.0450014	0.369912	none
LOC101907544	5.55908	5.56473	5.44431	5.47458	5.47461	5.48055	-0.342017	45.5917	0.504313	0.8171	none
LOC101907549	6.52504	6.56655	6.48606	6.61842	6.57847	6.56623	0.116932	94.5094	0.723428	0.912927	none
LOC101907566	9.34117	9.10461	8.93624	9.20692	9.09873	9.04861	-0.187336	564.612	0.477539	0.801608	none
LOC101907581	4.52609	4.50331	4.48656	4.49349	4.498	4.5262	0.168363	22.7545	0.763843	NA	none
LOC101907603	6.46412	6.39966	6.31226	6.33278	6.36618	6.41997	0.0831826	83.9596	0.829471	0.951152	none
LOC101907606	5.92257	5.97692	6.02994	5.88881	5.96925	5.92249	-0.0756933	62.2986	0.862621	0.963383	none
LOC101907615	4.92303	4.89261	4.85974	4.91536	4.88899	4.90308	-0.0263808	29.8659	0.959633	0.99139	none
LOC101907642	7.03421	7.01619	6.89818	7.0166	7.08669	7.13202	0.486524	131.955	0.101366	0.486377	none
LOC101907653	5.11202	5.14263	5.08042	5.03651	5.12903	5.13408	0.432723	34.6796	0.445147	0.784225	none
LOC101907658	5.49593	5.50198	5.51162	5.45491	5.46114	5.50841	-0.0588403	44.9838	0.889011	0.970353	none
LOC101907668	7.12557	7.1535	7.0209	7.09689	7.05298	6.95793	-0.411994	135.092	0.164401	0.575539	none
LOC101907697	5.81537	5.85146	5.81494	5.88898	5.88127	5.8511	0.1765	57.8725	0.641873	0.880861	none
LOC101907744	6.76339	6.59966	6.57641	6.55779	6.62238	6.54422	-0.233691	98.857	0.560718	0.844975	none
LOC101907749	6.38551	6.4346	6.47994	6.53118	6.38984	6.44507	-0.24135	87.5744	0.505877	0.8171	none
LOC101907794	4.87438	4.88877	4.93216	4.91158	4.84453	4.88514	-0.536368	29.7397	0.315951	0.697331	none
LOC101907800	7.15978	7.15524	7.29836	7.37096	7.22955	7.23103	-0.0810726	152.611	0.808904	0.946349	none
LOC101907813	7.35632	7.33218	6.9961	7.21323	7.12126	7.37233	0.0767192	154.493	0.877274	0.965976	none
LOC101907835	9.21491	9.30756	9.38759	9.11012	9.09231	9.15413	-0.300433	597.883	0.15625	0.56565	none
LOC101907843	4.56043	4.46814	4.47826	4.52511	4.54497	4.52186	0.408926	23.1011	0.567511	NA	none
LOC101907883	4.95397	4.88612	4.92608	4.86787	4.95519	5.01572	0.95389	31.0213	0.11838	0.513033	none
LOC101907913	4.97287	4.90878	4.93141	5.00446	4.92398	4.92077	-0.45781	30.9667	0.416211	0.766729	none
LOC101907920	4.28584	4.24976	4.26758	4.30282	4.25773	4.28147	-0.141835	19.3978	0.824992	NA	none
LOC101907931	5.7949	5.81858	6.05806	6.07061	5.98456	5.98783	0.280819	64.083	0.708671	0.90869	none
LOC101907941	8.87986	8.87514	8.8192	8.81638	8.871	8.91433	0.104958	465.992	0.487032	0.807065	none
LOC101907943	9.54411	9.60968	8.89832	8.93697	9.25828	9.25516	-0.0958138	642.869	0.829685	0.951152	none
LOC101907965	11.71	12.0994	11.1595	11.6703	11.8505	12.3045	0.637242	3815.78	0.0953479	0.475366	none
LOC101907998	5.00114	5.05974	5.05549	5.08602	5.1595	5.10891	0.949182	34.2667	0.0913849	0.470923	none
LOC101908014	7.04547	7.11709	6.84162	6.83458	6.92361	6.87277	-0.316185	125.179	0.472685	0.798762	none
LOC101908034	6.51498	6.58769	6.40532	6.55184	6.51913	6.5617	0.124261	92.6536	0.751805	0.924333	none
LOC101908075	5.68905	5.72514	5.67215	5.74446	5.6892	5.71814	-0.0366779	52.3131	0.926137	0.979534	none
LOC101908104	5.76305	5.78214	5.69968	5.73708	5.67731	5.6541	-0.73441	53.0036	0.0685578	0.430433	none
LOC101908185	4.8707	4.83399	4.88773	4.86995	4.87565	4.90634	0.341712	29.4207	0.50442	0.8171	none
LOC101908195	6.00248	6.0218	5.93531	5.97313	6.0463	6.0038	0.290787	64.1347	0.432895	0.775461	none
LOC101908206	9.552	9.44371	9.40297	9.32545	9.53981	9.54222	0.219704	711.773	0.219727	0.631877	none
LOC101908238	5.20898	5.19105	5.16071	5.2404	5.22443	5.1352	-0.233215	36.8306	0.671819	0.893043	none
LOC101908339	8.20837	8.29288	8.27607	8.37514	8.32103	8.38441	0.169789	318.453	0.408913	0.7623	none
LOC101908535	10.131	10.0846	9.99117	10.0581	9.87451	9.87658	-0.373014	1032.41	0.00555982	0.13688	none
LOC101908759	8.08837	8.0844	8.11112	8.1875	8.25062	8.19879	0.297124	286.015	0.122474	0.518368	none
LOC101908760	5.70848	5.74377	5.68774	5.78415	5.79038	5.81466	0.557789	54.4117	0.181006	0.594545	none
LOC101909003	5.66952	5.73561	5.66916	5.72081	5.78237	5.73188	0.469427	52.9726	0.249537	0.652903	none
LOC101909083	7.13593	7.0388	7.23987	7.14845	7.19094	7.29363	0.394147	146.022	0.222935	0.6337	none
LOC101909140	6.06156	6.02541	6.07313	6.13003	6.04281	6.0629	-0.143079	67.1945	0.695025	0.902271	none
LOC101909196	8.91786	8.91523	8.76894	8.70774	8.81258	8.73034	-0.141977	451.08	0.51735	0.824549	none
LOC101909384	7.037	7.07419	7.12311	7.09681	7.20445	7.19939	0.478934	140.297	0.0493727	0.383777	none
LOC101909432	4.31425	4.30373	4.37473	4.32845	4.34884	4.33905	0.249905	20.2868	0.705835	NA	none
LOC101909551	4.26328	4.28098	4.30301	4.30962	4.27652	4.27674	-0.26418	19.5318	0.669175	NA	none
LOC101909754	5.52413	5.54857	5.6175	5.56637	5.63645	5.50019	0.0553502	47.822	0.916538	0.977301	none
LOC101909815	4.65288	4.67143	4.64184	4.65937	4.6829	4.67066	0.310675	25.38	0.53926	NA	none
LOC101910045	7.76706	7.70124	7.63822	7.55611	7.48351	7.55984	-0.512329	198.648	0.0664808	0.428739	none
LOC101910148	5.38005	5.36965	5.33431	5.2824	5.29164	5.33301	-0.323392	40.4736	0.52281	0.827237	none
LOC101910153	5.61937	5.60532	5.50827	5.5796	5.58779	5.62618	0.246686	48.366	0.607045	0.865158	none
LOC104968411	9.94323	9.97734	9.57335	9.82232	9.68445	9.74995	-0.24479	898.373	0.319845	0.700401	none
LOC104968435	10.4906	10.3968	10.6356	10.6751	10.5969	10.6217	0.0969155	1528.04	0.595968	0.860945	none
LOC104968444	9.20123	9.14243	9.20474	9.09863	9.13147	9.12225	-0.0794068	568.849	0.59793	0.861727	none
LOC104968456	5.19279	5.14195	5.20932	5.18162	5.21324	5.24843	0.536989	36.9184	0.260207	0.659003	none
LOC104968476	8.42665	8.54015	8.33852	8.45603	8.59179	8.49643	0.259562	358.094	0.231838	0.641256	none
LOC104968479	5.60508	5.6101	5.5586	5.56468	5.62941	5.59139	0.225751	48.4086	0.573566	0.850108	none
LOC104968516	5.31787	5.3306	5.40638	5.57505	5.38917	5.38423	-0.270584	43.5257	0.71236	0.910114	none
LOC104968518	4.82959	4.84547	4.79421	4.81148	4.79615	4.81226	-0.237941	28.1831	0.642802	0.881374	none
LOC104968656	7.88623	7.87182	7.92177	7.92144	7.91493	7.98761	0.157217	242.14	0.413606	0.764976	none
LOC104968671	4.03166	4.0136	4.00938	4.01655	4.04718	4.01906	0.35089	16.301	0.581699	NA	none
LOC104968820	6.62259	6.62237	7.97242	8.38742	6.59396	6.7024	-3.996	253.095	0.016902	0.245358	none
LOC104968831	6.06365	6.07446	5.97935	6.09509	6.11116	6.08692	0.301585	67.4751	0.442995	0.782785	none
LOC104968964	4.37235	4.32559	4.35094	4.35056	4.3231	4.33556	-0.417571	20.3329	0.486889	NA	none
LOC104969024	6.7493	6.76662	6.45964	6.64496	6.533	6.57386	-0.588965	100.873	0.243336	0.64995	none
LOC104969050	6.17432	6.25239	6.09428	6.13246	6.23325	6.21895	0.380459	73.3496	0.357352	0.728303	none
LOC104969067	5.33242	5.37695	5.36276	5.35543	5.38595	5.38868	0.303116	41.3504	0.456656	0.790359	none
LOC104969097	6.82008	6.86424	6.8516	6.83957	6.88439	6.93619	0.305037	116.977	0.2282	0.638375	none
LOC104969159	6.48172	6.48877	6.32372	6.42571	6.467	6.52522	0.351561	88.3778	0.387422	0.749909	none
LOC104969177	5.54597	5.47297	5.45348	5.57793	5.53356	5.42898	-0.306765	45.8517	0.590304	0.858032	none
LOC104969259	4.179	4.15351	4.19291	4.16768	4.14228	4.13659	-0.821046	17.9527	0.197653	NA	none
LOC104969299	6.70107	6.62976	6.32919	6.47636	6.58819	6.4293	-0.17715	95.3014	0.776229	0.935224	none
LOC104969384	8.6476	8.64363	8.56333	8.55461	8.61819	8.59948	0.0136673	389.69	0.935982	0.983127	none
LOC104969545	6.99902	6.92282	6.96902	6.95256	6.889	6.89518	-0.320005	122.92	0.208613	0.620462	none
LOC104969642	5.11579	5.13036	5.30639	5.21924	5.23981	5.22204	0.366735	37.674	0.624538	0.874193	none
LOC104969719	9.59624	9.72229	9.50457	9.54438	9.61132	9.55431	-0.0249909	772.736	0.888208	0.970274	none
LOC104969833	6.98375	7.03544	6.81435	6.92185	6.92258	6.80969	-0.346647	122.074	0.360073	0.730702	none
LOC104970105	11.2061	11.1941	11.4216	11.1911	11.2967	11.3413	0.104924	2489.2	0.516308	0.823641	none
LOC104970145	9.12617	8.98648	9.44124	9.19857	9.10529	9.10174	-0.217584	581.285	0.436259	0.77756	none
LOC104970162	5.09275	5.11283	5.12001	5.19647	5.03544	5.13196	-0.58909	35.0044	0.356258	0.727712	none
LOC104970173	9.38952	9.31424	9.35914	9.22611	9.35993	9.32072	0.0346359	644.158	0.831899	0.951983	none
LOC104970249	5.84431	5.82121	5.84066	5.87086	5.88122	5.84452	0.142953	57.798	0.686271	0.898863	none
LOC104970327	6.94019	6.92858	7.04546	6.87152	6.77316	6.74126	-0.954386	120.253	0.00260226	0.0907823	none
LOC104970387	3.93195	3.93931	3.92435	3.93892	3.94495	3.94911	0.325072	15.3447	0.606148	NA	none
LOC104970450	5.75164	5.75014	5.67918	5.6977	5.66553	5.58594	-0.880461	52.092	0.0579752	0.403368	none
LOC104970491	5.56057	5.59153	5.738	5.83261	5.70535	5.69083	0.0824888	53.0024	0.910713	0.975501	none
LOC104970503	4.67962	4.68592	4.60023	4.66503	4.62518	4.66951	-0.172061	25.3166	0.79942	NA	none
LOC104970537	8.88406	8.91076	8.98734	8.80698	8.97947	9.03422	0.246191	491.386	0.175059	0.588458	none
LOC104970569	4.93833	4.86146	4.87035	4.89412	4.85814	4.86689	-0.41908	29.6029	0.436432	0.77756	none
LOC104970589	7.72823	7.80466	7.58551	7.69215	7.68596	7.76113	0.0598306	210.524	0.827815	0.950532	none
LOC104970622	6.08272	6.15426	6.06639	6.07818	6.19427	6.12148	0.40783	69.8251	0.268287	0.664003	none
LOC104970815	5.06645	5.08217	4.96558	4.99763	5.00999	5.01994	-0.184514	32.7831	0.765176	0.929405	none
LOC104970821	4.94754	5.04627	4.97928	4.94335	4.95251	5.05887	0.339326	32.1036	0.60467	0.864287	none
LOC104970908	9.46976	9.17473	9.34081	9.47461	9.43385	9.46171	0.157683	677.772	0.483948	0.805763	none
LOC104971021	5.75466	5.859	5.83417	5.92981	5.91179	5.94906	0.608671	59.4441	0.23365	0.642806	none
LOC104971266	5.94748	5.89629	5.94388	5.91207	5.96469	5.89396	0.0348114	60.9809	0.925111	0.979534	none
LOC104971292	5.71405	5.60009	5.67485	5.74956	5.74458	5.68451	0.236084	52.2961	0.648447	0.88376	none
LOC104971374	7.98058	8.09341	7.76086	8.12186	8.09796	8.0901	0.271132	264.699	0.4322	0.775166	none
LOC104971388	5.49879	5.48843	5.42898	5.38269	5.45701	5.5464	0.482415	44.7225	0.385426	0.748984	none
LOC104971390	5.65142	5.67663	5.79115	5.72325	5.7427	5.74081	0.241326	53.1555	0.611996	0.866847	none
LOC104971427	6.27803	6.29456	6.53116	6.50119	6.4457	6.48173	0.300908	87.7151	0.583788	0.854869	none
LOC104971464	4.78248	4.83558	4.86582	4.78197	4.80235	4.86096	0.209464	28.4718	0.738866	0.91956	none
LOC104971501	10.3457	10.3444	10.4546	10.366	10.4751	10.4647	0.166918	1361.94	0.175993	0.588611	none
LOC104971503	5.45649	5.46209	5.46638	5.52131	5.52952	5.52574	0.465884	45.2736	0.262004	0.660014	none
LOC104971520	5.3319	5.37521	5.26497	5.29158	5.22324	5.26949	-0.831449	39.566	0.11799	0.512483	none
LOC104971613	4.94632	4.94624	4.94256	4.96589	4.93686	4.92879	-0.238727	30.8054	0.603425	0.863982	none
LOC104971814	8.39207	8.32742	8.28033	8.33538	8.32675	8.45122	0.150331	327.776	0.445383	0.784225	none
LOC104971821	4.34253	4.32425	4.36024	4.33474	4.34636	4.36373	0.275133	20.3662	0.634459	NA	none
LOC104971960	5.65612	5.68569	5.66853	5.69582	5.64969	5.61421	-0.406167	50.7275	0.285633	0.677489	none
LOC104972026	5.1336	5.13534	5.13325	5.09847	5.05902	5.17233	-0.0896909	35.0026	0.875471	0.96527	none
LOC104972110	8.67337	8.61369	8.6546	8.6151	8.74532	8.78299	0.302036	411.952	0.0493326	0.383691	none
LOC104972128	6.03978	5.92264	5.90564	5.87215	5.86448	5.97024	-0.136633	61.593	0.782441	0.937561	none
LOC104972216	4.91652	4.88642	4.95316	4.87352	4.88313	4.93827	0.0449045	30.1799	0.93734	0.983848	none
LOC104972256	4.24499	4.30392	4.25233	4.25945	4.27831	4.30298	0.485893	19.4341	0.461212	NA	none
LOC104972290	5.1448	5.06209	5.02229	5.11159	5.08341	5.04022	-0.308482	34.0694	0.610594	0.866382	none
LOC104972306	6.77542	6.71698	7.05207	7.27908	6.89161	6.99761	-0.165583	131.442	0.800972	0.943808	none
LOC104972400	5.42629	5.4008	5.34428	5.37864	5.36541	5.4872	0.391488	42.6141	0.4559	0.789987	none
LOC104972402	4.61382	4.60464	4.5593	4.63715	4.57246	4.62821	-0.0538939	24.4112	0.93441	NA	none
LOC104972567	7.10844	7.06849	6.71063	6.71552	6.63405	6.5956	-1.61085	120.546	0.00376605	0.111056	none
LOC104972584	7.42915	7.41986	7.15525	7.13779	7.17694	7.12392	-0.587611	155.214	0.157948	0.56688	none
LOC104972586	4.24383	4.2374	4.25857	4.31837	4.26032	4.31617	0.454794	19.5107	0.549651	NA	none
LOC104972660	7.20159	7.28926	7.16247	7.14613	7.06839	7.14105	-0.401425	144.772	0.160089	0.569978	none
LOC104972724	5.1855	5.16073	5.14166	5.12034	5.12987	5.1604	-0.0829781	35.5703	0.861094	0.962766	none
LOC104972821	8.25563	8.32948	8.49706	8.41029	8.60423	8.49144	0.438317	349.755	0.0735017	0.44101	none
LOC104972824	5.01342	5.05999	5.06999	5.083	5.0701	5.13264	0.528004	33.8509	0.318355	0.699814	none
LOC104972827	5.79359	5.90339	5.79952	5.75965	5.81157	5.75249	-0.272489	56.2775	0.556047	0.843207	none
LOC104972955	4.32637	4.32887	4.2967	4.34365	4.30482	4.36917	0.259593	20.1754	0.698941	NA	none
LOC104973099	7.56906	7.64089	7.51102	7.48639	7.58586	7.53127	0.0170759	188.608	0.946507	0.986548	none
LOC104973100	4.81027	4.84191	4.75678	4.76733	4.78093	4.80734	-0.00770019	27.8711	0.989698	NA	none
LOC104973105	6.5089	6.47836	6.38412	6.41572	6.36112	6.48986	-0.115914	87.3727	0.767524	0.93131	none
LOC104973139	6.48248	6.59163	6.31839	6.5554	6.39367	6.43615	-0.44935	89.8567	0.365968	0.733378	none
LOC104973209	4.86152	4.83513	4.84713	4.86077	4.89025	4.8902	0.520456	29.2236	0.26868	0.664475	none
LOC104973218	8.69112	8.8018	8.99599	9.07247	9.04261	9.07645	0.354488	502.139	0.209673	0.622066	none
LOC104973224	7.05285	7.07974	7.05191	6.99534	6.99419	6.98265	-0.252896	130.604	0.314049	0.696401	none
LOC104973254	5.40475	5.38055	5.36753	5.64306	5.4316	5.51372	0.151875	45.5721	0.845505	0.95587	none
LOC104973427	6.47023	6.46656	6.57137	6.68271	6.86526	6.8489	1.41141	106.079	0.00213097	0.0810014	none
LOC104973431	6.47355	6.40224	6.51072	6.40554	6.42746	6.49477	0.0719425	87.9426	0.836173	0.953416	none
LOC104973517	7.87403	8.57699	7.98025	8.1192	8.4056	8.63433	0.875432	333.553	0.0883434	0.466319	none
LOC104973551	6.41616	6.51813	6.42379	6.39441	6.29808	6.2447	-1.09668	84.8813	0.00230537	0.085112	none
LOC104973609	3.83455	3.82822	3.84189	3.83421	3.89215	3.83626	0.744405	14.4781	0.294657	NA	none
LOC104973680	4.88022	4.9099	4.91926	4.92912	4.94093	4.95863	0.514639	30.46	0.295199	0.684215	none
LOC104973793	6.33905	6.31249	6.37578	6.47237	6.58814	6.51211	0.940764	88.5472	0.0193356	0.257349	none
LOC104973848	5.36731	5.35824	5.36706	5.45418	5.57712	5.53672	1.49854	44.9743	0.00354965	0.107817	none
LOC104973920	5.51597	5.4358	5.47642	5.4987	5.49267	5.51902	0.223849	45.0911	0.60862	0.865689	none
LOC104973929	6.36107	6.40026	6.41628	6.31495	6.35843	6.31504	-0.225925	82.474	0.503263	0.816847	none
LOC104974020	5.14331	5.0761	5.10957	5.09186	5.11862	5.10387	0.0678969	34.5605	0.886913	0.96934	none
LOC104974137	5.2919	5.26532	5.30909	5.32896	5.41057	5.42055	1.13317	41.1263	0.0115309	0.203563	none
LOC104974223	6.25612	6.28583	6.13842	6.09272	6.21495	6.10655	-0.229653	73.6848	0.647278	0.88376	none
LOC104974269	4.77727	4.6727	4.72294	4.71197	4.6784	4.73057	-0.266922	26.4733	0.686648	NA	none
LOC104974330	5.67311	5.68942	5.77587	5.67203	5.71948	5.71216	0.101122	52.4895	0.81485	0.947358	none
LOC104974348	5.11003	5.09273	5.02415	5.09548	5.11144	5.18802	0.784441	34.8043	0.18168	0.595367	none
LOC104974443	4.87116	4.86632	4.81937	4.80829	4.85103	4.76645	-0.482432	28.6744	0.461032	0.792189	none
LOC104974444	9.42941	9.47891	9.54955	9.34873	9.42559	9.40591	-0.0808495	696.418	0.634927	0.878287	none
LOC104974455	4.83522	4.74776	4.74843	4.77665	4.73535	4.8438	0.195258	27.8066	0.78099	NA	none
LOC104974460	4.58212	4.60787	4.57466	4.65041	4.59495	4.56232	-0.444059	24.3056	0.474281	NA	none
LOC104974516	7.52625	7.62752	7.59929	7.54072	7.5095	7.47104	-0.300938	187.514	0.187028	0.59971	none
LOC104974542	5.60898	5.55206	5.44677	5.51776	5.46052	5.47993	-0.631804	46.1259	0.237342	0.645332	none
LOC104974669	6.3439	6.45809	6.44978	6.4758	6.36955	6.44901	-0.133661	86.3221	0.720448	0.912376	none
LOC104974695	5.61703	5.53621	5.52742	5.49707	5.44729	5.43516	-1.11977	46.1776	0.0174324	0.250022	none
LOC104974758	7.19249	7.25266	7.04885	7.0984	7.20572	7.19415	0.192673	144.65	0.552546	0.84165	none
LOC104974770	5.37639	5.45978	5.31671	5.34112	5.43919	5.40194	0.441662	42.3833	0.435675	0.776949	none
LOC104974823	6.354	6.30717	6.10891	6.11149	6.22967	6.08373	-0.441233	75.5652	0.459852	0.791944	none
LOC104974837	7.69444	7.62526	7.64346	7.68102	7.65132	7.70681	0.0610193	203.467	0.769145	0.932142	none
LOC104974883	7.23891	7.19563	7.12073	7.11921	7.13194	7.24644	0.0854959	145.215	0.76964	0.932142	none
LOC104974934	8.87262	8.8096	8.80172	8.78802	8.85932	8.87638	0.116159	457.073	0.443728	0.783764	none
LOC104975004	6.11348	5.96676	5.9407	6.05826	5.99868	6.035	-0.039761	65.4811	0.933307	0.981989	none
LOC104975022	5.21055	5.14431	5.09261	5.15786	5.12301	5.12524	-0.344266	35.5402	0.528223	0.829019	none
LOC104975027	6.34748	6.35358	6.17743	6.33416	6.3075	6.40244	0.293518	80.8479	0.531487	0.830575	none
LOC104975054	5.74445	5.7651	5.71767	5.79341	5.81058	5.74047	0.165147	54.4802	0.683973	0.898035	none
LOC104975073	5.73331	5.78465	5.58337	5.6368	5.74826	5.70474	0.312051	52.7878	0.612405	0.866847	none
LOC104975091	5.39828	5.37314	5.28059	5.42634	5.45982	5.38671	0.505142	42.4437	0.424135	0.771399	none
LOC104975099	7.69392	7.6901	7.75666	7.79075	7.92807	7.79702	0.409465	221.064	0.0812608	0.454636	none
LOC104975122	5.40624	5.40521	5.33486	5.53111	5.42704	5.4977	0.385553	43.977	0.557732	0.843976	none
LOC104975222	7.36742	7.30675	7.10125	7.03127	7.0919	7.13012	-0.415664	147.542	0.334448	0.710264	none
LOC104975246	5.10384	5.0838	5.12405	5.1692	5.13022	5.08265	-0.17232	34.8394	0.740925	0.920566	none
LOC104975286	9.21925	9.07655	9.72928	9.54956	9.51415	9.49952	0.162081	714.145	0.658981	0.888459	none
LOC104975299	7.95032	7.82269	8.06907	8.06665	7.99773	8.12238	0.232031	259.62	0.428793	0.772738	none
LOC104975426	5.60828	5.60849	5.62414	5.60057	5.62983	5.66324	0.315162	49.3571	0.390084	0.75189	none
LOC104975559	6.61586	6.6736	6.38127	6.3097	6.18441	6.26531	-1.92521	90.85	0.00145897	0.0635377	none
LOC104975590	6.75638	6.75904	6.60152	6.59124	6.70791	6.81426	0.394517	105.76	0.335381	0.710628	none
LOC104975607	9.49255	9.46159	9.60665	9.34203	9.44864	9.40689	-0.109019	707.568	0.57099	0.849037	none
LOC104975610	4.36952	4.36532	4.34346	4.39749	4.38117	4.40887	0.470642	20.8736	0.444404	NA	none
LOC104975635	12.6387	12.6468	12.5761	12.5511	12.5176	12.5328	-0.12883	6119.24	0.201696	0.613567	none
LOC104975663	11.2294	11.2664	11.6923	11.1983	11.38	11.4138	0.050292	2678.68	0.843296	0.955627	none
LOC104975670	7.41371	7.39753	7.54103	7.57659	7.44193	7.36343	-0.301902	177.015	0.305231	0.690763	none
LOC104975673	7.96086	7.99368	8.10614	8.06271	7.99744	7.98403	-0.124599	259.846	0.560491	0.844975	none
LOC104975676	5.54837	5.47596	5.41951	5.49683	5.43608	5.5493	0.0785917	45.2969	0.888605	0.970289	none
LOC104975738	6.86762	6.7594	6.6782	6.64432	6.85227	6.69132	0.161253	109.166	0.706057	0.90729	none
LOC104975782	7.36246	7.28067	7.1786	7.01552	7.22499	7.23484	0.0443404	151.235	0.916402	0.977257	none
LOC104975788	10.4772	10.4042	10.1774	10.1806	10.2361	10.1601	-0.22411	1249.22	0.286947	0.677636	none
LOC104975911	5.42808	5.40299	5.37971	5.36141	5.43396	5.53973	0.877078	43.5675	0.0661344	0.42777	none
LOC104975925	7.2283	7.21363	7.13164	7.40365	7.5582	7.52327	1.02311	168.749	0.00425821	0.119412	none
LOC104975977	5.87459	5.91718	5.85804	5.91358	5.91091	5.88118	0.0363488	59.506	0.919981	0.978363	none
LOC104975979	7.44802	7.4273	7.27469	7.39364	7.53583	7.3966	0.288727	171.925	0.339316	0.715141	none
LOC104976042	4.30003	4.27481	4.29253	4.34525	4.30329	4.3101	0.0623654	19.8404	0.9246	NA	none
LOC104976062	8.78874	8.70366	8.99865	8.77179	8.80901	8.97071	0.165596	462.991	0.51139	0.821333	none
LOC104976162	6.92987	6.89553	7.02896	6.93265	6.95905	6.86442	-0.160905	122.967	0.600464	0.86281	none
LOC104976229	4.68624	4.66416	4.6824	4.6964	4.7394	4.77082	1.04057	26.3846	0.0426186	NA	none
LOC104976274	9.76282	9.88263	10.0756	9.84677	9.93261	9.91631	0.0500226	963.233	0.803123	0.944494	none
LOC104976281	6.90321	6.89851	6.77775	6.94139	7.04389	7.19517	0.995474	128.41	0.00465999	0.123753	none
LOC104976293	4.51516	4.50846	4.54804	4.59969	4.57777	4.584	0.595019	23.7417	0.387613	NA	none
LOC104976433	6.19852	6.09222	6.04093	6.03688	6.06481	6.04173	-0.290082	68.2224	0.5036	0.817093	none
LOC104976573	6.55575	6.54563	6.36169	6.32227	6.4102	6.42008	-0.214898	88.0667	0.6621	0.890296	none
LOC104976804	15.4385	15.5749	15.6639	15.9943	15.975	15.9652	0.440526	57202.4	0.0641175	0.423719	none
LOC104976976	4.64274	4.66697	4.56798	4.56397	4.56199	4.57443	-0.774523	24.4475	0.27227	NA	none
LOC107131134	7.48306	7.44976	7.23991	7.15972	7.39677	7.3147	0.0487698	165.192	0.907116	0.974277	none
LOC107131209	5.99464	6.03126	6.07601	6.06899	6.1121	6.11188	0.460302	67.3635	0.195778	0.60818	none
LOC107131225	5.82352	5.75317	5.74854	5.82207	5.88989	5.77152	0.347589	56.2885	0.44453	0.784205	none
LOC107131247	9.89382	9.83758	9.87748	10.08	10.1261	10.0671	0.324688	1018.98	0.0715841	0.436335	none
LOC107131311	5.48064	5.4966	5.61326	5.6182	5.40828	5.55796	-0.668233	47.1042	0.335484	0.710628	none
LOC107131323	10.3951	10.5671	10.4995	10.2716	10.2607	10.4356	-0.160982	1366.34	0.421045	0.769322	none
LOC107131356	9.36937	9.43734	9.36651	9.32033	9.30472	9.32333	-0.128526	655.148	0.369156	0.737079	none
LOC107131363	5.85401	5.89054	5.98321	5.82028	5.79801	5.82397	-0.640117	58.8154	0.163206	0.574695	none
LOC107131367	5.17863	5.17699	5.14056	5.12243	5.18934	5.19729	0.427482	36.0825	0.360304	0.730895	none
LOC107131371	7.26428	7.32185	7.15649	7.17372	7.44105	7.30678	0.539316	157.414	0.0856203	0.461678	none
LOC107131418	7.57775	7.75786	7.4629	7.49751	7.53583	7.71168	0.156514	195.74	0.66517	0.890686	none
LOC107131429	7.23198	7.19514	7.02309	7.26657	7.17261	7.12311	-0.146149	145.283	0.680699	0.897086	none
LOC107131489	5.34799	5.42651	5.34764	5.35379	5.37673	5.33861	-0.125004	41.3722	0.789059	0.939592	none
LOC107131494	10.118	10.012	10.2169	9.97653	9.95748	10.0094	-0.194696	1064.76	0.271343	0.666784	none
LOC107131496	4.58625	4.51454	4.60315	4.5465	4.58341	4.56089	0.146544	23.8477	0.829508	NA	none
LOC107131498	8.82941	8.78753	8.8808	9.01224	8.88799	8.93997	0.0769012	476.451	0.707885	0.908195	none
LOC107131516	5.56382	5.58687	5.58331	5.60193	5.59449	5.61602	0.18963	48.2576	0.612698	0.866847	none
LOC107131530	7.59444	7.61379	7.31608	7.43142	7.60097	7.61095	0.369668	187.738	0.31792	0.699478	none
LOC107131542	10.1919	10.1658	10.1275	10.1193	9.97583	9.94948	-0.3632	1094.55	0.00201493	0.0774864	none
LOC107131583	9.1038	9.13172	8.78254	8.73557	8.98403	9.01648	0.102095	506.778	0.74361	0.921156	none
LOC107131637	4.78853	4.86719	4.83678	4.75897	4.80708	4.76939	-0.385119	28.1776	0.55307	0.84165	none
LOC107131649	5.04251	5.16231	5.06374	5.05267	5.0922	5.13415	0.369507	34.4215	0.537956	0.835028	none
LOC107131652	10.1349	10.1511	10.0692	10.067	9.95533	10.0866	-0.158613	1083.1	0.26409	0.661131	none
LOC107131684	7.1778	7.24313	7.00838	7.25526	7.21592	7.30215	0.325092	149.049	0.388656	0.750778	none
LOC107131695	6.26065	6.37887	6.30875	6.43664	6.54664	6.42915	0.782562	85.9091	0.0773908	0.449379	none
LOC107131703	10.327	10.3775	10.316	10.3021	10.3402	10.3413	0.0178679	1291.21	0.87277	0.965038	none
LOC107131728	8.96338	8.85064	8.99034	9.09068	9.05962	9.06627	0.192471	516.044	0.335225	0.710628	none
LOC107131763	5.08611	5.01514	5.00557	5.05474	5.12003	5.07395	0.657969	33.6667	0.22767	0.637634	none
LOC107131790	6.87238	6.89696	6.78482	6.81154	6.89555	6.90757	0.269148	116.767	0.351789	0.724713	none
LOC107131798	4.22085	4.22054	4.20587	4.23487	4.25205	4.23823	0.487245	18.8038	0.407971	NA	none
LOC107131807	4.36446	4.41095	4.39997	4.3748	4.35877	4.34787	-0.714819	20.8275	0.23889	NA	none
LOC107131831	6.2291	6.02827	6.16069	6.21869	6.19292	6.22698	0.297645	73.2746	0.561961	0.84526	none
LOC107131848	6.53644	6.5203	6.33855	6.43581	6.47196	6.39784	-0.146307	88.3635	0.736444	0.91812	none
LOC107131941	4.82193	4.91989	4.85422	4.86776	4.85376	4.89019	0.0752571	29.348	0.898821	0.971989	none
LOC107131942	9.17033	9.2587	9.26518	9.15865	9.20399	9.22282	-0.00216806	594.31	0.988725	0.997197	none
LOC107131944	5.6517	5.6227	5.61898	5.64089	5.61076	5.66473	0.0418019	49.7509	0.913665	0.976477	none
LOC107131948	10.9028	11.0208	11.1042	10.9847	11.0192	11.1038	0.0988099	2086.23	0.494188	0.810824	none
LOC107131975	7.38163	7.65676	7.34928	7.53623	7.63759	7.56591	0.383519	187.152	0.303491	0.690489	none
LOC107132045	9.66027	9.68909	9.6549	9.63689	9.57308	9.53968	-0.212598	791.429	0.0815879	0.454766	none
LOC107132174	4.88022	4.88405	4.88344	4.8967	4.88116	4.88041	-0.0742664	29.5373	0.872146	0.964878	none
LOC107132175	8.78216	8.69263	8.56718	8.65534	8.69672	8.59537	-0.0747143	407.73	0.726644	0.913397	none
LOC107132196	6.95183	6.99044	6.85572	6.83481	6.92563	7.04453	0.337879	123.427	0.327878	0.704337	none
LOC107132207	6.78112	6.88164	6.70142	6.69447	6.78262	6.67321	-0.190166	108.89	0.619603	0.870786	none
LOC107132225	4.72391	4.75495	4.67992	4.7197	4.72662	4.78387	0.515251	26.741	0.396638	NA	none
LOC107132228	5.60653	5.55183	5.6418	5.65353	5.64625	5.64559	0.27259	49.5848	0.544189	0.837752	none
LOC107132247	9.16375	9.22198	9.30167	9.25662	9.37292	9.30129	0.214883	619.407	0.174532	0.587734	none
LOC107132255	7.3654	7.27385	7.41655	7.31889	7.33996	7.35675	0.0123741	163.078	0.961672	0.992269	none
LOC107132270	8.77318	8.83843	9.01244	9.01991	9.05311	9.09699	0.356374	505.664	0.12052	0.514969	none
LOC107132283	6.88382	6.87542	6.94628	6.9398	6.85571	6.89519	-0.167523	119.592	0.530429	0.830104	none
LOC107132288	5.49976	5.45837	5.41901	5.42174	5.43764	5.38523	-0.399252	43.5394	0.39294	0.752766	none
LOC107132344	4.5038	4.50483	4.47857	4.49254	4.48272	4.474	-0.304899	22.476	0.574607	NA	none
LOC107132360	6.87404	6.82618	6.67509	6.82784	7.02759	7.09252	1.09121	122.583	0.0046671	0.123753	none
LOC107132382	5.24847	5.27355	5.2447	5.27123	5.2949	5.26695	0.228012	38.5621	0.587579	0.85665	none
LOC107132398	6.64305	6.58306	6.52402	6.61078	6.68094	6.73763	0.59357	100.074	0.0654175	0.426607	none
LOC107132410	7.57758	7.62268	7.39165	7.26906	7.31113	7.38985	-0.46343	176.155	0.251804	0.655681	none
LOC107132431	5.67628	5.69594	5.65972	5.62594	5.67566	5.68596	0.136195	51.0039	0.726856	0.913397	none
LOC107132469	7.94831	7.84788	7.70325	7.88822	7.87656	7.86048	0.0534594	232.889	0.845924	0.95587	none
LOC107132475	7.28024	7.35037	7.29815	7.35722	7.18734	7.33894	-0.215845	158.517	0.44155	0.781429	none
LOC107132486	7.70593	7.69541	7.38486	7.54138	7.62153	7.613	0.0877744	196.056	0.813453	0.947276	none
LOC107132530	5.92588	5.95108	6.19675	6.07415	6.19313	6.13328	0.755208	69.8536	0.23879	0.646207	none
LOC107132531	7.83504	7.82865	7.51618	7.53209	7.70788	7.75606	0.132916	211.618	0.737298	0.918492	none
LOC107132537	6.15975	6.07737	6.03658	6.07029	6.08724	6.10112	0.0478742	68.3379	0.899961	0.97202	none
LOC107132589	7.08214	7.08136	7.10363	7.1166	7.10845	7.14696	0.133068	137.935	0.565378	0.846762	none
LOC107132603	5.56895	5.54412	5.54084	5.72812	5.62952	5.59494	0.114892	49.3276	0.84362	0.955667	none
LOC107132610	7.41321	7.43897	7.38443	7.47593	7.49859	7.32705	-0.044807	172.434	0.871456	0.964682	none
LOC107132617	6.84986	6.8884	6.77111	6.85008	6.80026	6.83759	-0.103502	114.272	0.721318	0.912376	none
LOC107132697	9.48937	9.46062	9.21629	9.34632	9.3195	9.37331	-0.0786952	664.562	0.708474	0.908609	none
LOC107132740	5.67222	5.62764	5.68157	5.71559	5.6906	5.75832	0.41646	51.9775	0.329073	0.704996	none
LOC107132787	6.15169	6.16115	6.19117	6.19613	6.25388	6.25366	0.489953	73.9493	0.113288	0.505961	none
LOC107132793	8.43888	8.49101	8.3354	8.44713	8.43297	8.46572	0.0512323	346.899	0.790716	0.940416	none
LOC107132820	9.55289	9.62805	9.72644	9.75527	9.92865	9.85674	0.440224	865.747	0.0113241	0.202294	none
LOC107132843	4.40849	4.43681	4.40835	4.44455	4.47496	4.48081	0.898317	21.9049	0.122382	NA	none
LOC107132851	5.47274	5.50905	5.45526	5.47177	5.57113	5.52188	0.627539	45.5924	0.126158	0.52408	none
LOC107132852	7.04489	6.7977	6.93276	6.97981	7.03515	6.95059	0.219415	125.748	0.573731	0.850121	none
LOC107132867	4.46166	4.5074	4.44315	4.49986	4.47388	4.44164	-0.384583	22.2794	0.550375	NA	none
LOC107132911	6.37685	6.343	6.47996	6.46775	6.4523	6.48565	0.280779	87.0986	0.454544	0.788955	none
LOC107132921	6.97408	6.86695	6.55615	6.65174	6.68989	6.75156	-0.273402	111.477	0.637816	0.879765	none
LOC107132924	6.09335	6.03029	5.92571	5.99823	6.0229	6.11131	0.368229	66.072	0.434955	0.776507	none
LOC107132938	4.60051	4.68012	4.57103	4.59992	4.642	4.57325	-0.0935071	24.6981	0.897162	NA	none
LOC107132944	4.52392	4.49098	4.47662	4.48374	4.51936	4.56981	0.82884	22.9879	0.163582	NA	none
LOC107132949	4.58	4.61272	4.55401	4.59379	4.63661	4.60496	0.554049	24.3376	0.343495	NA	none
LOC107132967	10.4079	10.3496	10.5223	10.53	10.6221	10.5943	0.276234	1461.03	0.0672737	0.428739	none
LOC107132994	6.82412	6.886	6.95605	6.96374	6.83908	6.79999	-0.430642	118.473	0.165935	0.576709	none
LOC107133032	9.18372	9.21299	9.28294	9.0488	9.05663	9.18466	-0.138665	575.764	0.497232	0.812804	none
LOC107133049	6.68987	6.65991	6.74808	6.66546	6.75888	6.77091	0.358147	105.571	0.207502	0.619102	none
LOC107133073	7.82221	7.83001	7.82986	7.61052	7.50612	7.55846	-0.851724	211.652	0.00342032	0.105683	none
LOC107133088	4.64345	4.65635	4.6396	4.65016	4.70383	4.71822	0.933424	25.6283	0.0591011	NA	none
LOC107133095	7.35627	7.47066	7.50738	7.52032	7.54554	7.50624	0.21165	180.025	0.430336	0.773881	none
LOC107133128	5.61334	5.60431	5.62928	5.63495	5.6345	5.67479	0.297402	49.6914	0.425764	0.771399	none
LOC107133150	7.12797	7.16604	7.06599	6.95075	6.89749	6.99974	-0.58687	132.991	0.100434	0.485078	none
LOC107133166	6.80318	6.85835	6.75179	6.75319	6.81069	6.70509	-0.165111	110.443	0.607654	0.865158	none
LOC107133183	4.4831	4.43282	4.43702	4.41102	4.45355	4.45479	0.225714	21.881	0.718988	NA	none
LOC107133191	5.83028	5.80977	5.77864	5.84416	5.80465	5.83101	0.0157137	56.4339	0.966119	0.99302	none
LOC107133209	6.46332	6.55277	6.49569	6.53754	6.60418	6.60489	0.480245	93.8486	0.114424	0.506806	none
LOC107133256	5.59826	5.52369	5.61705	5.63187	5.65069	5.53483	0.00808181	48.7063	0.987759	0.997173	none
LOC107133289	4.87031	4.79999	4.82284	4.76147	4.82105	4.81632	0.0582523	28.3419	0.925703	0.979534	none
LOC107133343	5.18857	5.21931	5.13556	5.19105	5.17767	5.24746	0.323233	36.79	0.538249	0.83514	none
LOC112441452	6.06497	6.12554	6.11478	6.00035	6.06057	6.05358	-0.145938	67.4875	0.71527	0.910318	none
LOC112441456	12.9707	12.8886	13.0938	12.8924	12.8955	12.8821	-0.122955	7867.93	0.368155	0.735538	none
LOC112441457	10.0848	10.111	10.0761	9.91526	9.98608	9.98188	-0.126375	1045.8	0.424956	0.771399	none
LOC112441465	9.19913	9.19163	9.06173	8.97926	9.16418	9.10518	0.0502508	557.87	0.805913	0.945106	none
LOC112441470	5.92064	5.8339	5.82156	5.92224	5.9776	5.98058	0.732184	60.8967	0.0909195	0.470923	none
LOC112441471	5.60703	5.61589	5.56667	5.6187	5.6656	5.58578	0.211169	49.0434	0.616781	0.869164	none
LOC112441472	8.29259	8.32198	8.76799	8.66859	8.44437	8.40969	-0.277925	368.788	0.459503	0.791944	none
LOC112441476	6.91952	6.89183	6.99773	7.10357	7.15581	7.07717	0.55917	132.335	0.119264	0.514093	none
LOC112441478	6.9492	6.98513	6.6161	6.78138	6.82688	6.80543	-0.133593	116.548	0.80265	0.944494	none
LOC112441484	11.1986	11.1325	10.8776	10.9926	11.1542	11.1733	0.183095	2193.46	0.326888	0.703258	none
LOC112441491	6.44659	6.43324	6.46779	6.43066	6.40326	6.35699	-0.386048	86.0305	0.192258	0.603917	none
LOC112441500	8.53837	8.61063	8.35217	8.41703	8.56043	8.55823	0.187828	366.369	0.441022	0.780768	none
LOC112441507	6.86968	7.02356	6.81248	7.02406	6.85232	6.91346	-0.247354	122.153	0.520772	0.825611	none
LOC112441511	11.2024	11.2041	11.0371	11.1311	11.0195	11.0418	-0.201021	2211.86	0.134473	0.537143	none
LOC112441514	5.56918	5.51852	5.43363	5.49492	5.52729	5.50136	0.083443	45.7952	0.870207	0.964682	none
LOC112441525	5.7247	5.7957	5.72105	5.63484	5.64492	5.65467	-0.642353	52.3755	0.185523	0.598771	none
LOC112441527	4.95501	4.93631	5.0176	5.02697	5.03563	5.00528	0.439837	32.1876	0.459963	0.791944	none
LOC112441530	6.52929	6.59878	6.49114	6.48119	6.52406	6.60027	0.196922	93.3361	0.562403	0.845339	none
LOC112441535	8.45599	8.43839	8.35181	8.31081	8.32846	8.39288	-0.0794627	334.006	0.695232	0.902271	none
LOC112441539	6.13042	6.27369	6.34147	6.3538	6.28101	6.3031	0.0774703	78.756	0.878758	0.966509	none
LOC112441543	4.89787	4.84415	4.81426	4.8319	4.8592	4.8648	0.197654	29.0108	0.72249	0.912818	none
LOC112441545	10.7288	10.6248	10.7002	10.5769	10.5748	10.6218	-0.109561	1596.7	0.41592	0.766729	none
LOC112441612	4.40357	4.45173	4.41818	4.42511	4.44607	4.45417	0.441996	21.669	0.446035	NA	none
LOC112441619	4.56204	4.58845	4.55084	4.57948	4.63395	4.57592	0.551885	24.098	0.336279	NA	none
LOC112441628	5.03079	5.07756	4.98617	4.97869	4.99554	4.92662	-0.815537	32.3314	0.19579	0.60818	none
LOC112441639	5.8163	5.75675	5.6937	5.68293	5.72838	5.77553	0.107976	53.9219	0.821371	0.949169	none
LOC112441642	5.43299	5.51397	5.4723	5.47155	5.43143	5.41308	-0.529011	44.0636	0.222457	0.6337	none
LOC112441655	8.75303	8.62107	8.50559	8.58336	8.45497	8.52105	-0.334559	384.14	0.139128	0.542004	none
LOC112441664	5.39432	5.32895	5.40403	5.35179	5.50424	5.42695	0.896856	42.9251	0.0655181	0.426607	none
LOC112441682	5.95509	5.99449	5.89082	5.96576	5.92405	5.96566	-0.0534232	61.9728	0.891667	0.970642	none
LOC112441718	4.7967	4.87009	4.87745	4.83225	4.84844	4.84369	0.017898	28.8502	0.975216	0.995103	none
LOC112441775	6.71734	6.69028	6.84149	6.6899	6.77381	6.85012	0.361282	109.41	0.296914	0.685113	none
LOC112441807	6.01196	5.9576	6.04127	5.96688	6.04601	6.00388	0.211716	64.4538	0.568355	0.848371	none
LOC112441809	4.60659	4.72614	4.61021	4.63924	4.67303	4.6863	0.490863	25.5386	0.505181	NA	none
LOC112441810	4.76968	4.73295	4.76939	4.73001	4.77554	4.77007	0.319149	27.1363	0.539152	NA	none
LOC112441839	6.94039	6.797	6.92492	6.85764	6.77018	6.90309	-0.199108	117.434	0.567941	0.848006	none
LOC112441843	6.0798	6.13847	6.04245	6.10468	6.00526	6.04681	-0.477529	67.4694	0.193796	0.606569	none
LOC112441846	4.59665	4.62366	4.60743	4.63551	4.64846	4.64707	0.491213	24.781	0.351473	NA	none
LOC112441868	8.77784	8.68538	8.11001	8.22141	8.3181	8.41346	-0.319384	361.833	0.503924	0.8171	none
LOC112441869	5.52403	5.50037	5.41752	5.37142	5.44594	5.44337	-0.108002	44.1699	0.8518	0.958701	none
LOC112441879	9.54527	9.53027	9.45828	9.53731	9.44015	9.5613	-0.0321071	731.227	0.830628	0.951362	none
LOC112441884	5.07294	5.09777	5.03614	5.13088	5.20872	5.13003	0.947858	35.1847	0.10522	0.493316	none
LOC112441885	4.79152	4.8187	4.80176	4.75861	4.79128	4.81661	0.159445	27.8518	0.765708	NA	none
LOC112441894	4.37573	4.42891	4.36122	4.33166	4.34483	4.3262	-0.842078	20.7309	0.238292	NA	none
LOC112441895	5.11615	5.07875	5.05756	5.11182	5.09742	5.06865	-0.102617	34.1088	0.832794	0.952654	none
LOC112441903	4.66305	4.72305	4.68738	4.65528	4.64857	4.6439	-0.617115	25.5627	0.279186	NA	none
LOC112441904	4.44604	4.4434	4.40655	4.39525	4.40954	4.4242	-0.115025	21.4682	0.851131	NA	none
LOC112441942	5.76582	5.75434	5.71751	5.72004	5.7364	5.76331	0.0853026	53.6201	0.818202	0.948356	none
LOC112441944	5.23556	5.22274	5.19259	5.15779	5.11843	5.19435	-0.550868	36.6424	0.318726	0.699932	none
LOC112442022	5.98021	5.98297	5.919	6.04373	5.95965	6.00638	0.00591978	63.4733	0.988336	0.997173	none
LOC112442032	5.31788	5.29244	5.20389	5.27393	5.24976	5.32401	0.155537	39.0542	0.784757	0.938337	none
LOC112442038	4.19282	4.22479	4.17451	4.1632	4.16826	4.15788	-0.604456	18.1968	0.370953	NA	none
LOC112442049	5.9835	6.10167	5.87689	5.89312	5.92006	5.9471	-0.258226	62.9951	0.631465	0.877064	none
LOC112442061	4.25229	4.24264	4.18409	4.17639	4.20114	4.17836	-0.558294	18.5973	0.466516	NA	none
LOC112442077	5.76043	5.77647	5.78939	5.84422	5.84292	5.8028	0.233936	56.0363	0.550352	0.840412	none
LOC112442079	4.10462	4.09033	4.10078	4.1078	4.11923	4.11824	0.386862	17.2596	0.516422	NA	none
LOC112442080	6.84488	6.78543	6.82652	6.77857	6.7603	6.67577	-0.455437	110.373	0.119901	0.514093	none
LOC112442081	9.52191	9.55236	9.43879	9.54812	9.56384	9.59498	0.129409	744.004	0.361868	0.730895	none
LOC112442082	5.05853	4.97232	4.99895	4.93116	4.97548	5.00722	0.000117719	32.054	0.999849	0.999908	none
LOC112442083	6.29452	6.29247	6.32061	6.20424	6.41134	6.37691	0.663666	80.643	0.0669574	0.428739	none
LOC112442095	4.19356	4.20313	4.17502	4.18579	4.17126	4.22559	0.199671	18.3278	0.760234	NA	none
LOC112442205	3.80914	3.79877	3.80529	3.81605	3.81412	3.79579	-0.0662605	14.0059	0.921864	NA	none
LOC112442208	5.09948	5.06263	5.14714	5.1161	5.20691	5.12479	0.672344	35.3395	0.222748	0.6337	none
LOC112442214	9.70704	9.83045	9.69567	9.69316	9.67931	9.75823	-0.0272472	849.247	0.858919	0.962543	none
LOC112442221	6.17443	6.20072	6.06812	6.19062	6.25315	6.17642	0.349893	72.9882	0.406444	0.760279	none
LOC112442226	8.88418	8.9077	8.88389	8.96354	9.08761	9.10483	0.418317	505.802	0.00433888	0.120137	none
LOC112442227	6.82053	6.96855	6.97837	6.99161	6.97801	7.01941	0.246505	125.342	0.463041	0.793991	none
LOC112442228	7.91881	7.85326	8.07044	8.06968	7.94426	8.03063	0.0169191	254.576	0.951333	0.98807	none
LOC112442245	5.46859	5.38463	5.28211	5.34814	5.28474	5.31899	-0.799086	41.4181	0.191	0.602775	none
LOC112442246	6.9457	6.89847	6.89938	6.79382	6.93192	6.93291	0.208476	120.033	0.497368	0.812804	none
LOC112442253	6.11262	6.24108	6.12806	6.16717	6.1804	6.23649	0.288554	72.8452	0.462286	0.793629	none
LOC112442254	5.58994	5.60605	5.62837	5.63069	5.62546	5.57471	-0.123945	48.8988	0.753834	0.924712	none
LOC112442264	4.83325	4.87458	4.76093	4.82553	4.83968	4.80096	-0.0588491	28.5	0.928887	0.980118	none
LOC112442267	5.12101	5.16735	5.31466	5.2275	5.1348	5.10475	-1.18015	37.1005	0.0781993	0.449706	none
LOC112442271	4.92463	4.9294	4.87967	4.85064	4.90392	4.8614	-0.194651	29.8347	0.737259	0.918492	none
LOC112442278	6.19529	6.12822	6.20142	6.30552	6.33023	6.51154	1.20729	80.7892	0.0115126	0.203513	none
LOC112442296	7.57837	7.48845	7.51222	7.47491	7.48632	7.497	-0.0806653	182.088	0.720446	0.912376	none
LOC112442298	5.37032	5.36209	5.25092	5.24337	5.31047	5.2657	-0.223145	39.8665	0.71402	0.910193	none
LOC112442332	6.16621	6.16411	6.15987	6.04715	6.04856	6.00722	-0.792042	69.3053	0.0501707	0.386553	none
LOC112442347	13.7598	13.7535	14.0747	13.897	13.9162	13.9067	0.0508323	15219.5	0.772866	0.933108	none
LOC112442352	4.0895	4.11378	4.07818	4.10368	4.11563	4.0916	0.159469	17.1699	0.8045	NA	none
LOC112442365	6.3535	6.2576	6.03315	6.09589	6.21047	6.205	0.0820953	75.2114	0.897557	0.971898	none
LOC112442367	8.49593	8.55158	8.31835	8.34391	8.45531	8.46978	0.0773704	349.323	0.751294	0.924133	none
LOC112442374	5.41824	5.5509	5.42893	5.43205	5.63342	5.51151	1.00005	46.3028	0.0865026	0.462849	none
LOC112442382	5.79193	5.7569	5.89002	5.88907	5.95123	5.94756	0.82702	59.5965	0.0976733	0.478971	none
LOC112442386	4.9932	5.06991	5.01783	5.07455	5.00287	5.04333	-0.207195	32.8982	0.707522	0.908015	none
LOC112442392	8.71481	8.70308	8.64258	8.46106	8.51493	8.47108	-0.362094	387.786	0.127187	0.525348	none
LOC112442408	14.257	14.0055	14.5487	14.5583	14.707	15.3533	1.10505	26803.2	0.000601654	0.0350131	UP
LOC112442425	4.20418	4.24304	4.2514	4.21496	4.24575	4.22512	0.138538	18.8306	0.830392	NA	none
LOC112442483	4.99693	5.01488	5.03157	5.01033	5.05554	5.04684	0.456675	32.6808	0.308932	0.693832	none
LOC112442484	5.22132	5.2309	5.25826	5.26744	5.22424	5.26392	-0.00222172	37.9631	0.996035	0.999024	none
LOC112442485	4.49851	4.54179	4.50561	4.50526	4.53037	4.52707	0.264076	22.9595	0.633813	NA	none
LOC112442547	6.78967	6.73534	6.62314	6.67878	6.67999	6.65669	-0.207333	104.13	0.542828	0.836666	none
LOC112442549	4.92621	4.95745	4.82837	4.82069	4.85169	4.88988	-0.200491	29.8352	0.787874	0.939278	none
LOC112442559	8.64433	8.59829	8.61245	8.5625	8.41324	8.4877	-0.395065	377.658	0.0197481	0.259719	none
LOC112442562	6.36974	6.46768	6.47514	6.52991	6.44657	6.44213	-0.103958	88.1844	0.775964	0.935022	none
LOC112442593	6.35034	6.32463	6.40868	6.34274	6.44264	6.26147	-0.00339326	82.5836	0.993503	0.998272	none
LOC112442598	6.23022	6.23105	6.09843	6.17606	6.15878	6.19202	-0.0655794	72.9299	0.870193	0.964682	none
LOC112442610	10.4357	10.4616	9.69861	10.1963	10.2304	10.3016	0.0476976	1238.28	0.896808	0.971806	none
LOC112442611	4.30626	4.28351	4.2449	4.23719	4.262	4.28465	0.0995673	19.3814	0.887544	NA	none
LOC112442613	8.7946	8.8273	8.55526	8.87714	8.98811	9.01936	0.532747	468.26	0.0381895	0.346756	none
LOC112442614	6.19083	6.22186	6.11521	6.15697	6.12245	6.12285	-0.339007	71.5302	0.342528	0.718031	none
LOC112442623	5.34365	5.34667	5.43829	5.35991	5.41584	5.37259	0.213638	41.8864	0.661525	0.890139	none
LOC112442624	4.98104	5.04979	5.0869	5.06349	5.00981	5.00243	-0.535451	32.9391	0.346172	0.720046	none
LOC112442625	6.7656	6.81208	7.10636	7.18368	7.03387	6.99453	0.121382	131.337	0.832697	0.952647	none
LOC112442630	4.80198	4.78558	4.77678	4.74705	4.79114	4.87528	0.760791	28.0595	0.188955	0.601648	none
LOC112442652	9.77849	9.78018	9.87664	9.69476	9.75397	9.7897	-0.0248978	880.308	0.871291	0.964682	none
LOC112442656	10.3057	10.2716	10.1944	10.1399	10.3073	10.2673	0.106932	1218.71	0.45972	0.791944	none
LOC112442657	7.371	7.44183	7.45476	7.43746	7.50993	7.39902	0.105312	173.637	0.667117	0.891501	none
LOC112442663	4.83243	4.79539	4.76615	4.78359	4.75009	4.82692	-0.0756033	27.8421	0.900858	NA	none
LOC112442677	6.15065	6.09935	6.10521	6.13724	6.12561	6.11019	-0.0370585	69.6876	0.908896	0.975105	none
LOC112442681	6.5239	6.5034	6.3999	6.42255	6.3709	6.48843	-0.185604	88.106	0.633873	0.878101	none
LOC112442687	6.19029	6.08719	6.0499	5.95771	6.05267	6.00219	-0.33671	67.5579	0.509135	0.8197	none
LOC112442706	6.9499	6.94087	6.95426	6.85098	7.11689	7.01361	0.600677	127.02	0.041604	0.359251	none
LOC112442708	4.2861	4.30758	4.30446	4.27824	4.37988	4.32212	1.04058	20.1122	0.0953801	NA	none
LOC112442714	4.43558	4.42366	4.43891	4.41339	4.45778	4.40114	0.0330459	21.6047	0.956471	NA	none
LOC112442715	5.48697	5.54916	5.55606	5.49631	5.57795	5.52286	0.255762	46.4715	0.564078	0.846595	none
LOC112442719	10.3025	10.4014	9.79691	9.96933	10.1856	10.0737	-0.0292478	1143.57	0.927232	0.979672	none
LOC112442721	6.5661	6.56325	6.59815	6.56134	6.523	6.60136	-0.0481336	95.0508	0.869314	0.964682	none
LOC112442757	5.48775	5.5543	5.46271	5.53094	5.61041	5.61862	0.911446	47.311	0.0491912	0.383659	none
LOC112442793	4.26789	4.303	4.28621	4.30744	4.30576	4.29264	0.154328	19.6507	0.798194	NA	none
LOC112442804	4.26498	4.26547	4.30138	4.29385	4.30699	4.31199	0.531759	19.6505	0.381735	NA	none
LOC112442805	6.13927	6.2161	6.16404	6.21727	6.24431	6.25132	0.393884	74.1378	0.246262	0.651678	none
LOC112442806	5.31711	5.37809	5.39296	5.39883	5.42533	5.40229	0.405506	42.0374	0.390275	0.75189	none
LOC112442808	6.18078	6.25128	6.31908	6.31227	6.29622	6.26444	0.0786485	77.6494	0.841154	0.955197	none
LOC112442823	4.31229	4.28671	4.28667	4.30094	4.31769	4.30792	0.309496	19.7644	0.589301	NA	none
LOC112442827	5.66722	5.76017	5.69946	5.68256	5.70623	5.68625	-0.0594937	52.1489	0.884975	0.969111	none
LOC112442831	5.58475	5.64834	5.4903	5.63331	5.61936	5.73806	0.734561	50.1372	0.24606	0.651678	none
LOC112442840	4.79909	4.77686	4.83414	4.83705	4.82889	4.86651	0.490146	28.4794	0.378337	0.744224	none
LOC112442950	4.85545	4.80531	4.78788	4.74442	4.73836	4.8026	-0.427226	27.8832	0.528183	0.829019	none
LOC112442979	6.58394	6.48732	6.66087	6.56546	6.50961	6.53425	-0.299394	94.7892	0.402205	0.757224	none
LOC112442999	4.93761	4.96011	4.88013	4.92291	4.93618	4.97316	0.375913	30.7402	0.498993	0.813733	none
LOC112443001	8.68195	8.7237	8.3328	8.59086	8.49826	8.57048	-0.14816	384.575	0.627234	0.874802	none
LOC112443006	5.44136	5.41493	5.3277	5.28836	5.34692	5.35344	-0.212171	41.5878	0.723603	0.912969	none
LOC112443007	4.2039	4.25953	4.20001	4.22202	4.25368	4.24358	0.529853	18.8719	0.431669	NA	none
LOC112443012	10.0097	10.1096	9.7959	9.67368	9.87973	9.92696	-0.01604	967.68	0.950295	0.987595	none
LOC112443013	10.6951	10.7169	10.6759	10.6262	10.6049	10.6509	-0.0914941	1621.28	0.418053	0.767158	none
LOC112443021	9.629	9.67589	9.29334	9.20108	9.53113	9.50637	0.0976461	725.494	0.752722	0.924457	none
LOC112443022	6.65012	6.66383	6.6836	6.90065	6.93494	6.88769	0.811485	113.676	0.0648188	0.425591	none
LOC112443130	4.18928	4.14958	4.14643	4.14249	4.12794	4.12615	-0.723646	17.7741	0.26773	NA	none
LOC112443142	6.17451	6.27256	6.16178	6.1423	6.18317	6.15108	-0.146102	72.8938	0.701152	0.905138	none
LOC112443143	6.44308	6.45649	6.18984	6.26901	6.28181	6.37952	-0.0887693	82.6015	0.875157	0.965204	none
LOC112443147	7.72984	7.67497	7.61887	7.541	7.47696	7.53528	-0.483691	195.34	0.0687195	0.430433	none
LOC112443153	7.30168	7.29334	7.17085	7.06634	7.16023	7.24134	-0.0458285	149.128	0.898886	0.971989	none
LOC112443160	7.49568	7.41812	7.69931	7.84136	7.80634	7.73784	0.456533	209.449	0.290141	0.681337	none
LOC112443175	9.32818	9.31136	9.46728	9.94003	9.82416	9.75424	0.478858	812.256	0.184969	0.598305	none
LOC112443176	6.129	6.09639	6.13167	6.2317	6.21785	6.28493	0.644217	73.5371	0.10926	0.499994	none
LOC112443181	6.36001	6.4564	6.33829	6.3312	6.39724	6.46653	0.340007	84.5453	0.352447	0.725072	none
LOC112443182	5.313	5.31201	5.29542	5.33554	5.36018	5.36547	0.492145	40.3791	0.227199	0.637414	none
LOC112443193	6.78702	6.67181	6.48215	6.51249	6.53042	6.59235	-0.318958	98.9966	0.525534	0.828826	none
LOC112443213	5.98896	5.94669	5.89944	5.98726	5.89441	5.90281	-0.449892	61.5203	0.237457	0.645332	none
LOC112443216	12.7794	12.6475	12.1227	12.3212	12.2777	12.314	-0.333527	5602.53	0.240544	0.646591	none
LOC112443237	4.49934	4.51202	4.47708	4.51313	4.57518	4.49077	0.5502	23.011	0.385789	NA	none
LOC112443240	4.55872	4.54592	4.53021	4.53341	4.51034	4.54078	-0.287633	23.2273	0.602803	NA	none
LOC112443328	4.41393	4.39141	4.43102	4.38114	4.3717	4.37656	-0.613621	21.0898	0.307222	NA	none
LOC112443329	4.30833	4.3078	4.32622	4.29314	4.34407	4.32207	0.454073	19.9955	0.434675	NA	none
LOC112443422	7.18289	7.4214	7.15305	7.3187	7.26987	7.22372	-0.111533	155.326	0.758847	0.927085	none
LOC112443437	5.26062	5.30461	5.17635	5.20477	5.31667	5.23792	0.423566	38.5312	0.488106	0.808209	none
LOC112443469	7.56583	7.58058	7.52905	7.64213	7.6156	7.60085	0.0953791	192.893	0.666566	0.891104	none
LOC112443472	4.89991	4.81871	4.87249	4.83337	4.8954	4.84812	0.208816	29.2556	0.721389	0.912376	none
LOC112443475	5.86948	5.86012	5.90141	5.98475	5.93509	5.97146	0.350897	61.0166	0.411033	0.763966	none
LOC112443479	7.07424	7.09812	7.10019	7.13612	6.9863	7.06376	-0.330919	135.377	0.194422	0.606795	none
LOC112443484	7.80895	7.72141	7.55922	7.75547	7.70835	7.81331	0.149618	213.849	0.621195	0.871741	none
LOC112443485	6.16465	6.11347	6.03636	6.06447	6.17725	6.08883	0.251639	69.4887	0.545829	0.838292	none
LOC112443488	6.13792	6.26154	6.26103	6.41111	6.44157	6.4217	0.88205	82.4626	0.10914	0.499622	none
LOC112443499	10.058	10.0373	10.1239	10.1507	9.93034	9.94437	-0.301224	1058	0.0210796	0.26689	none
LOC112443501	5.53985	5.51785	5.48907	5.58905	5.54726	5.54568	0.107975	46.6445	0.807659	0.945973	none
LOC112443502	13.5346	13.5248	13.1661	13.358	13.3801	13.4583	0.0218095	10924	0.910312	0.975501	none
LOC112443509	8.47782	8.5249	8.76441	8.73322	8.72498	8.68354	0.173051	406.454	0.516749	0.823892	none
LOC112443516	4.38566	4.39495	4.36716	4.44748	4.37269	4.37709	-0.484645	21.0877	0.458756	NA	none
LOC112443558	4.4399	4.43913	4.47881	4.443	4.48815	4.42349	0.105307	22.0013	0.867787	NA	none
LOC112443559	6.52146	6.5664	6.67311	6.48395	6.56826	6.54545	-0.0389701	95.0407	0.917943	0.97795	none
LOC112443630	4.56335	4.54439	4.59782	4.53758	4.56591	4.55187	-0.0375731	23.6624	0.948355	NA	none
LOC112443631	4.72915	4.73885	4.80586	4.73591	4.7613	4.81449	0.500081	27.387	0.40593	NA	none
LOC112443632	4.90785	4.91677	4.99026	4.95289	4.973	4.9293	0.114742	30.9781	0.837984	0.954296	none
LOC112443648	4.88725	4.93512	4.92557	4.89373	4.91755	4.9302	0.17566	30.2231	0.723146	0.912927	none
LOC112443651	4.69756	4.68224	4.74934	4.73866	4.68248	4.71534	-0.287485	26.2937	0.625068	NA	none
LOC112443652	5.02734	5.0504	5.06785	5.04714	5.03698	5.00943	-0.326609	32.9462	0.483209	0.805465	none
LOC112443659	5.56264	5.6047	5.61002	5.67596	5.67493	5.66563	0.474458	49.9654	0.291267	0.681932	none
LOC112443669	5.4161	5.36204	5.40266	5.38212	5.38253	5.41203	0.0665961	42.0849	0.874464	0.965118	none
LOC112443728	7.83566	7.83279	7.68002	7.69535	7.74619	7.69652	-0.138217	216.023	0.592432	0.858585	none
LOC112443745	10.2469	10.217	10.5173	10.7143	10.7246	10.7009	0.478173	1509.91	0.0811689	0.454463	none
LOC112443751	6.79692	6.82379	6.73214	6.76065	6.75663	6.726	-0.187527	109.07	0.505679	0.8171	none
LOC112443783	11.0531	11.1171	11.0981	10.9994	10.9703	10.9192	-0.215849	2091.47	0.0674117	0.428739	none
LOC112443796	6.36944	6.36702	6.32592	6.39989	6.49238	6.44292	0.568349	85.0928	0.0655095	0.426607	none
LOC112443819	5.17838	5.13435	5.19105	5.11248	5.11632	5.18371	-0.044438	35.744	0.934047	0.982374	none
LOC112443849	5.31787	5.39515	5.37251	5.27349	5.43052	5.38866	0.663292	41.6741	0.24296	0.649458	none
LOC112443850	5.69927	5.61317	5.50762	5.55559	5.55346	5.54799	-0.432198	48.4893	0.441901	0.78148	none
LOC112443864	8.65343	8.55947	8.63495	8.82956	8.45621	8.53587	-0.449768	396.065	0.0572284	0.402787	none
LOC112443897	3.69342	3.6907	3.69703	3.7005	3.6967	3.71044	0.236392	12.9881	0.728864	NA	none
LOC112444151	5.56642	5.61947	5.57295	5.63158	5.65403	5.68077	0.588966	49.5438	0.151957	0.55966	none
LOC112444152	12.1228	11.9835	12.1702	12.2327	12.0933	12.1218	-0.038944	4467.41	0.79177	0.940853	none
LOC112444164	8.32503	8.30635	8.2575	8.06924	8.28233	8.23346	0.0363108	305.679	0.890098	0.970527	none
LOC112444203	4.9938	4.96025	4.95452	4.9285	5.06529	5.07286	1.29743	32.5056	0.0124973	0.212738	none
LOC112444207	5.33277	5.36663	5.33923	5.34534	5.40929	5.31964	0.196724	41.0312	0.668825	0.891542	none
LOC112444211	4.88637	4.84945	4.90954	4.85788	4.8461	4.86218	-0.314583	29.2907	0.545162	0.837907	none
LOC112444276	5.29112	5.31037	5.33142	5.32081	5.337	5.3372	0.243734	40.0455	0.552749	0.84165	none
LOC112444278	5.21987	5.3168	5.34227	5.34459	5.20392	5.29205	-0.665879	39.5106	0.295795	0.684549	none
LOC112444281	4.11377	4.09206	4.09529	4.106	4.11743	4.10516	0.208574	17.232	0.731405	NA	none
LOC112444285	5.63055	5.53737	5.44828	5.4657	5.56169	5.50649	0.0995041	46.7373	0.868885	0.964682	none
LOC112444289	4.63146	4.65783	4.62395	4.67338	4.65573	4.69225	0.417331	25.3036	0.456144	NA	none
LOC112444306	6.61668	6.60728	6.60768	6.75031	6.51688	6.50432	-0.77093	98.3231	0.0239925	0.281691	none
LOC112444310	8.2745	8.17346	8.27309	8.34288	8.40843	8.37371	0.328038	318.85	0.108568	0.499086	none
LOC112444339	5.57075	5.54903	5.59313	5.58592	5.56918	5.6353	0.251149	48.1031	0.535063	0.833419	none
LOC112444352	5.76419	5.71301	5.76373	5.82474	5.80991	5.78687	0.247569	55.112	0.554845	0.842679	none
LOC112444360	5.8145	5.79872	5.85885	5.82309	5.8907	5.93394	0.658875	58.2826	0.0696565	0.431726	none
LOC112444382	5.86881	5.92215	5.99034	5.92286	5.97551	5.95347	0.271469	61.6712	0.501675	0.816184	none
LOC112444383	5.27727	5.28359	5.30089	5.28331	5.33446	5.35666	0.604119	39.75	0.133884	0.537143	none
LOC112444391	5.1943	5.2253	5.24927	5.24863	5.26471	5.26838	0.394992	37.9711	0.378089	0.743848	none
LOC112444463	5.18968	5.17792	5.13402	5.11556	5.12616	5.26744	0.491084	36.4226	0.417831	0.767158	none
LOC112444470	5.83534	5.83297	5.86455	5.97245	5.97223	5.90071	0.431323	60.2668	0.357444	0.728303	none
LOC112444473	13.2351	13.2245	13.3149	13.5186	13.3883	13.4275	0.124941	10513.9	0.457157	0.790699	none
LOC112444495	5.76079	5.67786	5.79639	5.84815	5.85478	5.86089	0.639098	56.5414	0.22903	0.638586	none
LOC112444502	5.66014	5.72732	5.68921	5.6112	5.72863	5.71565	0.402846	51.9189	0.370494	0.738683	none
LOC112444505	4.96704	4.93337	4.92468	4.94548	5.02071	4.9428	0.500266	31.2582	0.336801	0.711926	none
LOC112444531	14.411	14.4356	14.4568	14.5398	14.5735	14.5536	0.161093	23138.5	0.120688	0.515016	none
LOC112444536	6.23581	6.25448	6.1129	6.18615	6.28469	6.23565	0.378473	75.0764	0.353805	0.726388	none
LOC112444585	6.34459	6.34173	6.46236	6.29128	6.3566	6.35633	-0.0345599	82.6009	0.928582	0.980075	none
LOC112444588	4.65033	4.69065	4.65008	4.59509	4.6616	4.64643	0.105987	25.2232	0.870653	NA	none
LOC112444593	5.45332	5.49819	5.52321	5.54138	5.51057	5.50641	0.0360108	45.5615	0.934774	0.982588	none
LOC112444595	6.67237	6.75914	6.60068	6.66208	6.6596	6.70489	0.0360122	102.751	0.914682	0.976748	none
LOC112444600	6.68809	6.70524	6.54893	6.56949	6.72835	6.73394	0.49223	102.474	0.187273	0.59971	none
LOC112444613	5.26365	5.29726	5.27742	5.30086	5.38571	5.33747	0.771189	40.0376	0.0715365	0.436335	none
LOC112444636	5.51268	5.61499	5.52925	5.50833	5.55272	5.59792	0.2977	47.2374	0.530225	0.829884	none
LOC112444653	9.04145	9.10947	9.35361	9.48732	10.0977	10.555	2.0291	962.02	1.06e-09	5.6e-07	UP
LOC112444763	5.3588	5.43872	5.31366	5.39058	5.35818	5.33571	-0.316502	41.5059	0.539269	0.835397	none
LOC112444841	8.64469	8.83661	8.54207	8.77408	8.90437	8.89553	0.453458	442.032	0.067368	0.428739	none
LOC112444842	6.83131	6.97225	7.09468	7.37077	7.11318	7.06766	0.00264809	140.847	0.996344	0.999024	none
LOC112444864	6.90794	6.99106	6.90977	7.01018	6.89413	6.92995	-0.199794	123.222	0.482663	0.805276	none
LOC112444871	6.12517	6.08287	6.1246	6.1564	6.16627	6.16667	0.286907	70.5784	0.38445	0.747725	none
LOC112444888	4.43927	4.45038	4.46881	4.56105	4.4566	4.47565	-0.270723	22.5043	0.717609	NA	none
LOC112444889	5.32396	5.31939	5.28908	5.3784	5.34546	5.35285	0.214279	40.5131	0.644348	0.882193	none
LOC112444901	7.23919	7.31873	7.29352	7.35955	7.37126	7.46459	0.424962	163.378	0.0992378	0.482862	none
LOC112444904	5.72785	5.58135	5.69067	5.70211	5.58722	5.65895	-0.481538	51.0266	0.364586	0.732732	none
LOC112444905	6.61336	6.64621	6.55061	6.66138	6.70444	6.75567	0.553173	101.721	0.0794889	0.45062	none
LOC112444919	6.13715	6.23877	6.2459	6.32498	6.2631	6.34564	0.39708	77.4912	0.374796	0.74118	none
LOC112444920	7.38359	7.35702	7.53977	7.83478	7.38527	7.43972	-0.487356	186.886	0.289276	0.680601	none
LOC112444921	6.54674	6.53327	6.53198	6.51078	6.56575	6.58198	0.230548	93.5171	0.394536	0.753658	none
LOC112444926	5.10181	5.04802	5.02298	5.07771	5.07383	5.02654	-0.160597	33.4726	0.76135	0.927929	none
LOC112444931	4.31065	4.30973	4.29216	4.31371	4.29763	4.34631	0.303721	19.9056	0.615054	NA	none
LOC112444950	5.50923	5.51319	5.52203	5.50485	5.53311	5.55142	0.27612	46.0198	0.458537	0.791532	none
LOC112444955	5.66506	5.66246	5.69078	5.69319	5.70442	5.74875	0.404915	51.948	0.272992	0.667414	none
LOC112444957	5.69311	5.66155	5.78597	5.68539	5.73321	5.75138	0.282706	53.0138	0.530801	0.830197	none
LOC112444958	4.74562	4.76633	4.72395	4.76227	4.76148	4.72333	-0.110285	26.9111	0.836193	NA	none
LOC112444959	6.58362	6.54303	6.67603	6.60383	6.58225	6.61617	-0.0182725	97.4106	0.955053	0.989422	none
LOC112444961	4.73544	4.71356	4.74252	4.79114	4.79597	4.82399	0.883345	27.5261	0.133905	NA	none
LOC112444965	4.38479	4.41551	4.38093	4.40966	4.43201	4.40963	0.409306	21.2591	0.480196	NA	none
LOC112444966	5.99461	6.07049	6.00986	6.02436	6.03154	6.03655	0.0611043	65.3511	0.860029	0.962766	none
LOC112444967	5.99278	6.04645	6.10278	6.03608	6.09692	6.0606	0.228851	66.8228	0.543352	0.837056	none
LOC112444971	4.22026	4.22237	4.19086	4.21251	4.19996	4.20823	-0.160095	18.5059	0.791681	NA	none
LOC112444972	4.93309	4.96609	5.02607	4.96466	4.99387	4.99765	0.285033	31.7299	0.600792	0.863188	none
LOC112445002	11.0749	11.0929	11.1933	11.2109	10.9764	11.0184	-0.257377	2195.83	0.0449515	0.369888	none
LOC112445007	6.43646	6.39049	6.389	6.41738	6.50585	6.46891	0.438735	86.9249	0.13203	0.533591	none
LOC112445029	9.3385	9.30816	9.41239	9.37548	9.25044	9.32776	-0.148442	647.241	0.317477	0.698939	none
LOC112445030	8.14665	8.25967	7.99218	8.25493	8.24863	8.203	0.156278	293.509	0.574787	0.850687	none
LOC112445031	9.5315	9.53102	9.55706	9.49427	9.09827	9.15709	-0.869233	690.374	1.3e-10	7.78e-08	none
LOC112445038	9.74031	9.77069	10.4315	10.2157	10.1124	10.051	-0.0014679	1104.13	0.996811	0.999024	none
LOC112445049	4.41197	4.41809	4.3971	4.43292	4.42366	4.45134	0.399393	21.4981	0.482609	NA	none
LOC112445052	10.8414	10.8314	10.9696	10.7581	10.6246	10.7457	-0.297553	1788.76	0.0569959	0.402787	none
LOC112445063	7.58724	7.49646	7.66113	7.63476	7.67545	7.58697	0.118883	195.92	0.650682	0.884473	none
LOC112445104	6.34594	6.37374	6.36579	6.41766	6.35028	6.35144	-0.152374	82.6716	0.616409	0.869069	none
LOC112445159	7.62579	7.59638	9.23438	10.0574	8.5648	8.61516	-1.07615	656.479	0.54072	0.83583	none
LOC112445177	11.3043	11.2068	11.1636	11.0934	11.0832	11.1056	-0.17416	2295.57	0.218121	0.629541	none
LOC112445178	10.2268	10.4089	10.5202	10.1173	10.7564	10.6525	0.672429	1439.85	0.00411312	0.1176	none
LOC112445190	8.03592	8.10692	8.10153	8.12042	8.16237	8.13765	0.165988	276.922	0.364331	0.732732	none
LOC112445194	7.36714	7.29437	7.36384	7.30697	7.41702	7.26331	0.0360255	162.207	0.895262	0.971686	none
LOC112445197	7.49248	7.50454	7.24295	7.3824	7.55299	7.40153	0.244412	174.933	0.506555	0.81745	none
LOC112445200	4.90927	4.9482	4.89812	4.95432	4.98215	4.98729	0.710529	31.056	0.168762	0.580733	none
LOC112445242	6.15229	6.15511	6.14865	6.23049	6.21227	6.22416	0.292344	73.1391	0.38951	0.751479	none
LOC112445390	10.6573	10.6255	10.7133	10.8159	10.8059	10.7391	0.119978	1699.08	0.413543	0.764967	none
LOC112445399	6.30106	6.28205	6.23171	6.36584	6.37323	6.43522	0.626333	81.4779	0.0934228	0.474263	none
LOC112445423	5.86614	5.85303	5.7264	5.82497	5.78875	5.83346	-0.0629514	56.6865	0.895512	0.971686	none
LOC112445446	9.33028	9.36469	9.44664	9.50376	9.4388	9.48292	0.0990534	690.705	0.553714	0.842096	none
LOC112445511	6.81749	6.77075	6.81403	6.82308	6.85551	6.82875	0.167667	113.021	0.514006	0.822889	none
LOC112445512	6.19799	6.20266	6.30987	6.31995	6.33969	6.30827	0.385811	78.3784	0.33193	0.708211	none
LOC112445540	5.32236	5.30301	5.2319	5.24534	5.24913	5.27849	-0.138065	38.8014	0.784802	0.938337	none
LOC112445578	5.91824	5.92793	5.78484	5.88932	5.84385	5.90762	-0.0424395	59.2612	0.929908	0.980609	none
LOC112445610	5.69804	5.67786	5.56368	5.67102	5.71394	5.75544	0.651035	51.9189	0.220089	0.63215	none
LOC112445692	9.26068	9.23305	9.28069	9.22039	9.17078	9.24094	-0.0919758	602.842	0.510937	0.821333	none
LOC112445694	9.7264	9.69549	9.58568	9.52611	9.44496	9.48428	-0.354784	769.736	0.0421607	0.361077	none
LOC112445697	8.20641	8.31402	8.29397	8.22042	8.26015	8.35254	0.130058	310.499	0.512697	0.822034	none
LOC112445699	5.00681	4.98009	5.00651	5.0331	5.03692	4.99656	0.126448	32.312	0.795192	0.941642	none
LOC112445731	9.09783	9.06483	9.14059	9.05228	9.01037	9.06857	-0.111142	539.015	0.457256	0.790699	none
LOC112445758	7.55994	7.45636	7.71004	7.6087	7.599	7.64479	0.114752	195.106	0.703808	0.906003	none
LOC112445787	4.94959	4.96107	4.92534	4.88956	4.90332	4.92606	-0.234066	30.4791	0.660083	0.889216	none
LOC112445796	5.41045	5.31407	5.45245	5.39932	5.43057	5.46597	0.50287	43.0437	0.381222	0.745937	none
LOC112445797	5.24541	5.22521	5.23794	5.29639	5.26318	5.43088	0.979995	39.8357	0.0860722	0.462616	none
LOC112445801	5.41918	5.37804	5.41874	5.37169	5.42363	5.36665	-0.0177853	42.2411	0.968016	0.993337	none
LOC112445920	4.13165	4.14321	4.18262	4.13507	4.14756	4.21121	0.649049	18.0033	0.36812	NA	none
LOC112445931	4.50377	4.55898	4.55438	4.56438	4.55011	4.5286	-0.110156	23.3887	0.856795	NA	none
LOC112445942	4.49081	4.47247	4.47967	4.54941	4.49059	4.53016	0.205495	22.7966	0.752871	NA	none
LOC112445943	8.51097	8.60398	8.61445	8.62497	8.78964	8.7571	0.444178	405.177	0.00938683	0.180748	none
LOC112445944	5.24852	5.27859	5.29288	5.23716	5.35274	5.32879	0.773459	39.4668	0.0828593	0.456733	none
LOC112445945	5.68336	5.74825	5.85602	5.80436	5.75254	5.80059	0.0123105	55.2557	0.981068	0.995438	none
LOC112445951	8.39008	8.31164	8.72995	8.48055	8.56589	8.58095	0.205934	371.085	0.519859	0.825517	none
LOC112445952	7.59403	7.53714	7.55701	7.53334	7.62099	7.49814	0.0195125	188.744	0.93361	0.982102	none
LOC112445956	4.64685	4.63704	4.59687	4.5929	4.61672	4.64734	0.213227	24.7216	0.715239	NA	none
LOC112445965	6.0511	5.99661	5.97645	6.11733	6.00259	5.94624	-0.4618	65.239	0.280469	0.675343	none
LOC112445972	5.8848	5.88745	5.86561	5.79958	5.88621	5.88587	0.196423	58.6085	0.616613	0.869069	none
LOC112445985	6.00621	6.01407	6.01218	6.03034	6.12461	6.13075	0.739295	67.0042	0.0177496	0.251109	none
LOC112445986	4.24667	4.25397	4.27929	4.29995	4.24282	4.28254	-0.147519	19.322	0.825831	NA	none
LOC112445988	10.0327	9.91561	9.86776	10.0976	9.92723	9.93007	-0.104349	1001.39	0.54962	0.839857	none
LOC112445996	6.13503	6.04969	6.05551	6.05456	6.01098	6.07301	-0.224789	67.1049	0.548999	0.839608	none
LOC112445999	5.04193	5.09339	5.08247	5.00567	5.09434	5.01659	-0.00457639	33.4974	0.993792	0.998272	none
LOC112446001	5.1372	5.19029	5.04051	5.03646	5.05945	5.02881	-0.777721	34.4669	0.247135	0.651751	none
LOC112446007	5.31086	5.24599	5.28328	5.28957	5.39629	5.28462	0.598425	39.8964	0.240133	0.646591	none
LOC112446010	4.56083	4.59679	4.58208	4.57813	4.55224	4.58938	-0.142169	23.8829	0.797632	NA	none
LOC112446012	5.42651	5.44493	5.47286	5.4558	5.43912	5.5214	0.297366	44.1954	0.496666	0.812356	none
LOC112446013	5.66913	5.64262	5.56416	5.58749	5.62222	5.67317	0.269871	49.6928	0.561712	0.84526	none
LOC112446015	4.96955	4.91887	4.91615	5.00541	4.98883	4.97388	0.355312	31.3904	0.537864	0.834984	none
LOC112446024	6.0589	6.18739	6.04189	6.14154	6.16743	6.16078	0.353127	70.455	0.408221	0.761444	none
LOC112446027	4.64492	4.62593	4.68952	4.64072	4.61841	4.66276	-0.154612	25.1398	0.792894	NA	none
LOC112446029	7.62431	7.79142	7.62324	7.74186	7.81164	7.81182	0.360879	214.684	0.165059	0.575935	none
LOC112446036	6.91779	6.89596	6.76233	6.77222	6.80764	6.75566	-0.280314	113.748	0.417906	0.767158	none
LOC112446048	6.92464	6.97231	6.86589	6.95001	7.22941	7.09257	0.956193	132.002	0.00130352	0.0595276	none
LOC112446053	6.03534	5.9692	5.95445	5.96008	6.04577	6.03763	0.426485	64.3564	0.237045	0.645332	none
LOC112446100	6.98568	7.03173	7.06874	6.99617	6.98775	7.01317	-0.0902018	129.41	0.723669	0.912969	none
LOC112446102	5.08139	5.14059	5.15801	5.1507	5.1771	5.14255	0.30529	35.4737	0.553976	0.842202	none
LOC112446104	4.68118	4.69945	4.69859	4.65894	4.70764	4.69174	0.226881	25.858	0.66603	NA	none
LOC112446362	6.30536	6.25962	6.26386	6.32314	6.24633	6.28492	-0.140554	77.863	0.661907	0.890296	none
LOC112446375	6.98294	7.00441	7.00225	6.99067	7.01024	6.9711	-0.0196082	127.479	0.934212	0.98239	none
LOC112446381	6.40873	6.42295	6.2659	6.30883	6.3559	6.36128	0.0260922	82.3574	0.948379	0.987033	none
LOC112446383	10.0377	9.9371	9.96629	10.0508	10.0796	10.0748	0.149108	1043.5	0.257898	0.657526	none
LOC112446388	12.4252	12.4166	12.5416	12.5487	12.4997	12.4332	-0.0293161	5712.3	0.812125	0.946947	none
LOC112446394	6.88432	6.90027	6.73542	6.84335	6.85438	6.88615	0.126008	116.044	0.706025	0.90729	none
LOC112446406	11.8662	11.8783	11.9131	11.9935	11.9641	11.9059	0.0355367	3880.01	0.757757	0.926468	none
LOC112446408	10.1746	10.237	9.66044	9.86959	9.93071	9.78975	-0.28843	1012.54	0.360871	0.730895	none
LOC112446427	8.18228	8.21323	8.56683	8.72266	8.55203	8.5792	0.289111	367.599	0.487943	0.808138	none
LOC112446452	9.0988	9.11487	9.08203	8.97351	9.06715	9.1458	0.085861	542.566	0.613352	0.867305	none
LOC112446453	5.78072	5.8225	5.90154	5.86962	5.91937	5.94962	0.653102	59.3047	0.134943	0.537143	none
LOC112446454	6.16531	6.17407	6.05027	6.25023	6.29146	6.28758	0.762247	75.0959	0.115234	0.508127	none
LOC112446458	5.52945	5.48179	5.52581	5.49916	5.48703	5.50581	-0.12189	45.4588	0.76046	0.927359	none
LOC112446462	6.49155	6.39848	6.42068	6.40488	6.45409	6.49652	0.257468	87.424	0.422275	0.770095	none
LOC112446466	5.02741	4.95384	5.01068	4.93059	5.01535	4.90732	-0.24712	31.814	0.720673	0.912376	none
LOC112446481	4.78837	4.7994	4.75056	4.71821	4.69323	4.72155	-0.968975	27.0236	0.112789	NA	none
LOC112446639	10.2242	10.2535	10.4018	10.1224	10.1958	10.2785	-0.0324284	1220.12	0.858031	0.96231	none
LOC112446642	4.38725	4.42539	4.39819	4.41598	4.43787	4.43057	0.481973	21.4132	0.398845	NA	none
LOC112446645	4.69164	4.69994	4.69851	4.691	4.71411	4.70947	0.248309	26.0288	0.608288	NA	none
LOC112446663	8.17821	8.29805	8.03532	8.09263	8.17332	8.11435	-0.0346425	285.853	0.896235	0.971686	none
LOC112446665	5.90777	5.84185	5.82681	5.87929	5.85086	5.83339	-0.177392	58.0953	0.639493	0.880497	none
LOC112446667	6.09085	6.05126	6.00142	6.21363	6.17803	6.13293	0.405161	70.1881	0.412908	0.764545	none
LOC112446676	7.21929	7.22004	7.55669	7.41851	7.44081	7.52737	0.423753	172.889	0.320911	0.700635	none
LOC112446708	5.59657	5.64473	5.55047	5.53974	5.58522	5.54213	-0.186938	47.963	0.686078	0.898825	none
LOC112446709	6.44952	6.44647	6.41202	6.3356	6.45639	6.41888	0.145634	85.9657	0.674224	0.893969	none
LOC112446710	5.08345	5.10544	5.0148	5.01082	5.00153	5.05792	-0.313538	33.261	0.598575	0.862063	none
LOC112446722	5.82263	5.80961	5.84145	5.80838	5.90279	5.9234	0.688149	58.1803	0.0433497	0.365471	none
LOC112446729	5.50099	5.46313	5.48729	5.47317	5.57943	5.52999	0.664941	45.7793	0.0938175	0.474263	none
LOC112446734	7.73136	7.76351	7.4187	7.47806	7.49357	7.41708	-0.547543	192.563	0.168694	0.580649	none
LOC112446759	9.6812	9.73161	9.61861	9.57248	9.59973	9.64851	-0.0575276	800.551	0.709386	0.908873	none
LOC112446760	8.19295	8.19593	8.06443	8.16043	8.37389	8.36736	0.579905	303.356	0.00359991	0.108554	none
LOC112446761	5.66533	5.63327	5.57402	5.58406	5.77183	5.71647	1.05102	51.477	0.0218114	0.26997	none
LOC112446768	7.78779	7.70165	7.42749	7.63449	7.6039	7.67916	-0.016799	202.387	0.964015	0.992697	none
LOC112446771	5.49909	5.42327	5.43787	5.43388	5.38385	5.48035	-0.152947	43.7303	0.759585	0.927163	none
LOC112446772	6.99494	6.96109	6.81741	6.79899	6.82117	6.96265	-0.0113056	120.205	0.977374	0.995103	none
LOC112446777	5.42332	5.3432	5.26497	5.21735	5.30124	5.34589	0.0819582	40.5887	0.910241	0.975501	none
LOC112446779	6.09187	6.1747	5.8821	5.92762	6.03069	5.97915	-0.153898	66.4361	0.812412	0.946947	none
LOC112446784	6.63978	6.5282	6.3902	6.46273	6.46461	6.4766	-0.220669	91.2959	0.616314	0.869069	none
LOC112446785	4.57636	4.55122	4.58714	4.66261	4.583	4.66859	0.49008	24.6779	0.519578	NA	none
LOC112446795	4.34811	4.39833	4.34425	4.32541	4.38755	4.37294	0.468369	20.6941	0.480645	NA	none
LOC112446860	4.99751	4.99631	4.96628	4.9623	4.95537	4.98823	-0.114159	31.5414	0.812956	0.947136	none
LOC112446866	4.08999	4.10375	4.08244	4.11125	4.1041	4.08072	-0.104758	17.1171	0.869079	NA	none
LOC112446874	4.74653	4.75175	4.70133	4.66847	4.68355	4.69384	-0.469359	26.269	0.445688	NA	none
LOC112446876	4.54116	4.54467	4.51279	4.49804	4.47648	4.51239	-0.547995	22.9148	0.365323	NA	none
LOC112446879	6.38046	6.40132	6.3281	6.34164	6.32273	6.30635	-0.301888	81.581	0.335794	0.710941	none
LOC112446882	6.98994	6.98155	7.03286	7.10564	7.0935	7.03577	0.153843	132.128	0.588019	0.857006	none
LOC112447027	4.61197	4.62615	4.64111	4.70939	4.6588	4.68066	0.33395	25.385	0.607969	NA	none
LOC112447031	6.64952	6.65406	6.46624	6.59515	6.44018	6.55434	-0.530369	95.6358	0.213629	0.625333	none
LOC112447036	5.39674	5.35915	5.4227	5.41222	5.39281	5.44222	0.198253	42.4781	0.653913	0.885986	none
LOC112447041	5.34196	5.38197	5.44802	5.34474	5.45356	5.41248	0.511442	42.5386	0.316428	0.697901	none
LOC112447050	6.08315	6.16684	5.98224	5.99415	5.90558	5.95573	-1.00639	65.9589	0.0358514	0.336798	none
LOC112447082	5.96463	5.9989	5.88601	5.95707	5.8717	5.91566	-0.45772	61.3932	0.258766	0.657694	none
LOC112447087	8.10539	8.16866	8.05546	8.05868	8.01834	8.06925	-0.157848	271.075	0.432743	0.775411	none
LOC112447103	3.96519	3.99041	3.96506	3.98329	3.9857	3.99359	0.320931	15.8099	0.619059	NA	none
LOC112447135	5.17407	5.26088	5.12754	5.15933	5.21974	5.21324	0.378455	36.91	0.515783	0.823641	none
LOC112447140	5.91484	5.9735	6.01264	6.15116	6.19734	6.14576	0.976348	69.118	0.0872982	0.464868	none
LOC112447190	5.62666	5.57573	5.58764	5.57704	5.61695	5.61379	0.206533	48.5842	0.590778	0.858032	none
LOC112447191	5.43547	5.50592	5.48631	5.50195	5.51835	5.51236	0.301869	45.1976	0.480729	0.80416	none
LOC112447294	5.90036	5.99091	6.07905	6.13549	6.10052	6.10334	0.467345	67.5854	0.417659	0.767158	none
LOC112447302	5.85925	6.01109	5.82443	5.93509	5.95662	5.9379	0.265587	61.2941	0.60258	0.863899	none
LOC112447313	6.57164	6.56044	6.2045	6.20741	6.32063	6.31147	-0.516317	86.6667	0.463526	0.794512	none
LOC112447316	5.21739	5.187	5.26383	5.20618	5.23702	5.28321	0.444773	37.8083	0.356787	0.727834	none
LOC112447322	5.47409	5.47906	5.46007	5.55961	5.51475	5.52321	0.231399	45.5387	0.612316	0.866847	none
LOC112447324	4.95566	4.95318	4.9554	4.95847	4.95971	5.0594	0.678451	31.6857	0.187465	0.59983	none
LOC112447346	5.54965	5.61224	5.58985	5.64324	5.60763	5.6324	0.182522	48.8675	0.671204	0.892811	none
LOC112447350	6.20122	6.24718	6.12463	6.22049	6.26339	6.23982	0.323373	74.7621	0.387513	0.749909	none
LOC112447358	7.96436	7.93635	7.90773	7.68437	8.05759	8.05315	0.515687	248.828	0.0959229	0.476645	none
LOC112447359	9.03001	9.04359	8.96634	8.93034	9.03491	8.99747	0.0511661	512.862	0.747814	0.922643	none
LOC112447362	5.9134	5.93861	5.91927	5.92783	5.96036	5.9647	0.274535	61.371	0.399315	0.756881	none
LOC112447375	6.62513	6.77315	6.77206	6.70429	6.81965	6.66127	0.112784	106.868	0.769735	0.932142	none
LOC112447381	7.11764	7.18774	7.02819	7.04573	7.16586	7.21714	0.380958	140.933	0.206306	0.618232	none
LOC112447400	4.71383	4.73556	4.74362	4.75416	4.87022	4.7947	1.2896	27.7904	0.0190967	NA	none
LOC112447411	7.76657	7.90276	7.2683	7.49932	7.66207	7.51639	-0.161026	204.667	0.775825	0.935022	none
LOC112447412	5.03135	5.08289	5.05602	5.08975	5.14201	5.04924	0.371289	33.9773	0.494906	0.811413	none
LOC112447417	4.49776	4.51579	4.45754	4.46833	4.53233	4.47121	0.289939	22.6218	0.655046	NA	none
LOC112447418	4.67504	4.63152	4.60133	4.62258	4.58747	4.64819	-0.239611	24.8404	0.7078	NA	none
LOC112447433	7.73289	7.79945	7.67827	7.67203	7.67279	7.67344	-0.163308	209.19	0.47084	0.798762	none
LOC112447461	4.72668	4.621	4.63505	4.67801	4.71035	4.68226	0.45142	25.8288	0.517491	NA	none
LOC112447462	4.83027	4.80269	4.71856	4.77911	4.7697	4.71309	-0.668966	27.5503	0.337899	NA	none
LOC112447474	7.3402	7.33189	7.19674	7.29325	7.38125	7.3775	0.324856	160.758	0.22615	0.635937	none
LOC112447482	5.55886	5.51744	5.51677	5.49284	5.50839	5.5262	-0.0415115	45.9582	0.918568	0.978006	none
LOC112447492	5.27348	5.2293	5.19866	5.22932	5.25459	5.24878	0.202164	37.8778	0.660287	0.889309	none
LOC112447495	4.78466	4.85191	4.78803	4.83277	4.78582	4.80607	-0.279658	28.1069	0.616648	0.869069	none
LOC112447499	4.24114	4.31525	4.26658	4.2554	4.2373	4.25459	-0.52064	19.2683	0.44665	NA	none
LOC112447506	5.70447	5.78189	5.67732	5.77555	5.76609	5.68265	-0.090704	53.4864	0.848231	0.957138	none
LOC112447523	7.84678	8.09158	8.30864	8.4677	8.26404	8.14007	-0.00850339	302.546	0.985092	0.996661	none
LOC112447558	5.81095	5.84022	5.84222	5.79346	5.83127	5.88729	0.291848	57.2192	0.429396	0.772983	none
LOC112447599	6.67771	6.7402	6.76838	6.70631	6.68878	6.76786	0.0279196	106.032	0.925595	0.979534	none
LOC112447601	4.18583	4.21041	4.20768	4.18543	4.20323	4.22903	0.384103	18.465	0.528799	NA	none
LOC112447602	4.14349	4.16291	4.12133	4.14655	4.13037	4.11187	-0.53434	17.6171	0.409908	NA	none
LOC112447609	4.18453	4.18384	4.19874	4.17676	4.16653	4.18711	-0.197219	18.1687	0.743415	NA	none
LOC112447731	6.16689	6.20186	6.11195	6.05317	6.16922	6.13887	0.123021	70.9779	0.766818	0.930883	none
LOC112447756	7.93614	7.92432	7.90559	8.02895	7.9788	7.94964	0.0429769	248.445	0.835953	0.953304	none
LOC112447810	7.46105	7.3944	7.26246	7.39047	7.35558	7.29105	-0.21451	165.231	0.465171	0.79572	none
LOC112447817	5.9973	5.99137	5.89379	5.99584	6.10333	6.05151	0.721555	65.0832	0.085687	0.461678	none
LOC112447821	5.19789	5.2232	5.1395	5.14605	5.17984	5.15789	-0.0999807	36.25	0.844563	0.95587	none
LOC112447837	4.28895	4.24573	4.28161	4.27048	4.27062	4.26243	-0.108795	19.3287	0.859154	NA	none
LOC112447844	8.59008	8.61751	8.99328	9.13236	8.98726	9.05172	0.355158	493.519	0.355287	0.727204	none
LOC112447845	5.85752	5.84412	5.83404	5.87543	5.97537	5.91879	0.684668	59.5868	0.051403	0.389326	none
LOC112447846	5.06846	5.05313	5.00065	5.01407	4.99739	4.97889	-0.634878	32.5689	0.213468	0.625333	none
LOC112447858	4.30208	4.34243	4.29454	4.28686	4.32514	4.33423	0.431855	19.97	0.493006	NA	none
LOC112448014	6.44024	6.38668	6.72899	6.6205	6.5355	6.67402	0.265046	97.6673	0.652662	0.885568	none
LOC112448041	6.89695	6.93707	7.02277	7.02111	7.01632	6.95989	0.0759805	126.397	0.800162	0.94325	none
LOC112448070	6.67741	6.59728	6.78714	6.72055	6.65487	6.6594	-0.210741	103.461	0.555103	0.842679	none
LOC112448084	4.88821	4.85112	4.82907	4.87045	4.83928	4.83614	-0.324531	28.9518	0.52763	0.829019	none
LOC112448103	6.33689	6.26058	6.43483	6.36731	6.37785	6.38432	0.168951	82.7428	0.668943	0.891542	none
LOC112448164	5.37228	5.35863	5.43197	5.43121	5.41864	5.43181	0.256606	42.623	0.577383	0.851775	none
LOC112448165	5.63266	5.6619	5.71283	5.75243	5.75653	5.7329	0.433564	52.7071	0.345722	0.71968	none
LOC112448166	7.60317	7.6865	7.66234	7.76422	7.6067	7.6428	-0.189046	203.125	0.431562	0.774549	none
LOC112448169	4.82768	4.8531	4.8865	4.86219	4.84126	4.85635	-0.123873	28.9789	0.808575	0.946349	none
LOC112448253	6.80571	6.77117	6.77935	6.66515	6.78806	6.67907	-0.108131	108.131	0.754384	0.924924	none
LOC112448271	5.8839	5.78846	5.79844	5.81026	5.75682	5.81841	-0.268213	56.3353	0.522156	0.826799	none
LOC112448315	4.79151	4.83152	4.85141	4.79826	4.85181	4.86312	0.528361	28.6136	0.324589	0.701969	none
LOC112448336	4.35136	4.3722	4.38741	4.387	4.37356	4.37243	-0.0310919	20.7584	0.957119	NA	none
LOC112448350	6.38907	6.39887	6.40834	6.31235	6.3836	6.45528	0.243629	84.2938	0.477403	0.801584	none
LOC112448364	6.46874	6.49778	6.31276	6.43185	6.30909	6.34591	-0.638828	85.1689	0.118285	0.513033	none
LOC112448373	10.9098	10.9256	10.9405	11.17	11.092	11.0449	0.133055	2079.16	0.442766	0.782549	none
LOC112448378	8.63667	8.7543	8.42777	8.4818	8.3601	8.44398	-0.468877	372.748	0.0908218	0.470827	none
LOC112448384	5.19686	5.20292	5.33539	5.26998	5.37571	5.25475	0.657072	39.4919	0.326985	0.703258	none
LOC112448395	5.49806	5.51929	5.55097	5.47628	5.63875	5.51347	0.587182	46.8671	0.226318	0.635937	none
LOC112448430	4.87089	4.84005	4.7924	4.81993	4.76134	4.76972	-1.09294	28.2487	0.0518862	0.390903	none
LOC112448453	8.32688	8.32614	7.99155	7.97273	8.02028	8.15735	-0.223686	287.272	0.549376	0.83982	none
LOC112448454	13.0062	12.99	12.8201	12.4367	12.5288	12.6088	-0.436067	6981.76	0.0879969	0.466078	none
LOC112448456	5.0199	5.05211	4.95444	4.998	5.06178	5.05921	0.636366	32.8202	0.266572	0.66247	none
LOC112448457	5.98368	5.98891	6.12974	5.97589	6.05466	6.07313	0.286448	66.1719	0.52021	0.825517	none
LOC112448470	6.10465	6.09138	6.24818	6.05341	6.03764	6.03493	-0.65767	69.3659	0.141093	0.543545	none
LOC112448474	5.50189	5.47259	5.40067	5.40356	5.42046	5.43683	-0.171627	43.6203	0.725974	0.913335	none
LOC112448495	4.76508	4.71457	4.79866	4.75388	4.71333	4.77261	-0.227456	27.1109	0.715774	NA	none
LOC112448511	6.78369	6.794	6.75003	6.75981	6.81096	6.87598	0.33868	111.491	0.199444	0.612216	none
LOC112448512	4.78316	4.8172	4.80488	4.85328	4.84689	4.87596	0.627659	28.6356	0.253548	0.655914	none
LOC112448515	5.91879	5.96045	5.93769	6.03845	6.02609	5.91476	0.0507254	63.0073	0.909328	0.9754	none
LOC112448516	4.85551	4.83204	4.77542	4.85811	4.85052	4.88431	0.491873	28.8977	0.428132	0.772652	none
LOC112448518	6.87618	6.78869	6.63441	6.74716	6.71544	6.69222	-0.310424	108.27	0.426967	0.771653	none
LOC112448520	4.68618	4.67822	4.69321	4.73817	4.7231	4.7434	0.499539	26.3107	0.365756	NA	none
LOC112448523	7.84594	7.72679	7.51972	7.63086	7.56644	7.69692	-0.182717	205.843	0.602992	0.863899	none
LOC112448524	4.57917	4.5602	4.57893	4.56047	4.55603	4.64988	0.544533	24.1054	0.374552	NA	none
LOC112448531	5.86981	5.87515	5.78918	5.80508	5.87518	5.87097	0.284989	57.8346	0.478201	0.801899	none
LOC112448540	5.52661	5.54027	5.56769	5.61911	5.66694	5.67737	0.911	49.1889	0.0403864	0.354108	none
LOC112448579	4.77776	4.83117	4.79161	4.75557	4.8244	4.75502	0.0109865	27.8155	0.985533	NA	none
LOC112448582	11.9565	11.8724	12.0616	11.8165	11.7214	11.822	-0.264486	3781.27	0.0888442	0.466831	none
LOC112448603	7.31589	7.21564	7.33316	7.31308	7.35998	7.33467	0.196045	159.453	0.435281	0.776718	none
LOC112448736	5.03547	5.01714	4.95317	4.95277	4.96762	4.99285	-0.132171	31.8591	0.814899	0.947358	none
LOC112448737	8.62822	8.59677	8.59333	8.64909	8.63621	8.55442	-0.0530817	391.005	0.745427	0.921599	none
LOC112448743	6.49281	6.39805	6.25907	6.37513	6.23132	6.27656	-0.841873	82.5134	0.0588075	0.40643	none
LOC112448744	6.1328	6.18633	6.19081	6.16262	6.16351	6.28414	0.363259	73.2829	0.321565	0.700635	none
LOC112448750	5.77685	5.71911	5.87132	5.81358	5.85344	5.75926	0.083972	56.2376	0.867338	0.964682	none
LOC112448762	7.60481	7.57093	7.28519	7.24456	7.24655	7.25916	-0.722902	171.083	0.093881	0.474263	none
LOC112448770	4.80406	4.83573	4.88231	4.81759	4.79329	4.81823	-0.442579	28.4693	0.427715	0.772593	none
LOC112448816	4.81118	4.85547	4.79654	4.82464	4.85365	4.83267	0.288708	28.5117	0.579508	0.852715	none
LOC112448832	9.65567	9.68187	9.86394	9.8701	9.78053	9.8989	0.135042	891.842	0.491223	0.809695	none
LOC112448834	5.67713	5.71122	5.74925	5.70315	5.78294	5.83076	0.759156	54.0899	0.0525196	0.391574	none
LOC112448853	6.24229	6.35411	6.16149	6.23171	6.21318	6.19489	-0.298967	75.8878	0.4782	0.801899	none
LOC112448859	4.46396	4.49367	4.44538	4.4989	4.46736	4.49612	0.107835	22.3367	0.859442	NA	none
LOC112448863	4.9469	4.95871	4.96795	4.97788	5.04275	4.98284	0.619205	31.7621	0.199534	0.612216	none
LOC112448894	6.49536	6.37694	6.21793	6.249	6.23811	6.20839	-0.763683	80.7897	0.135122	0.537382	none
LOC112448903	4.4081	4.41444	4.41881	4.41123	4.41928	4.46182	0.488697	21.5029	0.379331	NA	none
LOC112448904	4.4396	4.46043	4.47213	4.4858	4.47431	4.47186	0.147909	22.1618	0.794916	NA	none
LOC112448905	4.00006	4.00437	4.04724	4.00344	4.03318	4.01335	0.215545	16.2523	0.755287	NA	none
LOC112448918	4.10506	4.10762	4.11918	4.0715	4.07909	4.09267	-0.355488	17.1312	0.597114	NA	none
LOC112448923	6.74092	6.72307	6.69644	6.75972	6.79512	6.69561	0.0794176	106.833	0.786338	0.938465	none
LOC112448933	5.0995	5.15178	5.0706	5.13646	5.17035	5.12831	0.392498	35.1346	0.454705	0.788955	none
LOC112449037	5.22621	5.16491	5.3199	5.24898	5.28011	5.2127	0.0569486	38.3125	0.928022	0.979798	none
LOC112449041	6.37721	6.34795	6.36805	6.29935	6.36223	6.34262	0.0224238	81.6805	0.943245	0.985742	none
LOC112449052	4.78526	4.83739	4.74181	4.78103	4.77741	4.79254	-0.0306504	27.7075	0.958854	NA	none
LOC112449053	7.03731	6.83108	6.95084	6.76695	6.91782	6.811	-0.169189	120.132	0.689724	0.899917	none
LOC112449060	4.21418	4.23217	4.29893	4.21008	4.21835	4.25008	-0.10826	19.0122	0.886422	NA	none
LOC112449080	4.81889	4.874	4.81868	4.81831	4.86034	4.90356	0.657076	29.0175	0.223794	0.635001	none
LOC112449095	4.50245	4.50809	4.49499	4.52665	4.49018	4.54173	0.143893	22.8426	0.803058	NA	none
LOC112449098	9.0749	9.11786	8.91857	8.93035	9.12824	9.00317	0.119246	525.371	0.573793	0.850121	none
LOC112449100	6.9311	7.0882	7.02946	7.15671	7.19093	7.18533	0.534001	138.896	0.125088	0.523465	none
LOC112449102	6.44739	6.44615	6.54646	6.72844	6.45865	6.52298	-0.32147	94.1081	0.510672	0.82107	none
LOC112449111	8.44732	8.53504	8.50843	8.38915	8.71972	8.85561	0.771261	391.186	0.000138252	0.0114358	none
LOC112449172	4.60082	4.5969	4.65061	4.65011	4.67627	4.61082	0.297955	24.9593	0.637371	NA	none
LOC112449175	4.04307	4.0288	4.06458	4.03895	4.04927	4.03011	-0.101241	16.5081	0.876262	NA	none
LOC112449280	5.53183	5.60574	5.49029	5.51053	5.59546	5.59696	0.532222	47.4177	0.263131	0.660747	none
LOC112449282	13.1379	13.1275	12.9156	12.965	12.9713	12.9769	-0.10821	8314.07	0.466444	0.796033	none
LOC112449284	5.37694	5.3137	5.3081	5.29386	5.30223	5.33392	-0.0577013	40.1188	0.901753	0.972599	none
LOC112449302	10.5599	10.5287	10.4678	10.276	10.4559	10.373	-0.0891474	1400.38	0.631111	0.876954	none
LOC112449321	6.36438	6.34617	6.49224	6.49897	6.47477	6.49802	0.320509	88.0408	0.43106	0.77424	none
LOC112449332	5.4247	5.40447	5.5334	5.49784	5.50833	5.49861	0.340459	44.9862	0.524205	0.828216	none
LOC112449338	5.41127	5.38977	5.40756	5.39691	5.42037	5.4302	0.235756	42.5463	0.543264	0.837044	none
LOC112449346	9.22354	9.10909	9.41552	9.2087	9.17167	9.31984	0.00659874	610.017	0.977202	0.995103	none
LOC112449353	6.55302	6.61971	6.61924	6.6641	6.67647	6.68008	0.320408	99.8554	0.289189	0.680519	none
LOC112449356	5.16963	5.10624	5.03438	5.03763	5.0727	5.07817	-0.163626	34.2499	0.793825	0.941426	none
LOC112449358	4.89802	4.84078	4.80963	4.87684	4.87727	4.87491	0.259184	29.258	0.657802	0.887757	none
LOC112449360	6.70655	6.66505	6.60717	6.5568	6.61591	6.65445	-0.00151737	99.7982	0.996454	0.999024	none
LOC112449363	8.45797	8.33586	8.30439	8.31527	8.24608	8.35563	-0.142205	324.399	0.509489	0.819879	none
LOC112449366	4.58272	4.59081	4.60692	4.56781	4.56878	4.56751	-0.329121	23.9547	0.538764	NA	none
LOC112449395	5.20422	5.23244	5.23093	5.22696	5.20815	5.20508	-0.197024	37.2338	0.640344	0.880497	none
LOC112449403	5.54147	5.5849	5.64127	5.57077	5.57742	5.6173	0.110095	48.3183	0.80311	0.944494	none
LOC112449404	5.35195	5.38584	5.44903	5.38253	5.47428	5.4294	0.56379	42.9489	0.238431	0.645863	none
LOC112449405	5.96116	6.0218	6.09804	6.02052	6.07176	6.01013	0.102195	65.7659	0.805697	0.945106	none
LOC112449406	9.32445	9.23534	9.57575	9.33846	9.43397	9.38516	0.0692234	673.045	0.764454	0.929405	none
LOC112449410	4.84961	4.82636	4.8596	4.82081	4.85209	4.83206	0.0398098	28.688	0.935996	0.983127	none
LOC112449414	5.06226	4.9725	4.99553	4.98112	5.00245	4.97463	-0.196537	32.1318	0.71748	0.911624	none
LOC112449457	4.43464	4.46133	4.4561	4.45924	4.45001	4.44092	-0.137349	21.8738	0.802364	NA	none
LOC112449505	6.44226	6.49103	6.5062	6.47047	6.62768	6.50209	0.4728	91.7052	0.149203	0.554955	none
LOC112449513	7.29399	7.40481	7.35972	7.40939	7.27528	7.16204	-0.589614	161.166	0.0338804	0.329912	none
LOC112449533	5.64571	5.69871	5.95173	5.71222	5.85453	5.90301	0.852537	57.9125	0.259346	0.658039	none
LOC112449543	4.5704	4.58867	4.55941	4.56976	4.55583	4.58455	-0.0287099	23.7884	0.957267	NA	none
LOC112449547	4.4954	4.42426	4.46027	4.44916	4.45832	4.44131	-0.142903	22.0168	0.818873	NA	none
LOC112449548	8.72391	8.74722	8.46236	8.23919	8.45722	8.38343	-0.369258	373.717	0.324703	0.701997	none
LOC112449552	7.64238	7.74662	7.55557	7.54468	7.58211	7.55533	-0.197611	195.897	0.478021	0.801863	none
LOC112449560	5.8508	5.83136	5.64043	5.80389	5.77689	5.78014	-0.0567187	55.7776	0.928823	0.980118	none
LOC112449561	8.95711	8.97539	9.14692	9.48157	9.30549	9.30481	0.300709	602.589	0.368217	0.735538	none
LOC112449564	6.03581	5.97495	5.99358	6.0947	6.09477	6.17364	0.72193	67.7203	0.0824152	0.455904	none
LOC112449565	5.30262	5.31966	5.3635	5.39165	5.32367	5.39602	0.160406	41.0017	0.751827	0.924333	none
LOC112449590	5.21539	5.21509	5.09376	5.11541	5.29027	5.1001	0.427875	37.0532	0.59098	0.858032	none
LOC112449595	5.46641	5.4753	5.46607	5.59316	5.5546	5.47461	0.124811	45.8946	0.815931	0.947452	none
LOC112449602	7.24895	7.25502	7.13139	7.20587	7.23942	7.28859	0.20619	150.513	0.439136	0.77953	none
LOC112449618	5.58029	5.62296	5.54294	5.54917	5.63095	5.61914	0.439894	48.4494	0.296594	0.684915	none
LOC112449628	5.04968	4.99897	5.05959	5.08881	5.02937	5.06806	-0.00997995	33.2488	0.985306	0.996661	none
LOC112449642	4.88168	4.8916	4.87092	4.89458	4.86751	4.86395	-0.271567	29.4243	0.563735	0.846374	none
LOC112449665	4.35692	4.32432	4.36026	4.37391	4.34157	4.33753	-0.28802	20.423	0.634547	NA	none
LOC404051	7.26757	7.25375	7.13631	7.31004	7.19878	7.35231	0.134711	153.686	0.674245	0.893969	none
LOC407163	6.67407	6.72547	6.76883	6.76742	6.83328	6.81807	0.429203	109.389	0.136313	0.538816	none
LOC504858	5.84448	5.77845	5.74616	5.86047	5.78168	5.75536	-0.333817	55.839	0.44405	0.784018	none
LOC505099	8.00785	7.97903	7.90054	7.70094	7.77531	7.78257	-0.398284	235.352	0.206392	0.618232	none
LOC505600	8.41684	8.41124	8.29364	8.20542	8.31154	8.40376	0.0612455	326.014	0.801303	0.943993	none
LOC505918	8.92985	8.98018	8.93941	8.88812	8.93299	8.93884	0.00211668	489.693	0.988606	0.997173	none
LOC506181	6.19341	6.12492	6.14618	6.09288	6.15233	6.15798	0.0995039	70.9428	0.776978	0.935275	none
LOC506408	11.2101	11.2427	11.2068	11.1282	11.239	11.177	0.0181519	2355.67	0.874587	0.965118	none
LOC506495	8.89586	8.85511	8.83802	8.7601	8.84523	8.88597	0.0642677	461.147	0.701466	0.905138	none
LOC506950	11.1093	11.0757	10.9606	10.9006	10.9646	10.9609	-0.0914655	2047.74	0.542681	0.836606	none
LOC506989	9.7223	9.69758	9.71534	9.71277	9.68952	9.70621	-0.0281748	836.02	0.806795	0.945517	none
LOC507055	5.91535	5.9878	5.64064	5.7208	5.6681	5.70178	-1.26007	57.658	0.0967801	0.477976	none
LOC507184	7.03525	6.98276	6.68264	6.90795	6.77561	6.85868	-0.440017	120.207	0.374817	0.74118	none
LOC507443	7.77764	7.85352	7.95001	7.9809	8.07461	8.00115	0.426878	248.289	0.101153	0.486377	none
LOC507550	7.40436	7.48485	7.40095	7.56131	7.55377	7.54928	0.300856	181.261	0.259373	0.658039	none
LOC507581	9.57925	9.61858	9.19807	9.53355	9.51518	9.65774	0.189926	744.018	0.489095	0.808513	none
LOC507696	7.68792	7.66836	7.9557	7.89141	7.85591	7.86354	0.156044	229.098	0.639326	0.880497	none
LOC507787	9.19868	9.18344	9.18617	9.2126	9.02272	8.97369	-0.443824	563.873	0.00105275	0.050717	none
LOC508131	9.76983	9.81752	9.55702	9.57712	9.72614	9.80981	0.162487	843.686	0.438917	0.77953	none
LOC508879	8.11815	8.17793	7.82323	7.79687	7.86227	7.92533	-0.303446	253.434	0.426003	0.771399	none
LOC508933	4.72883	4.73129	4.67244	4.67929	4.67677	4.68659	-0.348951	26.0007	0.542176	NA	none
LOC509006	12.1816	12.2534	12.2136	12.1783	12.1815	12.1492	-0.0688976	4684.82	0.472834	0.798762	none
LOC509034	12.0691	12.0643	12.0892	12.2468	12.1057	12.0424	-0.0755251	4410.15	0.579623	0.852715	none
LOC509118	7.55324	7.49273	7.21802	7.36277	7.22478	7.27636	-0.639592	167.588	0.0963055	0.47705	none
LOC509155	6.82236	6.89705	6.76684	6.79181	6.61536	6.71901	-0.787525	110.502	0.0205568	0.263512	none
LOC509283	11.2316	11.2136	11.0918	11.4049	11.3998	11.4719	0.33134	2550.94	0.0595593	0.409286	none
LOC509805	7.51864	7.53995	9.9981	9.96193	8.33198	8.35352	-1.97907	757.872	0.287997	0.679657	none
LOC509810	6.4076	6.39367	6.0968	6.00717	6.17593	6.21173	-0.310148	78.2682	0.696852	0.903656	none
LOC509946	5.44581	5.5552	5.5106	5.4346	5.44138	5.38932	-0.759918	44.5897	0.143691	0.547137	none
LOC510362	9.67242	9.70166	9.55003	9.62365	9.59409	9.50667	-0.17917	782.869	0.255046	0.656688	none
LOC510369	7.02885	7.08668	7.16433	7.25337	7.08627	7.11995	-0.141624	140.558	0.672445	0.893449	none
LOC510536	9.48721	9.53788	9.57512	9.62759	9.48441	9.45937	-0.178861	740.377	0.2233	0.634412	none
LOC510613	6.39774	6.29565	6.32904	6.34253	6.3479	6.35328	0.0516488	81.4526	0.874439	0.965118	none
LOC510798	11.5438	11.5452	11.3558	11.3781	11.4941	11.4046	-0.0159283	2814.21	0.918176	0.97796	none
LOC511229	10.4894	10.4926	10.5888	10.4943	10.4761	10.4223	-0.123831	1444.26	0.312312	0.69528	none
LOC511386	7.95248	7.86375	8.0028	7.82973	7.88964	7.96115	0.0351182	242.64	0.885277	0.969111	none
LOC511531	8.17144	8.08639	7.82843	7.92183	7.95506	8.0017	-0.0982715	258.484	0.764402	0.929405	none
LOC511713	8.3857	8.5022	8.34729	8.46078	8.55061	8.39361	0.12758	349.061	0.564912	0.846595	none
LOC511937	13.7366	13.7076	13.8297	13.7155	13.6233	13.6671	-0.165334	13460.4	0.120766	0.515016	none
LOC512005	6.12626	6.08633	5.89729	6.00138	5.98541	5.97439	-0.385752	65.5722	0.478057	0.801863	none
LOC512248	6.16951	6.14092	6.06921	6.18453	6.06981	6.10544	-0.378738	70.0601	0.320481	0.700518	none
LOC512323	5.86566	5.86018	5.88056	5.83585	5.85788	5.86307	-0.00160608	58.1344	0.996275	0.999024	none
LOC512486	8.30677	8.20422	7.30229	7.37286	7.42574	7.39716	-1.57974	248.48	0.126108	0.52408	none
LOC512672	9.65456	9.65573	9.76856	9.79495	9.73399	9.75566	0.0487548	849.335	0.751318	0.924133	none
LOC512684	8.64534	8.73459	8.55755	8.5596	8.69983	8.63328	0.0980974	400.064	0.6328	0.877599	none
LOC512869	6.81807	6.83998	6.76942	6.97333	6.89689	6.90406	0.214399	117.706	0.541485	0.835997	none
LOC513508	7.49003	7.54252	7.46302	7.54995	7.67059	7.6179	0.44804	189.501	0.0441005	0.368052	none
LOC513580	5.73184	5.7336	5.74094	5.69463	5.81276	5.68378	0.203462	53.5459	0.647391	0.88376	none
LOC514011	9.42833	9.4237	9.72627	9.52989	9.54112	9.45336	-0.0756644	738.742	0.735809	0.917785	none
LOC514189	4.87837	4.88398	4.83268	4.80322	4.86714	4.8723	0.265202	29.11	0.650712	0.884473	none
LOC514978	7.29426	7.28303	7.01807	7.03303	6.99529	7.044	-0.629853	141.828	0.134422	0.537143	none
LOC515042	13.9166	13.9138	14.1244	14.0044	13.9809	13.9769	-0.0230818	16270.4	0.865853	0.964682	none
LOC515089	8.75499	8.67704	8.71452	8.65257	8.68641	8.69434	-0.0247253	415.29	0.878528	0.966509	none
LOC515227	7.49606	7.51431	7.68536	7.60486	7.58406	7.71523	0.249511	195.712	0.395011	0.753925	none
LOC515333	11.3808	11.3309	11.2045	11.4025	11.3395	11.3771	0.0444648	2597	0.751686	0.924333	none
LOC515358	11.3513	11.3664	11.5509	11.6225	11.5492	11.5392	0.109609	2906.1	0.531719	0.830838	none
LOC515551	13.0936	13.0611	12.851	12.9532	13.0193	13.0546	0.0695078	8251.85	0.637489	0.879498	none
LOC515570	13.6814	13.6996	13.7685	13.8123	13.6905	13.6902	-0.0823421	13546.4	0.444518	0.784205	none
LOC515578	8.4881	8.37874	8.10373	8.36199	8.31831	8.2717	-0.129444	323.958	0.675387	0.89435	none
LOC515736	9.56748	9.55274	9.50479	9.49581	9.55042	9.50314	-0.00780987	739.253	0.9529	0.988526	none
LOC516108	12.6539	12.5756	12.6761	12.7114	12.7396	12.7123	0.11465	6564.11	0.292079	0.682565	none
LOC516355	12.6487	12.6521	12.7278	12.551	12.591	12.5846	-0.0962449	6332.3	0.419817	0.768574	none
LOC516494	5.21678	5.21927	5.15247	5.17031	5.30721	5.3019	1.18232	38.1608	0.0190088	0.256154	none
LOC518495	11.8276	11.8271	11.1726	11.6711	11.8317	11.8469	0.303466	3415.92	0.310888	0.694901	none
LOC518768	11.7052	11.7538	11.607	11.6759	11.6714	11.6671	-0.029617	3284.88	0.798513	0.943144	none
LOC518961	4.44632	4.47428	4.49667	4.47861	4.45973	4.51484	0.23732	22.3711	0.700969	NA	none
LOC519309	3.9962	3.98181	3.9887	3.98106	4.00707	3.98342	0.196703	15.913	0.756266	NA	none
LOC520016	10.1077	10.034	9.59679	9.829	9.60204	9.522	-0.714039	912.633	0.0123443	0.211672	none
LOC520336	7.31864	7.34073	6.88708	6.69885	6.96566	6.91043	-0.686515	141.536	0.35162	0.724551	none
LOC521224	9.04575	8.98493	8.80129	9.11485	9.36702	9.34575	0.779303	570.029	0.000915387	0.0464278	none
LOC521580	5.02048	5.01316	4.97112	4.98144	5.01732	5.05594	0.489831	32.3656	0.320538	0.700518	none
LOC522845	7.78247	7.83721	7.80305	7.73192	7.79078	7.76587	-0.0360376	220.862	0.861611	0.962821	none
LOC523461	11.0733	11.0223	11.1004	11.063	11.0688	11.1254	0.0563569	2159.42	0.594469	0.859738	none
LOC524181	5.39917	5.46069	5.51131	5.49771	5.5077	5.51166	0.382388	44.9892	0.446505	0.784944	none
LOC524576	10.6497	10.7323	10.3533	11.1429	10.6047	10.7007	-0.187268	1718.39	0.575336	0.850687	none
LOC524650	6.34251	6.29688	6.20793	6.11159	6.21635	6.19442	-0.251324	76.0278	0.612247	0.866847	none
LOC525426	4.86769	4.85664	4.95816	4.9205	4.90778	4.99366	0.637291	30.6336	0.340418	0.716153	none
LOC525947	8.60753	8.5923	8.43221	8.26884	8.75131	8.7529	0.647973	389.581	0.0276084	0.299592	none
LOC526041	8.01081	7.94544	7.873	7.87085	7.83747	7.89522	-0.185722	240.637	0.41256	0.764545	none
LOC526230	6.14884	6.0832	6.06438	6.02508	6.12026	6.15208	0.36307	68.9716	0.347096	0.721177	none
LOC526745	7.60478	7.67143	7.87841	8.14474	8.08152	7.96167	0.505213	248.04	0.283135	0.676741	none
LOC527796	7.89491	7.88926	7.51696	7.74556	7.7668	7.72915	-0.0829398	220.392	0.830736	0.951397	none
LOC528767	6.04215	6.06045	5.94686	5.9265	5.97613	5.95382	-0.228035	63.7511	0.601957	0.863554	none
LOC528802	9.54392	9.52293	9.45966	9.50359	9.48292	9.57551	0.0464678	732.292	0.741243	0.920608	none
LOC529277	4.9255	4.86798	4.92176	4.89344	4.92959	4.92639	0.335274	30.1912	0.513394	0.822532	none
LOC529823	5.2152	5.22578	5.24622	5.27568	5.22822	5.32852	0.4109	38.407	0.418402	0.767158	none
LOC530348	8.49959	8.63074	8.34638	8.5235	8.4074	8.46724	-0.175249	359.509	0.476889	0.801346	none
LOC530653	6.45401	6.43759	6.4885	6.452	6.29329	6.40549	-0.65055	86.4049	0.0665795	0.428739	none
LOC530929	7.66396	7.67486	7.81236	7.82798	7.59658	7.57584	-0.55239	209.193	0.0342029	0.330933	none
LOC530973	7.7599	7.76807	7.8277	7.80383	7.88674	7.86376	0.265547	226.366	0.169952	0.582118	none
LOC531038	11.0303	11.078	11.1383	11.04	11.0002	11.0088	-0.118872	2121.95	0.291194	0.681932	none
LOC531296	4.554	4.59624	4.65947	4.57579	4.60007	4.61941	0.199748	24.4573	0.76972	NA	none
LOC531462	6.84052	6.81315	6.67091	6.62991	6.55044	6.57001	-1.00517	104.961	0.0108581	0.197758	none
LOC531747	7.81788	7.77383	7.55677	7.62099	7.75519	7.75807	0.186675	212.167	0.554385	0.84263	none
LOC532875	12.0404	12.016	12.2575	12.2033	12.1919	12.1593	0.0680309	4547.16	0.667657	0.891533	none
LOC533307	11.951	11.8975	11.5924	11.8772	11.87	11.8739	0.0557255	3701.4	0.769553	0.932142	none
LOC533597	10.2816	10.3263	10.1595	10.1619	10.0816	10.1625	-0.211574	1177.79	0.178423	0.591935	none
LOC533921	8.29024	8.26361	8.38859	8.10873	8.2304	8.17925	-0.17538	305.47	0.500667	0.815149	none
LOC534155	10.0468	10.0717	10.0947	10.0195	10.025	9.88888	-0.191963	1044.38	0.168138	0.579799	none
LOC534181	6.98142	6.9992	7.05692	6.96132	6.89718	6.91631	-0.431506	125.82	0.101303	0.486377	none
LOC534630	8.51268	8.47057	8.47362	8.50402	8.45388	8.39954	-0.165908	354.789	0.304545	0.690591	none
LOC534742	12.5874	12.5993	12.6603	12.671	12.4081	12.5131	-0.275618	6120.29	0.0127335	0.214706	none
LOC534913	10.1218	10.0908	9.88854	9.92635	9.93936	9.93253	-0.146923	1017.55	0.422732	0.770372	none
LOC534967	8.49169	8.59219	8.40578	8.70148	8.77699	8.65848	0.402634	394.874	0.122188	0.518019	none
LOC535280	7.85511	7.93607	7.83547	7.95702	7.90539	7.96965	0.124494	241.175	0.571747	0.849167	none
LOC536097	6.6484	6.6546	6.63117	6.69371	6.64241	6.58942	-0.217389	100.147	0.442802	0.782549	none
LOC538679	6.09905	6.04361	6.27345	6.20202	6.12347	6.09629	-0.332494	71.6303	0.508703	0.81921	none
LOC539009	9.61986	9.4922	9.60626	9.75177	9.65518	9.69791	0.110839	800.039	0.550596	0.840561	none
LOC539166	9.88093	9.83102	9.96444	9.93102	10.0376	9.92986	0.158601	977.783	0.283101	0.676741	none
LOC540014	9.10614	9.01368	8.98457	8.86753	8.98041	9.09929	0.101736	517.768	0.627058	0.874649	none
LOC540312	4.79905	4.7928	4.80569	4.79828	4.76767	4.79573	-0.25454	27.735	0.603145	NA	none
LOC574091	8.20831	8.23979	8.26818	8.23637	8.15934	8.12463	-0.273138	296.013	0.112307	0.504194	none
LOC613401	4.31657	4.24211	4.2526	4.28818	4.25008	4.24736	-0.579568	19.3583	0.403533	NA	none
LOC613444	8.83561	8.89347	9.01217	8.7454	8.74692	8.85955	-0.168877	464.329	0.457986	0.7913	none
LOC613985	8.33188	8.40729	8.34353	8.32628	8.32808	8.35163	-0.0345794	326.097	0.840476	0.954985	none
LOC614129	7.82329	7.74007	7.93829	7.83351	7.80946	7.74991	-0.180068	226.477	0.471025	0.798762	none
LOC614207	11.213	11.2199	11.3887	11.2925	11.2773	11.2222	-0.0531469	2473.17	0.699422	0.904904	none
LOC614269	8.41887	8.38063	8.40633	8.28033	8.46916	8.50689	0.298324	341.96	0.120163	0.514783	none
LOC614522	8.80894	8.96238	8.76176	8.93697	8.50222	8.66444	-0.698808	446.41	0.00244582	0.0888604	none
LOC614531	5.01175	4.96105	5.03175	5.00057	5.01543	5.02663	0.242701	32.2841	0.63203	0.877304	none
LOC614614	7.64991	7.723	7.95098	7.89686	7.96626	7.79913	0.224286	231.503	0.520367	0.82554	none
LOC614732	8.9201	8.97533	9.00143	8.92059	8.8566	8.97978	-0.0799396	492.833	0.636572	0.878862	none
LOC614882	7.13714	7.03936	7.13847	7.02036	7.11512	7.08665	0.0649254	136.693	0.819162	0.94879	none
LOC614922	10.9597	10.7431	10.441	10.8945	10.825	10.9084	0.156947	1807.14	0.546333	0.838748	none
LOC615112	7.65885	7.56062	7.81649	7.6281	7.66634	7.6132	-0.103372	203.557	0.727686	0.914004	none
LOC615277	11.2949	11.3092	11.0346	11.0698	11.09	11.1166	-0.140949	2292.28	0.448894	0.785437	none
LOC615278	10.0988	10.0467	10.0347	10.0582	10.0823	9.91885	-0.107977	1055.06	0.457142	0.790699	none
LOC615454	5.01075	5.00972	5.01041	4.96479	4.98421	4.99418	-0.129158	31.9436	0.788389	0.939467	none
LOC615514	5.49025	5.5302	5.59986	5.72568	5.73622	5.69276	0.982804	51.1937	0.178496	0.591935	none
LOC615521	5.8101	5.78769	5.88412	5.79257	5.83367	5.91376	0.420139	57.6015	0.323641	0.701148	none
LOC615559	6.46794	6.58302	6.5858	6.82246	6.72666	6.70476	0.441872	103.119	0.403596	0.757975	none
LOC615663	5.0505	5.00661	5.03305	5.08586	5.05962	4.99731	-0.199298	33.0474	0.714822	0.910193	none
LOC615792	11.6527	11.5918	11.525	11.6014	11.5272	11.5851	-0.062826	3065.93	0.581037	0.853641	none
LOC615959	6.4988	6.4466	6.42961	6.49403	6.6481	6.52583	0.635758	92.1056	0.0556271	0.399935	none
LOC616094	5.32115	5.23478	5.2164	5.26453	5.2907	5.29434	0.341547	38.8464	0.505159	0.8171	none
LOC616199	9.15914	9.30122	9.15292	9.04582	9.11338	8.97506	-0.27376	562.729	0.199813	0.612461	none
LOC616200	13.5243	13.5466	13.7448	13.7234	13.8148	13.7788	0.2506	13291.1	0.0956401	0.476101	none
LOC616254	8.85616	8.73541	8.82516	9.06778	8.86219	8.87886	-0.0197553	472.252	0.93644	0.983475	none
LOC616720	5.42236	5.34985	5.34108	5.33026	5.35094	5.35314	-0.100577	41.1733	0.829808	0.951162	none
LOC616868	5.21649	5.18536	5.1515	5.20226	5.18009	5.18765	-0.0615112	36.5002	0.894053	0.971686	none
LOC616903	10.3319	10.341	10.2248	10.2341	10.3469	10.3726	0.139427	1270.83	0.293443	0.682711	none
LOC616942	9.66693	9.81295	10.0271	10.0214	10.0227	10.0879	0.310659	996.409	0.192758	0.604903	none
LOC616948	10.5251	10.4459	10.363	10.2281	10.3969	10.4505	0.0506694	1359.78	0.784193	0.937951	none
LOC616977	5.72284	5.71259	5.68303	5.7374	5.74379	5.75833	0.301639	53.0673	0.412536	0.764545	none
LOC617475	8.31101	8.39214	8.2828	8.40388	8.2498	8.23387	-0.293823	319.164	0.125336	0.523536	none
LOC617648	10.4482	10.4147	10.5856	10.4552	10.4834	10.5635	0.0841245	1443.45	0.562285	0.84526	none
LOC617654	9.9909	9.79472	9.65764	9.91391	9.88746	9.92709	0.117374	937.862	0.582386	0.853907	none
LOC617875	6.91787	6.92827	7.0437	7.06144	7.04627	7.13206	0.419568	131.248	0.196317	0.608874	none
LOC618220	9.36012	9.0958	8.89047	8.95576	8.90943	8.94469	-0.376104	533.246	0.213563	0.625333	none
LOC618256	9.27943	9.32273	9.64585	9.61669	9.77228	9.82396	0.63256	786.94	0.0189671	0.256154	none
LOC618289	7.09962	7.20784	6.67508	6.72982	6.87417	7.04236	0.0180247	130.487	0.979498	0.995438	none
LOC618456	9.80902	9.89296	9.4411	9.6336	9.68258	9.7624	0.0283276	845.643	0.915726	0.976971	none
LOC618686	7.99257	8.06054	8.68754	9.02219	8.38179	8.42253	-0.332838	386.19	0.705901	0.90729	none
LOC618701	7.71392	7.63487	7.62026	8.0382	8.18302	8.07411	1.03682	249.429	0.0129552	0.215895	none
LOC618733	12.1657	12.1498	12.3088	12.2473	12.15	12.0975	-0.158348	4674.09	0.204948	0.617189	none
LOC618806	7.64898	7.62873	9.27549	10.1227	8.6202	8.65712	-1.07487	681.634	0.541631	0.835997	none
LOC618939	7.22099	7.40114	7.29729	7.42342	7.41297	7.4021	0.250469	165.58	0.417444	0.767158	none
LOC619000	8.01706	8.06235	7.99428	7.86457	7.88342	7.93332	-0.240859	250.235	0.32203	0.700635	none
LOC619026	6.80911	6.64221	6.58533	6.59006	6.59953	6.65648	-0.17043	101.474	0.679134	0.896694	none
LOC619131	9.82164	9.63579	9.55159	9.79326	9.7447	9.69164	0.0234095	840.465	0.908434	0.974791	none
LOC777692	5.71993	5.65558	5.76713	5.75071	5.7314	5.82396	0.43739	53.9965	0.358528	0.729394	none
LOC780963	7.14096	7.10071	7.17329	7.11134	7.19568	7.10828	0.0853516	141.219	0.738104	0.919102	none
LOC780968	8.51688	8.4299	8.56671	8.62232	8.60349	8.60877	0.174296	378.495	0.389137	0.751201	none
LOC781001	9.91208	9.86341	9.81601	9.83712	9.81997	9.79766	-0.0965955	918.054	0.445531	0.784225	none
LOC781022	9.08652	8.94058	9.21678	9.427	9.42816	9.4571	0.541919	630.468	0.069032	0.430892	none
LOC781197	6.02613	5.94504	5.96488	5.91901	6.05714	5.98519	0.40139	63.7247	0.317581	0.698954	none
LOC781224	9.41433	9.36325	9.08307	9.20829	9.02258	9.03533	-0.549042	594.129	0.0208222	0.265352	none
LOC781261	5.62003	5.61797	5.66852	5.64207	5.68026	5.69803	0.436688	50.5659	0.248667	0.652375	none
LOC781533	12.5724	12.5034	12.7494	12.4873	12.4956	12.5381	-0.108299	6056.64	0.491775	0.8102	none
LOC781692	6.24406	6.36308	6.33313	6.40744	6.43635	6.20615	-0.0596676	81.9128	0.907645	0.974319	none
LOC781741	9.31746	9.26973	9.1055	9.07287	9.02313	8.96264	-0.458023	565.634	0.0332965	0.327501	none
LOC782021	8.63989	8.60508	8.68702	8.60876	8.48789	8.50615	-0.353032	386.784	0.0294348	0.309206	none
LOC782054	9.00796	8.91144	8.85791	8.90826	8.89156	8.89275	-0.0715194	482.456	0.671016	0.892811	none
LOC782057	4.15165	4.15921	4.18802	4.16236	4.18114	4.18756	0.393706	18.0674	0.520909	NA	none
LOC782101	11.3722	11.2298	11.2228	11.0892	11.2078	11.1145	-0.122954	2374.09	0.461869	0.793034	none
LOC782114	8.73013	8.60942	8.30196	8.40992	8.40322	8.40148	-0.32442	363.416	0.317178	0.698665	none
LOC782251	8.20051	8.05413	7.86991	7.83855	7.81631	7.84709	-0.52721	250.915	0.122557	0.518368	none
LOC782348	7.92124	7.81233	7.82382	7.93423	7.89864	7.92962	0.122201	237.37	0.581439	0.853893	none
LOC782385	7.22978	7.17974	7.20021	7.18885	7.25107	7.24111	0.182757	148.788	0.412817	0.764545	none
LOC782437	12.4414	12.3139	12.5968	12.4097	12.3671	12.3493	-0.143004	5479.43	0.356213	0.727712	none
LOC782456	8.7721	8.6687	8.61137	8.66228	8.648	8.59699	-0.14281	405.637	0.441588	0.781429	none
LOC782525	9.18317	9.00599	9.08045	9.24648	9.17664	9.18664	0.105934	569.584	0.599249	0.862194	none
LOC782527	5.78046	5.80564	5.62549	5.76975	5.74647	5.72257	-0.112621	54.0999	0.843404	0.955627	none
LOC782598	9.98123	9.91859	9.57151	9.64206	9.65905	9.64903	-0.278966	867.795	0.288897	0.680519	none
LOC782601	9.99222	10.0185	9.36645	9.4593	9.29489	9.31254	-0.927178	817.051	0.014115	0.222496	none
LOC782609	5.94766	5.85527	5.85599	5.88656	5.83686	5.89206	-0.172648	59.0836	0.668907	0.891542	none
LOC782688	10.5886	10.519	10.6772	10.5074	10.4012	10.4808	-0.243414	1484.39	0.0964659	0.477321	none
LOC782776	14.32	14.2822	14.6759	14.6727	14.5964	14.5926	0.142684	23857.2	0.51839	0.82467	none
LOC782951	7.44979	7.28896	7.18077	7.35436	7.26392	7.32125	-0.117745	160.265	0.73146	0.915892	none
LOC782966	10.2211	10.0941	9.79137	10.2086	10.0439	10.1923	0.0526404	1106.44	0.838433	0.954342	none
LOC783002	6.46929	6.44677	6.34289	6.35709	6.40798	6.40329	-0.00103376	85.1115	0.997727	0.999145	none
LOC783163	6.95907	6.85549	7.01087	6.98609	7.16619	7.12978	0.793658	132.155	0.0109111	0.197934	none
LOC783202	6.83099	6.77072	6.74203	6.97275	6.82267	6.79296	-0.122518	114.345	0.747371	0.922643	none
LOC783224	4.14629	4.12832	4.16771	4.13113	4.16142	4.14496	0.207767	17.7597	0.743584	NA	none
LOC783376	12.7211	12.6191	12.7754	12.6108	12.6199	12.593	-0.126189	6472.45	0.31526	0.696918	none
LOC783396	7.47931	7.43043	7.3983	7.58839	7.78717	7.6859	0.856381	194.106	0.00272541	0.0928615	none
LOC783461	5.90433	5.87771	5.92526	5.89357	5.92214	5.88558	0.0268703	59.8487	0.938421	0.984104	none
LOC783497	9.13873	8.97784	9.11721	9.01628	9.03315	9.08801	-0.00829313	535.848	0.963151	0.992605	none
LOC783508	7.90286	7.98988	7.85991	7.90905	7.92254	7.92798	0.0259944	242.388	0.900483	0.972264	none
LOC783680	14.9125	14.8209	14.9334	15.0595	14.9409	14.9454	0.0128253	31414.2	0.924267	0.979062	none
LOC783730	9.91221	9.83328	9.73712	9.85154	9.932	9.8708	0.12929	929.363	0.396654	0.754968	none
LOC783838	9.26004	9.20442	9.10307	9.41913	9.30072	9.36222	0.167468	624.538	0.453855	0.788711	none
LOC784058	11.3582	11.2914	11.2083	11.3159	11.1987	11.2243	-0.143558	2467.92	0.235943	0.644658	none
LOC784522	7.48029	7.46552	7.55763	7.56183	7.53628	7.51312	0.02605	183.787	0.910113	0.975501	none
LOC784541	11.6663	11.7411	11.7935	11.7599	11.7319	11.7535	0.00258341	3425.77	0.98134	0.995438	none
LOC784637	6.07942	6.08963	6.00589	6.05637	6.17011	6.05554	0.373049	67.9953	0.347012	0.721177	none
LOC784866	8.48258	8.47132	8.50547	8.23151	8.33938	8.37428	-0.190604	340.924	0.466834	0.796033	none
LOC784898	6.26177	6.29012	6.23701	6.27774	6.31508	6.2609	0.131065	77.5151	0.677527	0.895652	none
LOC784914	9.50367	9.4067	9.66123	9.508	9.55756	9.54651	0.0572747	742.781	0.759515	0.927163	none
LOC785216	9.3106	9.36692	9.21387	9.31813	9.41404	9.35546	0.171559	645.419	0.281407	0.676172	none
LOC785309	7.38677	7.35368	7.93875	7.72702	7.50659	7.64801	-0.180303	203.71	0.742579	0.920726	none
LOC785386	8.34305	8.17936	8.16767	8.20883	8.16691	8.16379	-0.174298	296.331	0.425718	0.771399	none
LOC785408	8.64154	8.6503	8.0863	8.09368	8.61048	8.6192	0.505982	370.138	0.298247	0.686735	none
LOC785445	5.77759	5.75068	5.71415	5.70029	5.76254	5.70693	-0.0102458	53.4466	0.979979	0.995438	none
LOC785503	11.0164	10.8365	11.0544	11.0041	10.9907	11.0396	0.0599556	2040.33	0.691447	0.900566	none
LOC785568	9.9302	9.91948	9.91931	9.86098	9.87996	9.87673	-0.0576797	954.378	0.627002	0.874649	none
LOC785630	9.83614	9.85147	9.63233	9.64835	9.7486	9.79896	0.0531015	867.023	0.782957	0.937563	none
LOC785761	9.26392	9.16235	8.88311	9.1253	8.96055	9.07152	-0.226031	547.149	0.387651	0.749909	none
LOC785873	11.326	11.3015	11.2031	11.1872	11.306	11.1951	-0.00734108	2445.72	0.956996	0.990182	none
LOC786015	8.93609	8.93368	8.77799	8.65015	8.64206	8.72386	-0.357341	444.227	0.153453	0.562804	none
LOC786089	5.3046	5.27442	5.41236	5.35123	5.39468	5.32649	0.243083	41.0736	0.67531	0.894339	none
LOC786095	9.3537	9.3051	9.32722	9.26965	9.31018	9.49201	0.192371	651.972	0.256157	0.656819	none
LOC786256	4.24431	4.23718	4.22927	4.29367	4.26272	4.27647	0.357229	19.2192	0.593639	NA	none
LOC786258	5.65038	5.68311	5.56065	5.7177	5.66639	5.65311	0.0411376	50.8031	0.937634	0.983943	none
LOC786363	9.46902	9.5018	9.42927	9.28367	9.20069	9.20991	-0.47245	659.343	0.00941017	0.180748	none
LOC786512	5.75946	5.78121	5.88619	6.03669	5.76549	5.7788	-0.8367	58.9066	0.17031	0.582459	none
LOC786553	5.19053	5.17558	5.13915	5.15252	5.18408	5.1541	0.0508262	35.9706	0.911342	0.975782	none
LOC786614	11.258	11.0646	10.8821	11.1349	11.0625	11.0444	-0.0699281	2172.31	0.721552	0.912376	none
LOC786726	11.8099	11.7512	11.7845	11.6884	11.7149	11.6754	-0.107954	3418.95	0.329734	0.705607	none
LOC786829	4.80278	4.74582	4.7335	4.77503	4.70526	4.75873	-0.507205	27.1078	0.401201	NA	none
LOC786914	6.04196	6.04668	6.06542	5.9406	6.09668	6.02437	0.247965	66.083	0.563506	0.846371	none
LOC786974	6.3629	6.26823	6.21037	6.26971	6.2188	6.23424	-0.340144	77.1567	0.368008	0.735538	none
LOC786978	5.96999	5.99874	5.85531	5.86437	5.84079	5.85496	-0.613354	60.2766	0.184041	0.597214	none
LOC787057	9.20276	9.03464	9.1474	9.11523	9.12855	9.02313	-0.111319	553.78	0.534588	0.833242	none
LOC787102	9.27189	9.33702	9.45459	9.66833	9.43202	9.35116	-0.109762	693.126	0.668555	0.891533	none
LOC787122	6.67243	6.71661	6.67984	6.66762	6.66879	6.67438	-0.0654157	102.578	0.805472	0.94501	none
LOC787269	7.69361	7.56658	7.581	7.61413	7.71908	7.66713	0.260314	200.413	0.263993	0.661131	none
LOC787287	8.30747	8.28591	8.34428	8.25168	8.26666	8.29026	-0.0526591	313.491	0.763906	0.929306	none
LOC787309	5.33417	5.33363	5.2704	5.32009	5.2737	5.26053	-0.546641	39.5044	0.228089	0.638261	none
LOC787343	3.99603	3.98516	3.98854	3.99555	3.97727	3.99469	-0.127906	15.8856	0.839251	NA	none
LOC787397	8.07069	8.10483	8.20921	8.10083	8.20886	8.22028	0.257145	285.727	0.201606	0.613567	none
LOC787465	4.50445	4.53514	4.55783	4.52575	4.51891	4.55127	0.0737595	23.1886	0.89903	NA	none
LOC787554	9.90438	9.80919	9.91567	9.82308	9.89163	9.87942	0.0417739	937.178	0.756704	0.925943	none
LOC787679	4.17388	4.15258	4.20973	4.18798	4.18806	4.18746	0.136732	18.2268	0.836577	NA	none
LOC787714	4.65668	4.58159	4.64249	4.65244	4.64292	4.62439	-0.00207779	24.9408	0.997393	NA	none
LOC787803	7.84136	7.80525	7.75066	7.78338	7.79009	7.79513	-0.0100406	222.178	0.95988	0.991494	none
LOC787858	9.88818	9.75058	9.75948	9.7619	9.77762	9.85879	0.0542639	892.886	0.719937	0.912197	none
LOC787891	6.72349	6.74633	7.10456	7.30073	6.99372	7.05258	0.0838878	135.591	0.905477	0.973669	none
LOC788142	11.6813	11.7104	11.9971	11.8657	11.7997	11.8374	-0.00453083	3625.85	0.980138	0.995438	none
LOC788150	6.55424	6.58328	6.47653	6.42965	6.59147	6.52765	0.250138	92.9298	0.504683	0.8171	none
LOC788183	6.52159	6.54926	6.54069	6.56415	6.61521	6.46092	-0.0158257	93.6507	0.963855	0.992697	none
LOC788201	9.96756	10.0318	10.0873	9.88615	9.89278	9.94834	-0.145234	1005.66	0.365403	0.733352	none
LOC788278	5.29059	5.37941	5.29423	5.43623	5.48486	5.46052	1.10655	43.0514	0.0932653	0.474263	none
LOC788334	7.50213	7.47139	7.12852	7.64277	7.34289	7.42463	-0.254655	176.882	0.616104	0.869069	none
LOC788414	8.56379	8.32519	8.31499	8.68233	8.39259	8.41583	-0.209103	355.517	0.508026	0.818818	none
LOC788425	8.97285	8.93129	9.14737	9.53531	9.44425	9.37102	0.483428	626.832	0.186754	0.59971	none
LOC788541	12.6967	12.6566	12.9912	12.6592	12.6143	12.6129	-0.239663	6743.54	0.200761	0.613192	none
LOC788599	7.19522	7.29553	7.19666	7.14311	7.21881	7.15521	-0.0888887	147.671	0.75041	0.924082	none
LOC788634	7.16566	7.1844	7.20951	7.26183	7.29155	7.27182	0.294678	150.772	0.222663	0.6337	none
LOC788724	6.62504	6.64251	6.76876	6.77234	6.7701	6.75225	0.273185	106.416	0.44605	0.784494	none
LOC788736	7.60969	7.64193	7.49825	7.45573	7.60105	7.6651	0.267096	192.616	0.344641	0.719285	none
LOC788801	13.3545	13.3455	13.6066	13.6346	13.7454	13.7248	0.383285	12314.1	0.0346956	0.332536	none
LOC789018	8.19187	7.94469	7.98303	8.16519	8.08612	8.11263	0.0630921	273.109	0.823848	0.949169	none
LOC789148	8.94452	8.83968	8.44764	8.52161	8.5404	8.5493	-0.411422	411.499	0.252152	0.655835	none
LOC789258	9.98784	9.93059	10.0243	9.9348	9.98894	9.90296	-0.0453684	998.27	0.735861	0.917785	none
LOC789384	10.1262	10.1963	10.2087	10.3236	10.3226	10.3753	0.246548	1231.25	0.103314	0.490164	none
LOC789388	4.31156	4.34124	4.3538	4.30012	4.28934	4.30282	-0.656587	19.9904	0.303213	NA	none
LOC789503	5.31089	5.2494	5.28322	5.31651	5.2715	5.40153	0.492457	39.9681	0.365087	0.733082	none
LOC789694	8.64309	8.47727	8.27351	8.45442	8.4292	8.40447	-0.141073	353	0.619381	0.870786	none
LOC789715	5.55833	5.57068	5.53469	5.56368	5.519	5.62875	0.171666	47.4595	0.702234	0.90522	none
LOC789733	9.20089	9.23222	9.41131	9.23765	9.44101	9.46374	0.37435	650.027	0.0434265	0.36565	none
LOC789863	8.54657	8.60264	10.8941	11.2096	8.9922	8.89311	-2.68605	1487.75	0.0744927	0.443315	none
LOC789960	7.21262	7.28888	7.55423	7.30268	7.49205	7.45136	0.437233	170.698	0.267939	0.663564	none
LOC789996	6.98788	6.93101	6.71873	6.61404	6.78072	6.79609	-0.176702	115.056	0.743458	0.921059	none
LOC790009	8.38051	8.41773	8.27464	8.20821	8.14926	8.22151	-0.382776	312.602	0.106011	0.494713	none
LOC790271	5.44614	5.37678	5.33203	5.31398	5.36354	5.34741	-0.137821	41.4777	0.79537	0.941642	none
LOC790312	10.5431	10.4718	10.497	10.7452	10.6545	10.6595	0.156129	1556.23	0.385013	0.748402	none
LONP1	13.4034	13.4266	13.6166	13.8495	13.8474	13.7952	0.368078	13149.1	0.0941884	0.474263	none
LONP2	12.0583	12.0219	11.9482	11.964	11.911	11.9319	-0.129235	4024.79	0.227677	0.637634	none
LONRF1	9.58796	9.58287	9.49928	9.517	9.56961	9.5431	0.0179978	750.196	0.894749	0.971686	none
LONRF2	7.67073	7.60741	7.81813	8.00976	7.9583	7.7953	0.277162	230.035	0.484766	0.805851	none
LONRF3	10.6323	10.6681	10.545	10.4697	10.35	10.3529	-0.423271	1464.95	0.00466596	0.123753	none
LOX	14.2474	14.2983	14.045	13.961	13.132	13.2581	-1.56194	16022.2	2.97e-17	5.57e-14	DOWN
LOXL1	12.7689	12.6936	12.3409	12.3823	12.462	12.4416	-0.181863	5935.5	0.422165	0.770095	none
LOXL2	14.5457	14.59	14.2932	14.3652	14.3258	14.3293	-0.203948	21896.4	0.221887	0.633654	none
LOXL3	7.63784	7.67098	7.48033	7.56443	7.62379	7.64574	0.146812	195.563	0.586594	0.855991	none
LOXL4	6.25149	6.36919	6.18946	6.24978	6.23884	6.2068	-0.286108	76.7776	0.484165	0.805763	none
LPAR2	6.59694	6.61243	7.01843	7.13155	6.96445	6.87192	0.200172	124.907	0.790152	0.94012	none
LPCAT1	13.0389	13.0584	12.9204	12.9999	13.0341	12.9735	-0.00241545	8225.29	0.982953	0.995958	none
LPCAT3	13.2921	13.3143	13.1077	13.2901	13.2551	13.2162	-0.02964	9738.47	0.827182	0.950306	none
LPCAT4	12.6062	12.6387	12.7107	12.6343	12.5869	12.6117	-0.0796013	6350.47	0.424642	0.771399	none
LPGAT1	13.1168	13.1235	13.1027	13.1432	13.0802	13.0615	-0.0819912	8811.63	0.314565	0.696491	none
LPIN1	11.667	11.7026	11.5744	11.828	11.5712	11.5344	-0.243633	3223.64	0.10531	0.493316	none
LPIN2	12.6932	12.7307	12.65	12.7674	12.7841	12.7814	0.116006	6823.69	0.258576	0.657694	none
LPIN3	10.3774	10.5221	10.5844	10.8438	10.8766	10.8468	0.468697	1671.09	0.0486542	0.382945	none
LPP	12.668	12.7247	12.31	12.7487	12.6448	12.7714	0.134434	6481.82	0.54262	0.836606	none
LRAT	5.53988	5.48256	5.51683	5.46228	5.51282	5.58454	0.442345	46.0731	0.33001	0.705853	none
LRBA	11.2046	11.1766	11.1332	11.3096	11.1155	11.1656	-0.116195	2332.35	0.381919	0.746514	none
LRCH1	10.9257	10.9001	10.9186	10.8462	10.7872	10.848	-0.141662	1875.38	0.201082	0.613319	none
LRCH2	10.431	10.5114	10.1615	10.2981	9.78604	9.78408	-1.11373	1205.41	5.68e-08	1.87e-05	DOWN
LRCH3	12.1606	12.1413	12.0474	11.9489	11.9556	11.9946	-0.170509	4231.66	0.228626	0.638375	none
LRCH4	10.6072	10.7483	10.5457	10.7005	10.8111	10.7445	0.221783	1663.46	0.146752	0.550823	none
LRFN1	8.24936	8.26673	8.17694	8.37883	8.27297	8.29432	0.0352303	310.518	0.872603	0.965038	none
LRFN3	8.44322	8.54236	8.3183	8.85411	8.64942	8.59027	0.145883	389.013	0.68913	0.899865	none
LRFN4	10.1797	10.1031	9.93843	10.2595	10.2502	10.2312	0.21269	1153.55	0.282326	0.676696	none
LRIF1	11.6406	11.6873	11.2985	11.45	11.3479	11.4073	-0.259859	2874.72	0.21261	0.624868	none
LRIG1	9.17306	9.2661	9.42712	9.51771	9.59576	9.63111	0.528226	706.478	0.0277632	0.300528	none
LRIG2	10.3617	10.481	10.2584	10.4558	10.3998	10.4387	0.048511	1355	0.766114	0.9302	none
LRIG3	10.5852	10.5857	10.3287	10.1279	10.288	10.1457	-0.381014	1327.93	0.150662	0.557697	none
LRP1	13.0347	13.0131	12.5813	12.9747	12.8555	12.9832	0.00800232	7775.73	0.971677	0.994142	none
LRP10	13.2517	13.3015	13.2286	13.5328	13.3197	13.3098	-0.0337665	10310.1	0.841753	0.955197	none
LRP11	10.37	10.2444	10.1692	10.2116	10.121	10.1899	-0.179635	1195.46	0.252536	0.655835	none
LRP12	10.7935	10.7724	10.6185	10.5312	10.2076	10.2651	-0.828778	1526.23	3.69e-06	0.000621903	none
LRP2BP	5.20916	5.24565	5.18749	5.25949	5.28399	5.29265	0.65373	38.2393	0.171558	0.584542	none
LRP4	10.5003	10.5126	10.521	10.5436	10.4797	10.479	-0.073145	1454.68	0.473323	0.799119	none
LRP5	10.2502	10.4138	10.2065	10.4401	10.3895	10.3946	0.109195	1310.64	0.535651	0.833772	none
LRP6	11.9292	11.9116	11.4165	11.56	11.5034	11.4458	-0.427687	3247.49	0.101927	0.487775	none
LRP8	11.9805	11.9326	12.2539	12.4164	12.2899	12.2433	0.166997	4734.74	0.488754	0.808471	none
LRPAP1	12.4432	12.3752	12.4024	12.5597	12.4634	12.4068	-0.0197559	5574.61	0.878986	0.966509	none
LRPPRC	14.0618	14.0372	14.1149	14.0289	13.9596	13.9915	-0.136725	16776.7	0.140636	0.542889	none
LRR1	9.64089	9.63497	9.84595	9.65653	9.56541	9.59227	-0.242836	811.547	0.175883	0.588611	none
LRRC1	11.223	11.2815	11.6431	11.6915	11.3865	11.4029	-0.146213	2823.34	0.566331	0.846852	none
LRRC14	9.93225	9.90413	10.2416	10.1852	10.2295	10.1669	0.228771	1118.68	0.32272	0.701148	none
LRRC20	9.23457	9.19046	9.35453	9.1689	9.57595	9.61014	0.729218	671.354	2.79e-05	0.00308542	none
LRRC24	9.96874	9.97865	10.0817	10.1954	10.246	10.1785	0.286437	1112.08	0.103472	0.490225	none
LRRC27	9.11718	9.21395	9.11546	9.1804	9.26826	9.28744	0.260573	589.069	0.0781042	0.449706	none
LRRC28	9.91753	9.94947	10.0496	9.95292	9.92245	9.85423	-0.155375	985.243	0.267392	0.662894	none
LRRC38	9.70042	9.70674	9.14177	9.53643	9.23721	9.27516	-0.61182	717.008	0.0600025	0.410589	none
LRRC40	11.3408	11.3849	11.0587	11.0376	10.9631	10.9262	-0.476722	2265.99	0.0260911	0.292003	none
LRRC41	11.9205	11.8484	12.0163	12.0515	12.0588	11.9761	0.0928723	4048.13	0.51445	0.82322	none
LRRC42	10.862	10.889	10.8542	10.875	10.8388	10.7846	-0.103187	1847.68	0.307166	0.692111	none
LRRC45	9.25798	9.17115	9.47201	9.58955	9.67445	9.5838	0.494917	720.568	0.0729731	0.440079	none
LRRC46	7.38963	7.41795	7.21891	7.24748	7.29903	7.23218	-0.219778	159.077	0.496182	0.812064	none
LRRC47	11.4508	11.4859	11.5065	11.5333	11.5444	11.4739	0.0256565	2896.35	0.807997	0.9462	none
LRRC49	10.0873	10.1524	9.91613	9.95856	9.87469	9.85495	-0.327445	1013.86	0.0652718	0.426607	none
LRRC51	7.13773	7.12927	7.04933	7.11485	7.27218	7.31885	0.726227	146.188	0.00351531	0.10777	none
LRRC57	9.058	8.90996	9.34088	9.07472	9.06347	9.11643	-0.0406172	553.8	0.882806	0.968238	none
LRRC58	8.38191	8.33654	8.41188	8.54505	8.50593	8.55404	0.276842	353.535	0.205592	0.617621	none
LRRC59	13.1588	13.1858	13.1735	13.2459	13.2047	13.1676	-0.00843685	9345.45	0.929016	0.980139	none
LRRC6	10.0494	10.0745	9.64761	9.6434	9.68302	9.66384	-0.400617	910.443	0.170411	0.582459	none
LRRC61	7.57667	7.6646	7.56631	7.64683	7.86152	7.67878	0.515843	205.729	0.0484618	0.382665	none
LRRC66	8.57345	8.56957	9.09004	9.14726	8.92601	8.93524	0.106077	489.044	0.802441	0.944494	none
LRRC69	6.53399	6.53018	6.51399	6.4759	6.45095	6.53031	-0.122993	91.0413	0.690754	0.900367	none
LRRC71	7.19339	7.23032	7.357	7.36181	7.39571	7.41737	0.434841	162.168	0.149654	0.555847	none
LRRC73	6.16501	6.08676	6.26603	6.28969	6.28127	6.19477	0.207106	75.3069	0.679347	0.896885	none
LRRC74B	6.31774	6.38914	6.34306	6.25561	6.33338	6.29901	-0.0703349	80.3792	0.845814	0.95587	none
LRRC8A	11.8864	11.8589	11.9018	12.128	12.1232	12.0818	0.25278	4117.07	0.125501	0.523597	none
LRRC8B	10.7304	10.7455	10.5121	10.4782	10.3504	10.3128	-0.542463	1496.09	0.0047783	0.125188	none
LRRC8C	11.0859	11.0277	10.8694	10.8782	10.8626	10.8783	-0.174479	1965.26	0.274648	0.669581	none
LRRC8D	11.3376	11.3592	11.3539	11.1845	11.2654	11.2451	-0.0961688	2511.51	0.478743	0.802502	none
LRRC8E	10.775	10.7724	10.6365	10.8695	10.633	10.6867	-0.19059	1704.5	0.215919	0.626997	none
LRRCC1	11.7471	11.7396	11.3671	11.3335	11.2754	11.2355	-0.530669	2871.3	0.0285729	0.304531	none
LRRFIP1	13.7382	13.6997	13.5216	13.6095	13.6515	13.6483	0.00695846	12839.6	0.958871	0.991123	none
LRRFIP2	12.4651	12.3877	12.3301	12.2267	12.2322	12.183	-0.244296	5084.79	0.0878901	0.465883	none
LRRK1	11.1413	11.0939	11.052	11.0861	11.1316	11.051	-0.00318046	2185.44	0.977385	0.995103	none
LRRK2	11.7341	11.7377	11.189	11.3292	11.2922	11.3023	-0.389705	2839.93	0.165786	0.576374	none
LRRN2	7.86525	8.08403	7.68729	7.9035	8.00606	7.93431	0.223882	245.283	0.52735	0.829019	none
LRRN3	6.18949	6.11721	6.00636	6.14348	6.20438	6.21623	0.588015	71.8304	0.216034	0.626997	none
LRRN4CL	10.251	10.3466	10.0634	10.0656	10.0655	10.1151	-0.186437	1146.16	0.354238	0.726597	none
LRSAM1	9.10095	9.1121	9.19268	9.31676	9.23455	9.35218	0.23944	599.82	0.2373	0.645332	none
LRWD1	10.8281	10.9383	11.0787	11.1314	11.104	11.1055	0.179962	2107.12	0.323758	0.701148	none
LSG1	11.856	11.7653	11.7327	11.649	11.7111	11.7982	0.00374915	3457.49	0.978594	0.995396	none
LSM1	10.6132	10.6505	10.7215	10.5712	10.4742	10.5828	-0.200153	1559.86	0.152373	0.560562	none
LSM10	8.62316	8.62915	8.60224	8.75183	8.65966	8.67676	0.0364981	404.586	0.842544	0.9556	none
LSM11	8.79062	8.80462	8.91814	8.849	8.87011	8.85645	0.0502518	461.579	0.762722	0.928991	none
LSM12	12.2309	12.257	12.3537	12.088	12.1079	12.1527	-0.17538	4721.77	0.243929	0.650244	none
LSM14A	13.081	13.0856	13.1631	12.975	12.9755	13.0302	-0.121585	8511.36	0.326274	0.702777	none
LSM14B	11.843	11.8654	11.7328	11.7772	11.7427	11.7221	-0.123459	3524.04	0.283853	0.676821	none
LSM2	11.5576	11.4461	11.646	11.6077	11.562	11.5896	0.0150266	3042.94	0.91247	0.975913	none
LSM3	12.2819	12.2719	12.3744	12.167	12.2497	12.1662	-0.111641	4891.14	0.410205	0.762762	none
LSM4	12.2947	12.3011	12.2375	12.1274	12.2669	12.2619	0.0360306	4873.85	0.776511	0.935224	none
LSM5	10.4027	10.5017	10.5299	10.5148	10.3978	10.4631	-0.105154	1419.07	0.419641	0.768358	none
LSM6	11.7065	11.6513	11.6065	11.4722	11.4323	11.4432	-0.298525	3022.4	0.0410202	0.357033	none
LSM7	11.5055	11.4231	11.8085	11.5556	11.6449	11.6488	0.106603	3126.01	0.593259	0.859143	none
LSM8	10.6083	10.504	10.7368	10.5643	10.5399	10.6151	-0.0518101	1551.75	0.7475	0.922643	none
LSMEM1	6.70531	6.72055	6.46473	6.64107	6.54196	6.586	-0.397615	99.2485	0.387621	0.749909	none
LSR	10.935	10.9489	11.326	11.5896	11.3437	11.2978	0.142877	2493.83	0.652318	0.885468	none
LSS	12.5869	12.5881	12.8249	12.9928	12.8751	12.9143	0.213713	7208.88	0.319785	0.700401	none
LTA4H	11.7246	11.6581	11.2535	11.1563	11.2234	11.214	-0.442876	2732.98	0.119779	0.514093	none
LTB	6.32273	6.31013	6.44207	6.36872	6.42611	6.38543	0.251435	83.5654	0.489772	0.808551	none
LTB4R	5.69414	5.72766	5.52391	5.54576	5.67873	5.66963	0.385227	50.9187	0.572911	0.849789	none
LTBP1	12.4382	12.4223	12.5417	12.0756	12.1754	12.225	-0.301473	5163.73	0.162861	0.574146	none
LTBP2	13.9943	14.0273	13.7983	14.128	14.2323	14.2623	0.401282	17462	0.015711	0.237235	none
LTBP3	13.0244	13.0197	13.2716	13.7026	13.2198	13.2033	-0.130993	9965.59	0.662166	0.890296	none
LTBP4	11.4028	11.3665	11.8051	12.0814	11.8103	11.7694	0.138122	3456.83	0.672746	0.893553	none
LTBR	12.1406	12.2468	11.9274	12.0992	11.956	11.8925	-0.308142	4260.4	0.0685994	0.430433	none
LTN1	11.1623	11.2011	11.1161	11.1451	11.0611	11.0935	-0.137666	2243.56	0.186707	0.59971	none
LTV1	11.6092	11.6831	11.921	11.6485	11.5497	11.5808	-0.265897	3276.76	0.135546	0.537958	none
LUC7L	11.9449	11.9169	11.9495	11.8947	12.0434	11.9756	0.138112	3973.05	0.156034	0.565406	none
LUC7L3	12.2269	12.1352	12.2042	12.0075	12.146	12.0992	-0.0397426	4515.06	0.780581	0.936527	none
LUM	5.01972	4.9728	4.87658	4.94374	4.90366	4.89421	-0.820503	30.9905	0.21425	0.625333	none
LURAP1L	7.39473	7.44995	7.28271	7.28565	7.12221	7.17094	-0.860687	158.809	0.00342314	0.105683	none
LUZP1	13.0379	12.9965	12.9719	12.8154	12.8042	12.8153	-0.242525	7718.92	0.0755452	0.445747	none
LUZP6	12.523	12.5558	12.1692	12.1987	12.1108	12.2069	-0.35782	5110.24	0.107674	0.497899	none
LXN	10.8847	10.8789	10.6331	10.7157	10.8102	10.7517	-0.00425161	1765.59	0.980804	0.995438	none
LY6E	15.3359	15.3883	15.028	15.5238	15.7428	15.7509	0.644948	46558	0.00284225	0.0935714	none
LY6G5B	7.00499	7.17693	6.89552	6.80763	6.89823	6.92127	-0.324291	126.672	0.483149	0.805465	none
LY6G6E	5.97884	6.06755	6.16973	6.33849	5.97669	6.04089	-1.01159	71.3743	0.10834	0.499008	none
LY75	8.8736	8.83502	8.26011	8.52919	8.14839	8.12518	-1.40228	383.997	0.000485474	0.0301177	DOWN
LY96	7.31165	7.39081	7.89102	7.99862	8.07652	8.11726	1.12423	248.26	0.0975306	0.478971	none
LYAR	12.6187	12.6151	12.5211	12.278	12.3679	12.3731	-0.240358	5695.25	0.191803	0.603644	none
LYN	12.4992	12.5049	12.3074	12.3899	12.3307	12.3002	-0.18573	5383.93	0.176873	0.58979	none
LYPD6	6.10755	6.0587	6.08437	6.01225	5.92606	5.87241	-1.39185	65.703	0.000551079	0.0334	DOWN
LYPD6B	6.25219	6.24734	6.11615	6.05057	6.03534	6.12752	-0.612381	71.7422	0.237396	0.645332	none
LYPLA1	13.8788	13.9051	13.5268	13.5481	13.4	13.4387	-0.499564	12834.9	0.0189106	0.256154	none
LYPLA2	11.774	11.731	11.8357	11.8062	11.7	11.6427	-0.194991	3448.18	0.0701532	0.432905	none
LYPLAL1	9.93222	9.94514	9.89037	9.79728	9.85348	9.77724	-0.151583	935.639	0.311338	0.69528	none
LYRM1	7.87563	7.7984	7.81941	7.78348	7.819	7.74139	-0.125578	224.277	0.553063	0.84165	none
LYRM2	9.44431	9.39489	9.58031	9.55663	9.55026	9.57185	0.13167	735.006	0.445269	0.784225	none
LYRM4	11.0831	11.0766	10.9845	10.915	10.985	10.8889	-0.139115	2038.65	0.333742	0.710009	none
LYRM7	10.1088	10.1757	9.91231	9.77673	9.68039	9.86751	-0.45124	989.095	0.0776307	0.44943	none
LYRM9	9.51674	9.47664	9.63318	9.66724	9.58341	9.55957	-0.0102926	763.885	0.952535	0.988526	none
LYSMD1	8.87243	8.88256	9.18773	9.03513	9.01818	8.97395	-0.0156765	515.051	0.950062	0.98753	none
LYSMD2	8.33676	8.33366	8.33211	8.27592	8.15	8.29086	-0.266019	313.462	0.183294	0.596743	none
LYSMD3	11.3023	11.287	11.059	11.2493	11.0265	11.1082	-0.279	2323.82	0.0866838	0.463509	none
LYSMD4	8.28701	8.33708	8.40772	8.40051	8.38465	8.32868	-0.00649292	328.637	0.972876	0.99427	none
LYST	9.36038	9.49123	9.19653	9.54017	9.65218	9.71566	0.563384	736.213	0.0176347	0.250476	none
LZIC	10.3021	10.2348	10.4777	10.38	10.391	10.416	0.0936395	1325.73	0.573452	0.850095	none
LZTFL1	10.9865	11.0067	10.9566	10.895	10.8861	10.8785	-0.140629	1960.59	0.215186	0.626688	none
LZTR1	11.4716	11.5367	11.6464	11.7341	11.7122	11.6657	0.146235	3180.14	0.362909	0.731492	none
LZTS1	7.91841	7.88468	8.02032	8.26646	7.95287	7.86259	-0.379891	258.754	0.274364	0.669326	none
LZTS2	11.7501	11.761	11.3535	11.5627	11.7886	11.7504	0.25039	3280.81	0.248663	0.652375	none
LZTS3	11.5259	11.5835	11.5175	11.501	11.3334	11.4003	-0.281772	2861.54	0.00785799	0.163526	none
M6PR	13.0652	13.0806	12.8538	12.8744	12.9468	12.8758	-0.100025	7946.03	0.525526	0.828826	none
MAATS1	6.13008	6.02519	6.02208	6.01805	5.97656	5.99446	-0.476417	65.6639	0.221285	0.632957	none
MAB21L3	8.4178	8.42427	9.24337	9.72139	9.49924	9.60861	0.87493	684.701	0.400842	0.756881	none
MACF1	13.611	13.574	13.2884	13.4511	13.4784	13.5926	0.0775811	11652.6	0.660664	0.889552	none
MACO1	11.0818	11.0618	11.0525	11.0585	11.0262	10.9909	-0.0962169	2114.35	0.312593	0.695355	none
MACROD1	11.4594	11.4476	11.5475	11.5842	11.6046	11.6804	0.222625	3018.08	0.0784	0.449821	none
MAD1L1	10.1679	10.243	10.0725	10.2271	10.369	10.3294	0.314041	1212.55	0.0324807	0.322664	none
MAD2L1	11.7447	11.7867	11.8822	11.6578	11.6275	11.6309	-0.238896	3393.72	0.0875051	0.465023	none
MAD2L1BP	9.6462	9.61086	9.6494	9.55848	9.66245	9.58178	0.0118555	786.726	0.932199	0.981301	none
MAD2L2	10.8725	10.966	10.9981	10.9514	11.0547	11.0762	0.204478	2034.41	0.079843	0.451111	none
MADD	11.321	11.3466	11.3906	11.6085	11.5892	11.6234	0.308902	2883.4	0.0768133	0.448879	none
MAEA	11.3482	11.398	11.5757	11.6117	11.5567	11.4219	0.0033922	2883.31	0.984917	0.996661	none
MAEL	7.01745	7.02789	7.01155	7.03943	6.96879	6.98825	-0.201936	128.883	0.390681	0.751905	none
MAF1	12.8019	12.7712	12.9257	12.9803	12.9154	12.9409	0.0887437	7609.74	0.525502	0.828826	none
MAFF	10.0285	9.9803	9.88666	9.92781	9.59678	9.62667	-0.692488	934.292	1.01e-06	0.000228677	none
MAFG	11.0581	11.1194	11.4746	11.5397	11.4101	11.4323	0.172638	2638.7	0.507746	0.818568	none
MAFK	10.5429	10.4903	10.8044	10.7901	10.6315	10.6234	-0.0708244	1617.15	0.734858	0.917574	none
MAGED1	11.6119	11.6589	11.7287	11.7596	11.6961	11.6998	0.0110349	3313.89	0.926795	0.979534	none
MAGED2	11.4989	11.5213	11.7286	11.8302	11.8914	11.8298	0.344329	3409.73	0.0788448	0.449821	none
MAGEH1	8.83024	8.78746	8.70081	8.83071	8.75937	8.75134	-0.0802157	439.347	0.641181	0.880736	none
MAGI1	10.5482	10.5264	10.7143	10.8997	10.7098	10.728	0.0633279	1665.22	0.770844	0.932549	none
MAGI3	11.2438	11.199	10.9678	10.7796	10.7892	10.798	-0.477295	2041.56	0.0467793	0.377449	none
MAGOH	12.0237	11.9997	12.2543	11.9956	12.0872	12.0592	-0.00134191	4318.73	0.993463	0.998272	none
MAGOHB	11.3253	11.2679	11.04	10.8827	10.9656	10.9825	-0.296467	2195.01	0.201027	0.613292	none
MAGT1	12.47	12.5265	12.4455	12.2924	12.1396	12.2847	-0.366936	5305.81	0.01689	0.245358	none
MAIP1	10.3023	10.3532	10.3252	10.2321	10.2909	10.2952	-0.0207158	1261.6	0.867725	0.964682	none
MAK	5.6379	5.64328	5.58353	5.7534	5.75241	5.79949	0.933979	52.9451	0.0906694	0.470593	none
MAK16	12.4682	12.4438	12.5343	12.3223	12.2989	12.3153	-0.226629	5417.46	0.0864357	0.462849	none
MAL2	12.5685	12.6138	12.8136	13.0235	12.4007	12.4177	-0.593544	6554.58	0.00683545	0.151813	none
MALSU1	9.12227	9.0117	9.01938	9.04381	9.0172	9.00071	-0.0935654	525.589	0.54443	0.837752	none
MALT1	10.4436	10.3658	10.4137	10.3813	10.3054	10.3174	-0.166918	1326.44	0.137082	0.53994	none
MAMDC2	12.0926	12.0881	11.5807	11.5392	11.4585	11.4722	-0.665202	3488.92	0.0234452	0.279289	none
MAMDC4	6.22485	6.40059	6.28005	6.34291	6.41313	6.42859	0.601877	82.5979	0.150746	0.557697	none
MAML1	11.4578	11.4033	11.4143	11.4635	11.5061	11.4493	0.0729534	2797.68	0.471642	0.798762	none
MAML2	11.2463	11.2432	11.2369	11.3271	11.2991	11.3053	0.0654624	2482.12	0.537098	0.834759	none
MAML3	7.22976	7.15493	7.24358	7.27772	7.37817	7.41443	0.634488	157.744	0.0128257	0.215895	none
MAMLD1	10.6039	10.6264	10.4161	10.2537	10.4301	10.4642	-0.0707968	1427.79	0.749034	0.923086	none
MAMSTR	6.92991	6.95722	7.02534	6.96941	6.99906	6.99416	0.11176	126.398	0.666294	0.891067	none
MAN1A1	8.61288	8.57284	8.56682	8.31155	8.38577	8.23553	-0.556552	355.879	0.0487649	0.383179	none
MAN1A2	11.2616	11.2245	11.2388	11.3212	11.2416	11.1683	-0.097798	2426.08	0.386072	0.749333	none
MAN1B1	13.2699	13.2536	13.4093	13.5108	13.4303	13.4616	0.127758	10780.4	0.41223	0.764474	none
MAN1B1_1	8.34925	8.90302	9.14972	9.47724	9.01901	8.95334	-0.142039	547.686	0.799784	0.943197	none
MAN2A1	12.8709	12.822	12.9074	13.0432	12.905	12.9475	0.0199242	7748.38	0.884537	0.969111	none
MAN2A2	12.1915	12.2187	12.7116	12.7536	12.5632	12.5686	0.10384	5946.87	0.720678	0.912376	none
MAN2B1	10.6629	10.6978	10.8224	10.9473	10.8736	10.8827	0.157521	1812.04	0.380536	0.745856	none
MAN2C1	10.8504	10.9868	11.1116	11.1058	11.1613	11.1008	0.194569	2137.64	0.258677	0.657694	none
MANBA	10.2263	10.2622	10.3421	10.3153	10.2539	10.2277	-0.0871746	1237.33	0.488473	0.808471	none
MANBAL	11.5565	11.5652	12.009	11.8872	11.8927	11.8857	0.192139	3623.21	0.431038	0.77424	none
MANEA	10.0975	9.99126	9.88188	9.93764	9.80903	9.87556	-0.268219	982.622	0.107813	0.497954	none
MANF	13.0634	13.0104	13.3795	13.35	13.2257	13.1994	-0.00184342	9532.72	0.992857	0.998246	none
MANSC1	12.4469	12.4962	12.0707	12.0597	12.0403	12.0328	-0.416852	4782.24	0.0837505	0.459101	none
MANSC4	6.78597	6.85718	6.72508	6.74609	6.82067	6.75566	0.04073	110.485	0.897208	0.971835	none
MAP10	8.97836	8.94733	8.98014	8.82893	8.88782	8.85534	-0.14938	483.409	0.398863	0.756694	none
MAP1A	7.94262	7.7676	7.42665	7.52839	7.59248	7.68345	-0.163042	209.073	0.730096	0.915089	none
MAP1B	11.9448	11.9848	11.8392	12.1837	12.1563	12.2507	0.343116	4319.94	0.0603643	0.412422	none
MAP1LC3A	4.31134	4.37585	4.34753	4.32561	4.32884	4.32481	-0.273824	20.2506	0.668688	NA	none
MAP1LC3B	11.4062	11.4539	11.1871	11.2724	11.3505	11.3523	0.0274944	2598.13	0.868731	0.964682	none
MAP1S	10.1768	10.2807	10.0698	10.2809	10.2487	10.1597	-0.00132705	1182.86	0.993794	0.998272	none
MAP2	10.924	10.8695	11.4591	11.6936	11.7059	11.7146	0.688272	2884.31	0.0704929	0.433665	none
MAP2K1	13.7379	13.7201	13.6789	13.6552	13.744	13.7028	0.0400711	13374.9	0.668634	0.891533	none
MAP2K2	12.487	12.5615	12.6733	12.7751	12.6224	12.6138	-0.0194034	6332.28	0.904077	0.973465	none
MAP2K3	13.1325	13.1477	13.1806	13.1737	13.0825	13.0984	-0.110316	9007.32	0.188044	0.600777	none
MAP2K4	12.1639	12.0985	12.0551	12.0928	12.0402	12.0183	-0.122828	4329.4	0.230578	0.640861	none
MAP2K5	10.6186	10.7083	10.5334	10.696	10.6846	10.6632	0.0582127	1611.07	0.681542	0.897698	none
MAP2K6	10.709	10.6705	11.0469	10.8635	10.6704	10.6469	-0.312168	1766.4	0.141659	0.544403	none
MAP2K7	10.733	10.8129	10.7502	10.8942	10.8504	10.826	0.0684782	1800.05	0.609467	0.865859	none
MAP3K1	11.6932	11.769	11.492	11.5729	11.4693	11.4962	-0.261956	3088.1	0.111052	0.502797	none
MAP3K10	10.3336	10.2595	10.1854	10.3503	10.3077	10.3608	0.0933023	1263.26	0.520606	0.82554	none
MAP3K11	11.4644	11.5455	11.4464	11.5931	11.5466	11.5351	0.0452768	2944.77	0.713349	0.910193	none
MAP3K12	11.1361	11.1815	11.0566	11.1448	11.2026	11.2216	0.140232	2287.64	0.219912	0.632054	none
MAP3K13	9.01427	8.88723	8.95801	9.51354	9.15047	9.23667	0.145826	579.17	0.699454	0.904904	none
MAP3K14	9.41236	9.55869	9.5801	9.63535	9.77627	9.68027	0.3597	787.023	0.0481005	0.381555	none
MAP3K15	9.68152	9.71678	9.97027	9.78414	9.81738	9.72998	-0.0395468	886.863	0.846665	0.956151	none
MAP3K2	11.4769	11.5519	11.4161	11.394	11.3346	11.497	-0.0724887	2796.15	0.618756	0.870454	none
MAP3K20	12.678	12.7352	12.5186	12.4691	12.4351	12.448	-0.269447	6030.85	0.093082	0.474263	none
MAP3K21	11.1872	11.2396	10.9922	10.825	10.9145	10.9501	-0.247448	2100.91	0.264392	0.661331	none
MAP3K3	11.5324	11.5548	11.5045	11.3703	11.3959	11.3927	-0.168459	2822.81	0.207001	0.6188	none
MAP3K4	12.4914	12.5205	12.4559	12.515	12.5637	12.4943	0.0547305	5823.34	0.571162	0.849037	none
MAP3K5	10.1738	10.0839	10.1297	10.438	10.2225	10.3171	0.102038	1210.21	0.642194	0.880989	none
MAP3K6	10.646	10.6553	10.5426	10.5615	10.5894	10.5919	-0.0214877	1551.32	0.862636	0.963383	none
MAP3K7	11.9755	11.9495	12.0516	12.1507	12.0684	12.0775	0.0631189	4237.79	0.643781	0.881888	none
MAP3K9	10.8125	10.8051	10.7723	10.9249	10.885	10.9544	0.158505	1862.37	0.231184	0.641188	none
MAP4	15.0376	15.0468	14.7575	14.8772	14.8571	14.891	-0.0988999	30979.7	0.548134	0.839141	none
MAP4K1	7.80144	7.86978	7.70396	7.78383	7.88496	7.90472	0.319391	228.056	0.167334	0.578088	none
MAP4K2	10.1804	10.2176	10.268	10.2914	10.4299	10.4152	0.335475	1268.25	0.00653444	0.148406	none
MAP4K3	12.8106	12.8127	12.6923	12.6218	12.5416	12.586	-0.284282	6590.26	0.0370921	0.34286	none
MAP4K4	14.0134	14.0113	13.7624	13.7523	13.826	13.8337	-0.100077	15027.8	0.560667	0.844975	none
MAP4K5	11.9773	11.878	11.793	11.7188	11.59	11.6457	-0.384547	3519.94	0.0131473	0.216683	none
MAP6D1	5.87667	5.93057	5.78729	5.76982	5.78493	5.89971	0.00495359	58.0389	0.992661	0.998214	none
MAP7	12.2788	12.2759	11.6722	11.9776	11.9585	11.8554	-0.285125	4212.72	0.31046	0.694901	none
MAP7D1	12.9519	12.9867	12.6231	12.8767	12.9227	12.9102	0.0768293	7585.13	0.680305	0.897086	none
MAP9	8.95862	8.82397	8.89758	8.77102	8.70678	8.80306	-0.260271	456.648	0.190233	0.602153	none
MAPK1	12.6182	12.6131	12.4554	12.548	12.5966	12.5076	-0.0125256	6035.37	0.922273	0.978597	none
MAPK10	9.62916	9.70681	10.049	10.5027	10.5833	10.491	0.908727	1253.23	0.0320982	0.321078	none
MAPK11	5.87086	5.81422	5.749	5.7247	5.84893	5.77856	0.179263	56.1583	0.716144	0.910901	none
MAPK12	9.25648	9.32446	9.33984	9.52541	9.53291	9.43764	0.248724	682.442	0.228555	0.638375	none
MAPK14	11.8678	11.8156	11.7757	11.7847	11.7809	11.759	-0.0696854	3561.63	0.49339	0.810594	none
MAPK15	8.78985	8.92684	8.86172	9.03145	8.93402	8.93842	0.0682843	484.505	0.741328	0.920608	none
MAPK1IP1L	13.341	13.3632	13.1034	13.2096	13.1983	13.2322	-0.0710616	9723.53	0.646273	0.883461	none
MAPK3	11.3362	11.2555	11.3753	11.54	11.4609	11.3807	0.0671953	2699.12	0.689727	0.899917	none
MAPK4	9.27315	9.136	8.5647	8.72076	8.26863	8.46972	-1.47496	475.264	0.000700016	0.0393445	DOWN
MAPK6	13.9583	13.8874	13.8269	13.8401	13.7957	13.8605	-0.0813171	14905.2	0.462881	0.793874	none
MAPK7	10.9442	10.9901	11.0335	11.1949	11.1595	11.0875	0.137029	2157.38	0.401053	0.756881	none
MAPK8	11.5103	11.4768	11.5021	11.4685	11.4231	11.4083	-0.125881	2828.85	0.170254	0.582459	none
MAPK8IP1	11.268	11.1995	10.9517	11.1771	11.1551	11.1139	-0.0364408	2275.67	0.839501	0.954842	none
MAPK8IP3	10.1949	10.132	10.098	10.0994	10.2315	10.2131	0.169988	1147.51	0.166058	0.576709	none
MAPK9	10.7876	10.8191	10.9685	10.761	10.749	10.7702	-0.137802	1800.5	0.35683	0.727834	none
MAPKAP1	11.8668	11.7829	11.8406	11.8294	11.7328	11.796	-0.1096	3589.49	0.284088	0.676834	none
MAPKAPK2	13.163	13.1376	13.1038	13.1678	13.14	13.1334	-0.0106926	9034.68	0.902403	0.972914	none
MAPKAPK3	12.608	12.5905	12.6735	12.7766	12.7453	12.7144	0.105991	6600.28	0.413197	0.764967	none
MAPKAPK5	12.0402	11.9961	11.9627	11.905	12.0045	11.9669	0.01442	4041.39	0.897854	0.971989	none
MAPKBP1	11.0754	11.0522	11.4	11.5008	11.4182	11.4476	0.26658	2595.65	0.284805	0.677388	none
MAPRE1	13.8111	13.7993	13.9784	13.8396	13.8654	13.858	0.00335764	14881.9	0.978479	0.995375	none
MAPRE2	11.3475	11.4331	10.8502	11.0462	11.2	11.1431	-0.0400384	2352.73	0.886493	0.969111	none
MAPRE3	8.82892	8.85413	8.76078	8.73889	8.61318	8.71827	-0.315446	433.428	0.0825537	0.455904	none
MAPT	8.92854	9.06862	8.59476	8.91215	9.20228	9.1649	0.645348	520.82	0.0382296	0.346756	none
2022-03-01	4.16805	4.16717	4.16059	4.16028	4.15917	4.15565	-0.146712	17.8987	0.802022	NA	none
2022-03-02	10.4824	10.4109	10.5212	10.4935	10.4127	10.4279	-0.105296	1408.32	0.375414	0.741619	none
2022-03-10	7.44498	7.30762	7.18058	7.30031	7.2861	7.382	0.0833737	161.042	0.807951	0.9462	none
2022-03-02	9.76712	9.71342	9.56064	9.71848	9.63494	9.65018	-0.101407	819.517	0.545059	0.837907	none
2022-03-03	10.1265	10.0888	9.78269	9.36108	9.31824	9.34525	-1.13094	884.891	0.00261527	0.0909946	none
2022-03-05	11.5973	11.564	11.4607	11.481	11.4044	11.387	-0.224771	2870.88	0.062609	0.419237	none
2022-03-06	12.3116	12.3642	12.2312	12.4743	12.3317	12.322	-0.0363825	5196.6	0.799702	0.943197	none
2022-03-07	12.6456	12.6538	12.542	12.484	12.4559	12.4905	-0.180748	5997.28	0.157669	0.56679	none
2022-03-08	10.7254	10.6334	10.6651	10.6884	10.6979	10.7946	0.123112	1667.11	0.308473	0.693511	none
2022-03-09	10.8869	10.7967	10.5281	10.6341	10.4961	10.4938	-0.409117	1618.19	0.0456904	0.372779	none
MARCKS	8.13245	8.0406	7.92711	8.08337	7.9723	7.96348	-0.242385	261.018	0.309468	0.694491	none
MARF1	11.7738	11.7614	11.7654	11.7465	11.7607	11.8476	0.072473	3508.93	0.460329	0.791944	none
MARK1	10.4529	10.3785	10.3389	10.3762	10.3697	10.3563	-0.0452674	1332.54	0.707374	0.907913	none
MARK2	12.3895	12.3501	12.3023	12.3689	12.3412	12.3598	-0.00426706	5229.67	0.964366	0.992747	none
MARK3	12.2947	12.3343	12.4464	12.2539	12.2444	12.269	-0.128435	5081.18	0.320489	0.700518	none
MARK4_1	9.04545	9.0605	8.97452	9.15968	9.11843	9.21172	0.230413	549.574	0.20687	0.6188	none
MARS	13.816	13.849	13.6	13.6644	13.6488	13.6714	-0.123548	13443.8	0.415657	0.766507	none
MARS2	8.84489	8.98759	9.23182	9.1128	9.11348	9.12499	0.142534	543.582	0.589404	0.857979	none
MARVELD1	12.3283	12.2827	12.0553	12.1622	12.1679	12.1428	-0.0943052	4693.42	0.556371	0.843212	none
MARVELD2	11.264	11.2306	11.4006	11.3777	11.252	11.2794	-0.0942514	2528.76	0.49013	0.808706	none
MAST1	7.99808	7.98064	7.83717	8.01788	8.06391	7.96069	0.155425	253.268	0.532849	0.831419	none
MAST2	12.6165	12.603	12.461	12.4049	12.3941	12.3647	-0.239201	5720.51	0.0982131	0.480543	none
MAST3	10.9014	10.9606	10.4764	10.9285	10.8718	10.7567	-0.0328929	1830.29	0.898134	0.971989	none
MAST4	8.16657	8.08847	7.96353	8.19818	8.18975	8.27265	0.343571	286.257	0.18711	0.59971	none
MASTL	10.681	10.7117	10.7286	10.4081	10.5395	10.4523	-0.260405	1553.12	0.194186	0.606581	none
MAT2A	13.2954	13.3251	13.3822	13.3426	13.3273	13.3281	-0.0145728	10326	0.872778	0.965038	none
MAT2B	11.0775	11.0301	11.1874	11.1151	11.0194	11.0504	-0.120288	2168.99	0.339518	0.715141	none
MATN2	13.4887	13.4359	13.3613	13.1563	13.0664	13.0801	-0.477308	9994.26	0.00505554	0.128934	none
MATR3	14.8825	14.8402	14.7449	14.7446	14.681	14.7303	-0.157001	28019.7	0.171866	0.584644	none
MAU2	11.4667	11.5741	11.5878	11.6428	11.6406	11.6555	0.131794	3099.74	0.296304	0.684711	none
MAVS	11.8191	11.7948	11.6402	11.7958	11.6727	11.7952	-0.0486832	3460.52	0.731627	0.915892	none
MAX	11.5398	11.5694	11.758	11.5507	11.5591	11.5092	-0.125151	3075.52	0.407608	0.761054	none
MAZ	13.8424	13.8245	13.9118	13.885	13.9053	13.8387	0.00964179	14960.2	0.921759	0.978369	none
MB	5.98156	5.96505	5.93598	5.90057	5.93754	5.86773	-0.334132	61.2859	0.395816	0.754722	none
MB21D2	8.63998	8.73038	9.02181	8.76566	8.73453	8.56272	-0.358941	436.199	0.218531	0.630152	none
MBD1	11.1634	11.2804	11.3477	11.2963	11.4204	11.3904	0.223853	2560.58	0.0907971	0.470827	none
MBD2	13.2206	13.2453	13.2489	13.1772	13.2179	13.1947	-0.0274785	9527.68	0.760103	0.927268	none
MBD3	13.2097	13.2394	13.2861	13.2426	13.2906	13.2646	0.0527335	9783.34	0.554614	0.842679	none
MBD4	10.9266	10.829	10.7283	10.4748	10.4433	10.4798	-0.534431	1639.85	0.0207344	0.265013	none
MBD5	9.5989	9.56836	9.79371	9.74961	9.69474	9.72253	0.0530688	828.564	0.776839	0.935275	none
MBD6	11.3499	11.4361	11.0596	11.1997	11.1652	11.1208	-0.221215	2412.54	0.272259	0.667188	none
MBIP	10.1068	10.1239	10.1229	9.97773	9.9549	9.98009	-0.225655	1059.76	0.116073	0.509762	none
MBLAC1	10.2032	10.1101	10.243	10.3107	10.2644	10.3064	0.123595	1212.67	0.416775	0.766954	none
MBLAC2	8.97306	9.03003	8.98439	8.89255	8.83654	8.84353	-0.308052	488.737	0.059094	0.407553	none
MBNL1	13.4997	13.4972	13.4005	13.3064	13.3058	13.3317	-0.177238	10775.5	0.17902	0.592432	none
MBNL2	13.0076	13.0163	12.82	12.5243	12.5709	12.5792	-0.465582	7062.89	0.0441036	0.368052	none
MBNL3	11.6375	11.6615	10.973	11.2092	10.8359	10.953	-0.895261	2526.48	0.00529858	0.133245	none
MBOAT1	10.9096	10.9097	10.977	11.0244	10.7755	10.8393	-0.262386	1926.31	0.0335862	0.328421	none
MBOAT7	13.0027	13.0121	12.7738	12.8866	12.8856	12.8406	-0.0971833	7674.04	0.515604	0.823641	none
MBTD1	9.96054	9.87316	9.8639	9.88191	9.78769	9.87889	-0.119968	940.148	0.382127	0.746706	none
MBTPS1	13.3683	13.3393	13.4691	13.5539	13.5119	13.501	0.112551	11282.7	0.411375	0.763966	none
MBTPS2	9.70518	9.7085	9.63735	9.61373	9.60727	9.51963	-0.209788	795.688	0.145782	0.549723	none
MC1R	6.61492	6.76471	6.99397	6.90454	6.79374	6.87974	0.0301418	116.4	0.955165	0.989422	none
MCAT	11.9528	11.9278	11.8128	11.7554	11.7728	11.7447	-0.178553	3648.95	0.202164	0.61417	none
MCC	11.2673	11.2416	11.3766	11.3913	11.4374	11.4683	0.223878	2645.73	0.08647	0.462849	none
MCCC1	10.2058	10.1751	10.6214	10.6908	10.5861	10.5928	0.250294	1463.66	0.403403	0.757818	none
MCCC2	11.3092	11.2994	11.2374	11.1106	11.189	11.2025	-0.0799187	2399.48	0.575267	0.850687	none
MCCD1	8.03982	7.99149	7.7758	7.88274	7.97688	7.96247	0.124689	247.336	0.663308	0.890686	none
MCEE	7.42196	7.45636	7.61017	7.65297	7.55478	7.53107	0.00795681	187.485	0.979903	0.995438	none
MCFD2	11.9667	11.9403	11.9453	11.96	11.8546	11.8596	-0.16032	3882.37	0.0596856	0.409486	none
MCIDAS	9.97479	9.94034	9.9516	9.95836	9.95278	9.96315	0.00327721	993.896	0.97634	0.995103	none
MCL1	14.3585	14.3463	14.4618	14.5631	14.4683	14.4612	0.0454362	22338.9	0.741803	0.920608	none
MCM10	12.8788	12.912	12.842	12.7588	12.8111	12.849	-0.0311381	7351.12	0.786407	0.938465	none
MCM2	13.7905	13.7919	13.8412	13.8231	13.999	13.9769	0.279639	15034.7	0.000841811	0.0437608	none
MCM3	13.7647	13.7665	14.0895	13.8079	13.9646	13.969	0.159883	15340.8	0.377675	0.743589	none
MCM3AP	12.7537	12.7507	12.8226	12.8626	12.8442	12.8219	0.0560781	7184.57	0.597277	0.861727	none
MCM4	14.247	14.296	14.4212	14.2151	14.3593	14.3494	0.0898347	20429.2	0.489815	0.808551	none
MCM5	13.7334	13.7748	13.6529	13.53	13.7067	13.6542	0.00624662	13123.5	0.965533	0.993016	none
MCM6	13.3743	13.3795	13.5161	13.2577	13.3374	13.3498	-0.0677997	10614.2	0.634204	0.878283	none
MCM7	14.3674	14.375	14.6494	14.4199	14.5574	14.5347	0.137173	23045.2	0.399456	0.756881	none
MCM8	9.49444	9.44726	9.45621	9.23107	9.33816	9.25499	-0.245043	666.931	0.237174	0.645332	none
MCM9	9.90042	9.83032	9.86618	9.91434	9.94007	9.88979	0.0717298	949.777	0.56811	0.848102	none
MCMBP	13.1461	13.1172	13.1609	13.0046	13.0449	13.0781	-0.0763757	8745.34	0.51465	0.82334	none
MCOLN1	9.76151	9.8679	9.61455	9.68233	9.74937	9.73393	0.0108977	855.712	0.952856	0.988526	none
MCPH1	10.226	10.2106	10.413	10.2604	10.3634	10.3242	0.117073	1264.82	0.461572	0.792712	none
MCRIP1	11.9416	11.8972	11.974	12.0486	12.0905	12.09	0.203976	4128.41	0.0790059	0.449821	none
MCRIP2	11.0428	11.0608	11.4691	11.3503	11.2437	11.1384	-0.09433	2414.9	0.694829	0.902271	none
MCRS1	12.1925	12.2363	12.0979	12.0719	12.1527	12.146	-0.00420303	4550.95	0.973315	0.994487	none
MCTS1	9.95566	9.95613	9.981	9.86318	9.7533	9.77068	-0.351262	947.439	0.0080673	0.16655	none
MCU	12.0943	12.0292	12.261	12.2303	12.1566	12.1888	0.0243468	4592.02	0.872022	0.96484	none
MCUB	12.0559	12.0384	12.1235	11.9559	11.9728	11.8902	-0.188133	4126.39	0.134066	0.537143	none
MCUR1	11.0244	11.0033	10.8129	10.8653	10.7924	10.8598	-0.183198	1910.68	0.249223	0.652593	none
MDC1	12.357	12.3322	12.3483	12.5575	12.621	12.607	0.342809	5724.78	0.0204636	0.262829	none
MDFIC	11.485	11.5261	11.2288	11.1689	11.0926	11.1651	-0.40474	2523.37	0.0556099	0.399935	none
MDH1	13.6857	13.6576	13.766	13.5043	13.6119	13.6295	-0.059013	12830.1	0.682541	0.897795	none
MDH1B	6.79234	6.70411	6.71735	6.77724	6.75111	6.7424	-0.00875832	107.656	0.975531	0.995103	none
MDH2	14.5132	14.5181	14.5822	14.5223	14.5368	14.5232	-0.00684599	23707.5	0.937128	0.983805	none
MDK	6.88995	6.94321	6.86275	6.87196	6.91507	6.88003	0.0227741	119.087	0.931433	0.981019	none
MDM1	7.88752	7.85219	7.74641	7.74228	7.72025	7.79926	-0.156269	222.485	0.526418	0.829019	none
MDM2	13.766	13.7631	13.7779	13.584	13.6211	13.6464	-0.147236	13286.8	0.262358	0.66039	none
MDM4	11.6942	11.7441	11.5077	11.6011	11.6568	11.7376	0.0961924	3241.23	0.530994	0.830227	none
MDN1	11.2367	11.1818	11.2926	11.4741	11.337	11.5038	0.206712	2608.86	0.261888	0.659963	none
MDP1	10.0301	9.97611	10.2828	9.99125	10.222	10.1518	0.205867	1114.54	0.323602	0.701148	none
ME1	12.8315	12.7876	12.887	12.872	12.9034	12.8908	0.083991	7451.31	0.39271	0.752766	none
ME2	12.7419	12.7507	12.6695	12.6344	12.6296	12.6908	-0.0644843	6598.35	0.561471	0.84521	none
ME3	9.39946	9.38132	9.31088	9.13349	8.91058	8.89537	-0.926891	595.756	9.22e-06	0.00120001	none
MEA1	11.706	11.6772	11.9676	11.8451	11.8518	11.8012	0.0354351	3605.08	0.838196	0.954342	none
MEAF6	11.7458	11.7822	11.7327	11.6926	11.6721	11.6226	-0.153783	3350.53	0.132005	0.533591	none
MECOM	11.351	11.3418	11.1579	11.221	11.2936	11.3395	0.0782369	2501.08	0.592738	0.858776	none
MECP2	10.8001	10.8073	10.748	10.8748	10.8561	10.7495	-0.00797421	1792.8	0.950795	0.987824	none
MECR	10.1239	10.1804	10.2256	10.1639	10.2769	10.1864	0.10954	1172.29	0.396176	0.754819	none
MED1	13.0987	13.0842	13.1375	12.9868	13.067	13.0908	0.00120489	8653.53	0.991417	0.997485	none
MED10	10.9478	10.8905	10.9197	10.7949	10.8485	10.6743	-0.22172	1849.52	0.145874	0.549723	none
MED11	9.28568	9.26439	9.61325	9.54242	9.56316	9.49629	0.188874	714.179	0.46478	0.795315	none
MED12	11.351	11.3573	11.0596	11.3642	11.3664	11.4103	0.16665	2572.39	0.373971	0.740936	none
MED12L	8.52853	8.35388	8.51685	8.49067	8.43936	8.39726	-0.147482	352.136	0.477102	0.801346	none
MED13	12.4644	12.4275	12.3908	12.2927	12.3063	12.3564	-0.10533	5315.53	0.393095	0.752766	none
MED13L	13.2513	13.1971	13.2777	13.3025	13.2091	13.2886	-0.0132639	9779.76	0.899287	0.971989	none
MED14	11.6351	11.6374	11.5116	11.5898	11.5381	11.5264	-0.105806	3051.19	0.356784	0.727834	none
MED15	12.0124	12.1217	11.8163	12.1024	12.2031	12.1981	0.296888	4356.91	0.0873748	0.464868	none
MED16	11.8727	11.9023	12.1671	12.2117	12.2661	12.1975	0.300005	4455.81	0.140232	0.542889	none
MED17	12.2907	12.2197	12.2854	12.1109	12.188	12.21	-0.0496273	4771.92	0.702125	0.90522	none
MED18	10.1187	10.0151	10.1393	10.0645	10.0774	10.0429	-0.0482549	1080.91	0.716264	0.910967	none
MED19	10.4653	10.4618	10.4126	10.3516	10.4798	10.4641	0.0877652	1390.1	0.477113	0.801346	none
MED20	10.0411	10.0992	10.1595	9.95256	10.0764	10.126	0.0675311	1082.32	0.671727	0.89301	none
MED21	10.1326	10.1955	9.95336	9.93632	9.89076	9.83054	-0.388046	1028.47	0.0468844	0.377471	none
MED22	9.62826	9.60795	9.76089	9.78194	9.76864	9.74195	0.114702	843.284	0.493857	0.810787	none
MED23	11.751	11.7078	11.683	11.6404	11.5771	11.6875	-0.105437	3273.95	0.374016	0.740936	none
MED24	11.2554	11.2527	11.4111	11.4679	11.4352	11.489	0.189105	2688.76	0.231743	0.641256	none
MED25	12.1826	12.2025	12.1049	12.331	12.2887	12.3205	0.157895	4849.46	0.255311	0.656695	none
MED26	10.1812	10.1965	10.1453	10.1594	10.1232	10.1102	-0.10259	1138.91	0.350631	0.723859	none
MED27	10.8647	10.8384	10.7857	10.8373	10.826	10.7827	-0.0486182	1811.82	0.650433	0.88446	none
MED28	11.5857	11.6201	11.6394	11.6475	11.6171	11.5458	-0.0700752	3126.23	0.489288	0.808513	none
MED29	9.85426	9.86323	9.9392	9.92904	9.98928	9.99374	0.182456	976.243	0.14661	0.550448	none
MED30	10.5049	10.4716	10.4268	10.3653	10.3638	10.3775	-0.134165	1370.99	0.298546	0.686735	none
MED31	9.60582	9.62324	9.72872	9.69724	9.7451	9.6975	0.113142	823.536	0.433558	0.77612	none
MED4	10.909	10.9335	11.0209	10.9317	10.9702	10.9425	0.0117712	1981.59	0.91835	0.977987	none
MED6	9.8628	9.89259	10.0306	9.95014	9.92479	9.90569	-0.0404282	975.88	0.786192	0.938465	none
MED7	9.49471	9.45213	9.60834	9.50356	9.44708	9.41927	-0.173248	719.81	0.260455	0.659003	none
MED9	10.2047	10.2019	10.2642	10.3369	10.3267	10.2892	0.101589	1237.54	0.453138	0.788003	none
MEF2A	11.0815	11.0378	10.9549	11.0165	10.8567	10.9092	-0.246972	2021.34	0.0377804	0.345061	none
MEF2D	12.227	12.2574	12.2233	12.53	12.5679	12.5553	0.396562	5453.94	0.028475	0.304227	none
MEFV	5.03972	5.00203	4.94676	4.99034	4.98276	5.11143	0.642321	32.7425	0.318828	0.700037	none
MEGF6	8.60262	8.74772	8.91653	9.11743	8.9596	8.94296	0.196333	482.141	0.55485	0.842679	none
MEGF8	11.438	11.4974	11.236	11.4883	11.5526	11.5498	0.221382	2835.73	0.179044	0.592432	none
MEGF9	9.84539	9.68456	10.2477	10.24	10.1234	10.1278	0.17238	1085.65	0.594357	0.859738	none
MEIOC	5.28354	5.35133	5.2731	5.28253	5.22334	5.26067	-0.653322	39.0379	0.175962	0.588611	none
MEIS1	7.02684	7.01382	7.02593	7.09822	7.01364	6.96756	-0.225834	130.502	0.38379	0.747528	none
MEIS2	8.2628	8.3358	9.17532	9.06961	8.67103	8.72187	-0.233183	459.385	0.688288	0.899479	none
MEIS3	6.9426	6.91961	7.13756	7.21615	6.97498	6.93909	-0.466557	132.823	0.272702	0.667188	none
MELK	12.1519	12.1512	12.2522	12.1699	12.1794	12.1651	-0.0162197	4637.87	0.87573	0.96527	none
MEMO1	10.6814	10.5289	10.7077	10.5951	10.524	10.5541	-0.165575	1555.48	0.248685	0.652375	none
MEN1	12.123	12.1519	12.026	12.0614	12.1578	12.1168	0.0754899	4414.15	0.501043	0.815357	none
MEPCE	12.3094	12.2837	12.2539	12.3068	12.4056	12.3585	0.153367	5118.93	0.0952128	0.475208	none
MERTK	6.30832	6.41594	6.29802	6.42169	6.47917	6.50844	0.717205	86.0445	0.0638784	0.422882	none
MESD	13.5874	13.5838	13.4915	13.4894	13.3725	13.3944	-0.250361	11518.6	0.0162162	0.240576	none
MESP1	8.40743	8.37605	8.44548	8.53269	8.46364	8.40429	-0.0206821	347.774	0.916592	0.977301	none
MET	13.0888	13.0338	12.8036	12.7748	12.8911	12.8437	-0.107924	7731.89	0.558228	0.843976	none
METAP1	12.4327	12.4531	12.4344	12.3109	12.2943	12.3455	-0.146484	5336.25	0.210767	0.623386	none
METAP1D	9.25492	9.27485	9.46603	9.35568	9.35488	9.19273	-0.137989	641.367	0.498677	0.813457	none
METAP2	13.2413	13.236	13.3434	13.1031	13.1768	13.1364	-0.125047	9481.93	0.364892	0.733017	none
METRN	4.88206	4.78581	4.74345	4.79056	4.82222	4.79825	0.116781	28.2547	0.867115	0.964682	none
METRNL	10.3183	10.3267	10.9512	10.7998	11.0727	10.9796	0.675698	1805.51	0.0468545	0.377471	none
METTL1	10.4632	10.4299	10.4999	10.3269	10.3925	10.3804	-0.0836877	1368.47	0.549472	0.83982	none
METTL13	11.5759	11.5617	11.5193	11.5318	11.5277	11.5501	-0.0143116	2987.49	0.879501	0.966509	none
METTL14	10.6771	10.7033	10.8522	10.6262	10.6067	10.6347	-0.174991	1651.33	0.258499	0.657694	none
METTL15	10.2708	10.2494	10.1006	10.1031	10.0665	9.9408	-0.341359	1123.29	0.0455416	0.372258	none
METTL16	11.7433	11.679	11.9286	11.7627	11.7062	11.7261	-0.111235	3475.68	0.460676	0.791944	none
METTL17	11.9468	11.9638	12.294	12.1592	12.2225	12.2187	0.196512	4538.01	0.312496	0.695355	none
METTL18	9.53296	9.58834	9.70509	9.5059	9.54124	9.51989	-0.113875	760.266	0.503598	0.817093	none
METTL21A	10.962	10.9187	10.7686	10.692	10.7297	10.7178	-0.209054	1792.25	0.233876	0.642859	none
METTL22	9.4933	9.59268	9.64035	9.71505	9.7318	9.67486	0.180873	802.298	0.300491	0.68795	none
METTL23	8.94313	9.05716	9.28026	9.14552	9.06568	8.94487	-0.241392	544.483	0.326228	0.702777	none
METTL25	8.52823	8.54116	8.63835	8.60923	8.43587	8.63118	-0.10473	380.135	0.62922	0.875851	none
METTL26	11.0138	11.0031	11.1818	11.1443	11.2404	11.1282	0.167408	2233.03	0.271952	0.667188	none
METTL27	6.21693	6.24466	6.34694	6.47352	6.40842	6.27346	0.0997821	82.0093	0.851189	0.958544	none
METTL2A	11.081	11.1061	11.0661	10.9915	10.9874	10.9975	-0.121678	2105.83	0.280627	0.675472	none
METTL3	11.4719	11.488	11.6365	11.4618	11.627	11.6447	0.200445	3020.18	0.134617	0.537143	none
METTL4	9.64645	9.66137	9.59419	9.58012	9.515	9.50309	-0.231029	769.034	0.0775699	0.44943	none
METTL5	10.4038	10.3473	10.5413	10.37	10.2785	10.3484	-0.192816	1339.54	0.212391	0.624832	none
METTL6	9.7553	9.71476	9.99523	9.94391	9.94906	9.97811	0.201694	956.29	0.328534	0.70453	none
METTL8	8.83516	8.803	9.01229	9.01949	8.9412	8.94685	0.0494764	489.242	0.820566	0.949082	none
METTL9	13.6532	13.5638	13.5184	13.2485	13.1019	13.1348	-0.62897	10851.2	0.000912016	0.0464278	none
MEX3A	5.83834	5.83756	6.00089	6.01127	5.9811	5.95189	0.287814	62.2676	0.607755	0.865158	none
MEX3B	8.32096	8.27245	8.16542	8.3087	8.47275	8.52301	0.60169	329.83	0.00360692	0.108554	none
MEX3C	11.8055	11.7727	11.6487	11.5875	11.5328	11.616	-0.223166	3254.64	0.141905	0.544598	none
MEX3D	11.7518	11.6982	11.8327	11.9311	11.9598	11.8176	0.140045	3662.74	0.376421	0.742233	none
MFAP1	11.1467	11.1436	11.1613	11.1566	11.1848	11.115	-0.0029581	2275.1	0.976159	0.995103	none
MFAP3	10.6607	10.71	10.6676	10.6427	10.5352	10.5573	-0.22478	1587.15	0.0333783	0.327606	none
MFAP3L	6.33976	6.31284	6.14758	6.08802	6.08527	6.10223	-0.944158	74.5623	0.0753237	0.445039	none
MFF	12.1106	12.1125	12.0059	11.8772	11.7666	11.8028	-0.412142	3987.47	0.00670327	0.150362	none
MFGE8	13.9611	13.9408	14.0436	14.4152	14.3882	14.3787	0.433405	19088.7	0.0596256	0.409398	none
MFHAS1	14.1821	14.1499	14.1711	14.0152	14.0052	14.0014	-0.205318	17468	0.0842186	0.460511	none
MFN1	12.2615	12.2077	12.2672	12.1217	12.1085	12.1726	-0.124087	4681.94	0.305196	0.690763	none
MFN2	12.2615	12.2395	12.3104	12.2802	12.3008	12.3038	0.0477735	4984.48	0.599479	0.862194	none
MFSD1	11.1291	11.1306	10.9856	11.0502	10.9656	10.9898	-0.171336	2113.86	0.181908	0.595367	none
MFSD10	11.431	11.5334	11.6358	11.7557	11.6483	11.6945	0.127168	3159.65	0.476081	0.800693	none
MFSD11	10.9388	10.9041	10.8967	11.0176	11.0177	10.9469	0.0742257	1986.08	0.547785	0.839028	none
MFSD12	11.6105	11.654	11.7687	11.9148	11.7946	11.8216	0.107598	3490.23	0.537462	0.83493	none
MFSD13A	9.61596	9.61455	9.8121	9.84933	9.74449	9.80676	0.0937007	860.654	0.640557	0.880497	none
MFSD14A	12.1644	12.1401	12.0538	12.1862	12.11	12.1137	-0.0421282	4480.47	0.703355	0.905849	none
MFSD14B	12.519	12.5753	12.308	12.3766	12.3718	12.3929	-0.111074	5520.99	0.485752	0.806408	none
MFSD2A	12.0263	12.0209	11.6915	11.8901	11.7141	11.6956	-0.356026	3709.92	0.0567209	0.402359	none
MFSD2B	6.87662	6.80324	6.90432	6.99422	6.81265	6.97014	-0.00998927	120.004	0.978727	0.995438	none
MFSD3	8.66717	8.64708	8.64277	8.87114	8.94383	8.8045	0.386976	439.822	0.101353	0.486377	none
MFSD4A	6.12505	6.1393	6.10051	6.0781	6.09773	6.08999	-0.118911	68.9071	0.717542	0.911624	none
MFSD4B	9.08313	9.00357	9.04331	8.97844	9.10801	8.96065	0.0201713	523.863	0.908456	0.974791	none
MFSD5	11.7438	11.7553	11.8533	11.8164	11.7924	11.7436	-0.0417421	3530.17	0.706739	0.907597	none
MFSD6	10.0849	10.0481	10.6885	10.8351	10.344	10.4301	-0.156615	1428.2	0.695295	0.902271	none
MFSD8	7.9704	8.04554	7.97808	7.86938	7.7726	7.89158	-0.417343	244.443	0.0920095	0.473054	none
MFSD9	10.9254	11.0038	11.1087	11.0438	11.0751	11.0578	0.0763829	2103.65	0.567981	0.848006	none
MGAT1	11.7512	11.8211	11.7026	11.6887	11.6733	11.6738	-0.11543	3375.12	0.314117	0.696401	none
MGAT2	12.7109	12.6942	12.6197	12.7347	12.5037	12.5605	-0.258811	6394.77	0.0146185	0.227261	none
MGAT3	9.26735	9.36916	9.13947	9.50693	9.0034	9.0634	-0.655928	612.667	0.00674183	0.150797	none
MGAT4A	10.0773	10.074	9.8025	10.1026	10.0587	10.0368	0.0505813	1048.95	0.803996	0.944711	none
MGAT4B	13.1779	13.1825	13.1658	13.2669	13.2472	13.1956	0.0363863	9456.35	0.720435	0.912376	none
MGAT5	11.5342	11.5577	11.2859	11.4931	11.3048	11.353	-0.246062	2761.76	0.139382	0.542215	none
MGAT5B	7.2971	7.33048	7.30585	7.43387	7.25133	7.46975	0.0891441	164.344	0.78458	0.938329	none
MGC126945	10.2331	10.2805	10.435	10.5414	10.4736	10.4575	0.156295	1364.67	0.42777	0.772593	none
MGC148714	12.903	12.8414	13.0171	12.8117	12.8319	12.7764	-0.149051	7477.98	0.269083	0.664723	none
MGC152281	5.93948	5.93986	5.96655	5.93807	5.94628	5.94337	-0.00927217	61.6513	0.977497	0.995103	none
MGME1	10.1132	10.1347	10.3123	10.0471	10.1283	10.1555	-0.027717	1139.95	0.876381	0.965502	none
MGMT	8.58832	8.54155	8.45841	8.47205	8.58723	8.65499	0.26392	376.616	0.158443	0.56775	none
MGRN1	12.0747	12.1383	12.0418	12.1854	12.234	12.2275	0.196047	4558.96	0.0900689	0.469143	none
MGST1	12.3113	12.3291	11.6434	11.6198	11.578	11.5481	-0.786811	3918.4	0.0251487	0.289012	none
MGST2	10.6058	10.5901	10.4016	10.2754	10.3264	10.3136	-0.290161	1384.13	0.161389	0.571687	none
MGST3	10.5618	10.5263	10.7834	10.6879	10.6442	10.6412	-0.00414536	1603.52	0.980812	0.995438	none
MIA	6.1805	6.26253	6.03536	5.99904	6.23299	6.20444	0.571696	73.0121	0.347378	0.721313	none
MIA2	11.2721	11.2042	11.1708	11.1546	11.0558	11.0158	-0.288111	2275.22	0.0126061	0.21393	none
MIA3	13.1636	13.1825	12.9986	13.033	13.048	13.0715	-0.0608167	8697.73	0.648102	0.88376	none
MIB1	12.4987	12.449	12.4731	12.554	12.423	12.4655	-0.0817919	5707.24	0.423128	0.770557	none
MIB2	10.2613	10.4156	10.2366	10.5295	10.5591	10.5178	0.310107	1384.2	0.111021	0.502797	none
MIC1	10.3848	10.331	10.33	10.6737	10.5511	10.4445	0.10692	1415.3	0.627482	0.874817	none
MICAL1	13.3026	13.3433	12.8548	12.8835	13.0698	13.1025	-0.0551548	8898.19	0.829904	0.951189	none
MICAL2	12.4101	12.4219	12.3619	12.3626	12.4585	12.4421	0.0995029	5444.52	0.277305	0.67232	none
MICAL3	14.1372	14.1553	13.7945	13.6953	13.7677	13.7738	-0.310825	15437.3	0.182466	0.595631	none
MICALL1	13.2081	13.2277	12.615	12.5647	12.6795	12.6676	-0.449167	7587.66	0.163371	0.574813	none
MICALL2	11.5466	11.5825	11.6675	11.7719	11.6305	11.6028	-0.0490493	3186.97	0.738785	0.91956	none
MICU1	11.3589	11.3215	11.5933	11.6917	11.6393	11.746	0.320093	3059.86	0.13459	0.537143	none
MICU2	11.0219	10.8769	11.1239	10.9874	11.06	10.9863	0.0305911	2068.39	0.845771	0.95587	none
MICU3	8.66573	8.66103	8.30391	8.56501	8.31781	8.20454	-0.794219	361.536	0.00920662	0.179652	none
MID1	12.1062	12.1209	11.6435	11.7714	11.9566	11.9619	0.0467981	3955.44	0.850948	0.958519	none
MID1IP1	12.24	12.3148	12.1782	12.4599	12.328	12.3306	0.0420664	5094.09	0.79164	0.940853	none
MID2	8.95341	8.80076	8.6896	8.63503	8.72079	8.61424	-0.263956	431.321	0.309701	0.694491	none
MIDN	11.8323	12.0095	12.0808	12.2876	12.3876	12.3407	0.488202	4662.46	0.0218132	0.26997	none
MIEF1	12.5706	12.4632	12.206	12.1563	12.1194	12.1303	-0.394207	5041.31	0.0672122	0.428739	none
MIEF2	9.72347	9.74808	9.93479	9.87001	9.89723	9.93546	0.182541	928.42	0.295638	0.684428	none
MIEN1	10.4342	10.3478	10.7027	10.5589	10.5699	10.6144	0.13089	1499.22	0.524125	0.828216	none
MIER1	11.9986	12.0067	11.7431	11.835	11.7082	11.7405	-0.297559	3693.56	0.0738098	0.441253	none
MIER2	10.7588	10.7235	10.8722	10.8547	10.9489	10.9644	0.267556	1859.43	0.043884	0.367151	none
MIER3	10.9303	10.996	10.8356	10.9205	10.626	10.7548	-0.409574	1854.31	0.00395145	0.114613	none
MIF	13.465	13.5558	13.4641	13.6966	13.8693	13.8553	0.495835	13058.3	0.000728565	0.0404308	none
MIF4GD	10.6671	10.644	10.5299	10.5623	10.4803	10.5129	-0.191968	1520.34	0.143776	0.547137	none
MIGA1	10.4732	10.4359	10.0716	10.2339	9.96181	10.0784	-0.566395	1212.33	0.0188025	0.256154	none
MIGA2	11.0574	11.086	11.1047	11.1059	11.2736	11.1364	0.204238	2243.58	0.0867869	0.463509	none
MIIP	9.99048	10.0144	9.8693	9.79464	9.96653	9.92816	0.0508201	977.33	0.771393	0.932563	none
MINDY1	9.92491	9.8854	10.3262	10.4693	10.3885	10.3304	0.325079	1232.09	0.318043	0.699478	none
MINDY2	11.3325	11.4254	11.2539	11.5163	11.4024	11.4601	0.0764894	2710.57	0.635067	0.878287	none
MINDY3	10.8369	10.8607	10.8515	10.8273	10.7202	10.8387	-0.111479	1813.24	0.33769	0.713232	none
MINDY4	9.8315	9.79393	9.76004	9.81284	9.74856	9.75562	-0.0949742	882.024	0.431526	0.774549	none
MINK1	12.345	12.326	12.2403	12.556	12.4386	12.4897	0.148535	5435.18	0.38249	0.74692	none
MINOS1	12.1941	12.1285	12.4514	12.3023	12.1948	12.2622	-0.0777216	4919.05	0.658616	0.888331	none
MINPP1	11.8773	11.8976	11.6289	11.7254	11.5462	11.6307	-0.335586	3400.58	0.0479595	0.381467	none
MIOS	10.3449	10.2724	10.3517	10.2076	10.1332	10.1579	-0.283413	1218.83	0.0400222	0.353328	none
MIPEP	11.6191	11.6679	11.8137	11.8092	11.886	11.8766	0.25024	3533.43	0.0841216	0.460411	none
MIPOL1	10.6724	10.6321	10.7164	10.6513	10.7531	10.7301	0.130532	1656.91	0.230794	0.641188	none
MIR1248-1	4.16841	4.17972	4.22617	4.1755	4.19749	4.21176	0.347514	18.3722	0.602882	NA	none
MIR1282	3.77647	3.79132	3.79484	3.77613	3.78836	3.77817	-0.0422526	13.7869	0.950543	NA	none
MIR2299	4.5864	4.59381	4.57557	4.54272	4.57016	4.57176	-0.0659059	23.8454	0.906712	NA	none
MIR2411	4.52642	4.46897	4.53308	4.4902	4.49414	4.52291	0.0636719	22.8132	0.91966	NA	none
MIR2440	4.13631	4.17515	4.15103	4.17601	4.16115	4.15722	-0.0143861	17.8982	0.982036	NA	none
MIR25	4.26532	4.26152	4.26881	4.29004	4.28835	4.27898	0.239575	19.3985	0.679155	NA	none
MIR2887-1	8.6867	7.98345	8.62854	8.25224	8.37062	8.80308	0.439656	376.034	0.409258	0.762345	none
MIR2887-2	8.18461	7.70148	7.83188	7.98207	8.11412	8.55675	1.11092	289.861	0.0163238	0.240955	none
MIR3064	7.55786	7.6879	7.65373	7.58972	7.56636	7.52383	-0.274178	194.329	0.247601	0.651751	none
MIR4657	4.98966	5.0223	4.98588	4.9642	5.03438	4.99718	0.312086	32.0891	0.526643	0.829019	none
MIS12	10.6963	10.6272	10.7111	10.5404	10.5582	10.587	-0.132309	1577.89	0.344985	0.719285	none
MIS18A	10.3925	10.3292	10.4091	10.2366	10.3412	10.2637	-0.0761049	1289.2	0.610054	0.866171	none
MIS18BP1	12.2426	12.1783	12.066	11.9514	11.9628	11.9819	-0.237642	4311	0.147723	0.552731	none
MISP	7.52275	7.62793	8.40303	9.01955	8.03827	8.13698	-0.617187	354.195	0.623361	0.87329	none
MISP3	10.1458	10.141	10.4316	10.6253	10.3495	10.3511	-0.0122161	1320.18	0.964538	0.992747	none
MITD1	8.95745	8.96473	9.04941	9.06957	9.13572	9.05333	0.187744	527.503	0.261096	0.659475	none
MITF	9.60032	9.63441	9.49956	9.78869	9.78239	9.78483	0.292744	828.414	0.136137	0.538731	none
MKI67	15.2661	15.2257	14.874	14.9761	14.9893	15.0544	-0.120217	34610.8	0.552414	0.84165	none
MKKS	11.2229	11.1871	11.1605	10.9829	11.0161	11.0808	-0.162454	2217.8	0.304067	0.690591	none
MKL1	12.069	12.0767	11.6422	11.6681	11.7416	11.7387	-0.242129	3690.24	0.331863	0.708211	none
MKL2	11.6045	11.634	11.4468	11.5192	11.4719	11.5512	-0.0701986	2980.95	0.615336	0.868784	none
MKLN1	11.6508	11.6572	11.5675	11.586	11.545	11.5617	-0.106108	3096.13	0.313774	0.695911	none
MKNK1	10.3643	10.3056	10.3164	10.3815	10.4685	10.3707	0.143539	1323.85	0.249696	0.653144	none
MKNK2	12.8681	12.8802	12.5116	12.7749	12.9176	12.9008	0.226563	7247.31	0.239345	0.646591	none
MKRN1	10.8771	10.7783	10.9933	10.9814	10.8408	10.8305	-0.133359	1896.26	0.386281	0.749333	none
MKRN2	11.0241	10.939	10.9935	11.0133	10.9594	10.996	-0.0263232	2031.43	0.806446	0.945471	none
MKRN2OS	8.95809	9.19832	9.26432	9.03458	9.14505	9.17371	0.0832718	564.529	0.725159	0.913302	none
MKRN3	8.236	8.2449	8.33625	8.36069	8.01682	8.23792	-0.455466	305.609	0.078469	0.449821	none
MKS1	8.13361	8.10192	8.22142	8.22557	8.21727	8.23565	0.151334	292.731	0.452658	0.787482	none
MKX	11.0749	11.0744	10.8834	10.9039	10.5833	10.5988	-0.712649	1892.92	5.28e-06	0.000808171	none
MLEC	14.0022	13.9677	14.2458	14.1905	14.1004	14.107	-0.00729557	17674.7	0.964697	0.992747	none
MLF1	5.88433	5.89586	5.69395	5.76453	5.68986	5.724	-0.941204	56.0083	0.0972885	0.478971	none
MLF2	13.9199	13.9917	13.7622	13.6737	13.6607	13.643	-0.308676	14156.7	0.0691624	0.430892	none
MLH1	10.3398	10.352	10.4091	10.371	10.4485	10.5337	0.226128	1363.55	0.055618	0.399935	none
MLH3	10.129	10.1162	10.1988	10.2235	10.2336	10.2597	0.147821	1173.13	0.24626	0.651678	none
MLKL	7.23567	7.17427	7.05974	7.1917	7.1442	7.184	-0.0133492	144.154	0.964264	0.992747	none
MLLT1	12.9868	13.0563	13.1561	13.1376	13.1776	13.1417	0.118124	8857.62	0.337672	0.713232	none
MLLT10	11.5545	11.568	11.2559	11.259	11.2334	11.2967	-0.26551	2662.25	0.200942	0.613292	none
MLLT11	9.01924	9.1401	9.13828	9.06912	9.03603	9.1374	-0.0106634	546.046	0.949942	0.98753	none
MLLT3	10.395	10.375	10.3083	10.2045	10.2361	10.1833	-0.21256	1251.82	0.165412	0.576181	none
MLLT6	11.6185	11.6653	11.9132	12.0363	11.8619	11.9323	0.124509	3705.25	0.576448	0.851112	none
MLPH	5.87996	5.88847	5.91451	5.91981	5.96027	5.94113	0.364619	60.6202	0.281964	0.676275	none
MLST8	10.8487	10.9139	10.9514	10.9635	10.9454	10.9419	0.0410267	1949.24	0.722615	0.912818	none
MLX	11.0439	11.1138	11.4471	11.3915	11.4205	11.4562	0.296931	2582.55	0.193937	0.60657	none
MLXIP	11.7215	11.7787	11.6244	11.7764	11.8289	11.8379	0.177408	3481.43	0.151757	0.559173	none
MLYCD	8.32166	8.42198	8.36669	8.46262	8.51572	8.49542	0.285407	346.69	0.130545	0.531391	none
MMAA	9.35413	9.4535	9.73708	9.6072	9.68921	9.63281	0.227052	774.521	0.355089	0.727204	none
MMAB	9.63358	9.57646	10.1964	9.98945	9.90793	9.88112	0.0244093	960.136	0.942722	0.985509	none
MMACHC	9.1252	9.06042	9.27015	9.01513	9.17408	9.15044	0.0874479	564.301	0.672464	0.893449	none
MMADHC	12.4966	12.4962	12.6514	12.4971	12.3908	12.4898	-0.157216	5825.86	0.232316	0.641566	none
MMD	11.4081	11.3848	10.1564	10.0971	10.2653	10.3037	-1.1676	1895.04	0.175778	0.588611	none
MMD2	5.24452	5.26841	5.23357	5.30828	5.35587	5.32501	0.774472	39.4998	0.101446	0.486491	none
MME	9.8228	9.82895	10.1651	9.75756	9.89169	9.8885	-0.0327278	961.95	0.894234	0.971686	none
MMGT1	11.4496	11.4373	11.4877	11.3639	11.3163	11.3992	-0.131551	2724.13	0.266811	0.66247	none
MMP1	5.17385	5.10111	5.08577	5.01772	5.04287	5.04366	-0.694516	34.1954	0.267339	0.662894	none
MMP11	8.64448	8.72317	8.74152	9.02492	9.15174	9.22288	0.871321	504.429	0.00200359	0.0774488	none
MMP13	7.28353	7.12011	6.68837	6.48011	6.41818	6.44486	-3.06951	129.738	9.82e-05	0.00866699	DOWN
MMP14	11.7402	11.7046	12.3021	12.6281	12.4514	12.4118	0.427899	5039.62	0.279542	0.674252	none
MMP15	9.84171	9.75676	9.73209	9.99081	9.52556	9.46771	-0.690178	861.397	0.000308148	0.0218271	none
MMP16	8.49444	8.64911	7.25576	6.99964	6.90134	6.85545	-4.81987	312.829	0.000334784	0.0229849	DOWN
MMP19	10.6558	10.6152	9.16941	9.40974	10.064	10.0316	-0.225895	1218.81	0.822652	0.949169	none
MMP24	7.4727	7.49618	7.57338	7.7489	7.70581	7.70687	0.417107	199.44	0.204619	0.617093	none
MMP24OS	7.40989	7.40571	7.43551	7.42923	7.39179	7.40107	-0.0877795	170.375	0.672228	0.893315	none
MMP25	6.00819	6.12901	5.96123	6.10974	6.08328	6.01813	-0.0253794	67.0057	0.957843	0.990685	none
MMP28	11.533	11.5937	11.6743	11.6889	11.6484	11.6023	0.00200328	3159.98	0.98741	0.997173	none
MMP7	11.4887	11.4097	11.7199	12.1448	11.8705	11.8856	0.241682	3573.58	0.45163	0.78704	none
MMS19	11.6056	11.6561	11.7867	11.847	11.8347	11.8286	0.172306	3484.71	0.266853	0.66247	none
MMS22L	10.5887	10.5339	10.5517	10.3636	10.3706	10.3885	-0.245697	1422.28	0.122655	0.518368	none
MNAT1	12.0635	12.0801	12.0753	11.9201	11.9722	11.9309	-0.141664	4126.45	0.262614	0.660438	none
MND1	10.5554	10.5383	10.5785	10.2324	10.284	10.3574	-0.302456	1390.44	0.154223	0.562901	none
MNF1	11.0338	11.0871	11.2636	11.0996	11.1865	11.1453	0.0714649	2257.76	0.63839	0.880351	none
MNS1	8.70453	8.77465	8.23144	8.44002	8.37944	8.44777	-0.377788	373.037	0.326164	0.702777	none
MNT	9.97737	9.85374	10.0563	10.316	10.3208	10.286	0.442555	1148.76	0.0787165	0.449821	none
MNX1	8.58613	8.29009	7.96967	8.13626	8.15563	8.03118	-0.496318	306.031	0.247102	0.651751	none
MOB1A	12.3889	12.4434	12.052	12.096	11.9534	12.0687	-0.409124	4685.05	0.0628386	0.419732	none
MOB1B	12.5958	12.5772	12.213	12.3246	12.2494	12.2949	-0.276115	5384.26	0.183553	0.597042	none
MOB2	9.80866	9.67196	9.77697	9.93612	9.93338	9.95384	0.273627	927.562	0.132436	0.534295	none
MOB3A	12.16	12.2075	11.9232	11.9549	12.1476	12.0875	0.0811661	4356.38	0.648715	0.88376	none
MOB3B	11.1038	11.0493	11.1249	10.9848	10.9237	10.9332	-0.243659	2084.03	0.0469276	0.377471	none
MOB3C	9.68424	9.61325	9.59536	9.6021	9.74069	9.65244	0.146694	803.912	0.291951	0.68255	none
MOB4	11.3573	11.4361	11.333	11.2717	11.0904	11.1646	-0.385893	2498.26	0.00283128	0.0935714	none
MOCOS	9.2962	9.19124	9.70452	9.76484	9.76454	9.65481	0.380281	783.967	0.284345	0.677115	none
MOCS1	8.88809	9.08243	9.00125	9.09954	9.04594	9.04725	0.0566516	523.829	0.772331	0.932878	none
MOCS2	11.0793	11.1267	11.0311	11.0148	10.9463	10.9543	-0.199334	2089.37	0.0802458	0.451988	none
MOCS3	11.3138	11.3026	11.6516	11.5331	11.5846	11.577	0.202005	2913.61	0.321913	0.700635	none
MOG	7.6263	7.64368	7.53216	7.80199	7.71997	7.55921	-0.0443279	202.708	0.89197	0.970642	none
MOGAT1	7.49499	7.54258	7.41452	7.68747	7.66736	7.11206	-0.377508	187.866	0.517662	0.824666	none
MOGS	11.548	11.5432	11.7687	12.0201	11.8679	11.8586	0.206616	3545.53	0.396348	0.754893	none
MOK	7.07686	7.30405	6.9275	7.06929	7.05167	7.1099	-0.0982352	139.023	0.824328	0.949235	none
MON1A	10.0715	10.0767	10.2421	10.0541	10.0352	10.0143	-0.170641	1088.17	0.278775	0.673732	none
MON1B	11.4084	11.4649	11.2886	11.3264	11.3791	11.4151	0.0390541	2671.08	0.770064	0.932156	none
MON2	11.7368	11.7239	11.5966	11.6948	11.6091	11.6153	-0.130404	3248.16	0.266637	0.66247	none
MORC2	12.8953	12.8807	12.9717	12.9946	13.0551	13.0343	0.174336	8052.55	0.102137	0.487775	none
MORC3	10.768	10.8337	10.7602	10.8792	10.9008	10.8291	0.0954436	1821.43	0.44803	0.785122	none
MORC4	9.1452	9.18284	9.19118	9.08547	9.16779	9.17961	0.0476369	572.096	0.748014	0.922643	none
MORF4L1	14.4324	14.4375	14.4213	14.2322	14.2242	14.238	-0.244242	20715.3	0.0697283	0.431764	none
MORF4L2	14.4689	14.4304	14.4294	14.3013	14.2669	14.298	-0.202329	21181.1	0.0818828	0.455558	none
MORN1	7.2695	7.33085	7.17788	7.32733	7.2399	7.22686	-0.179169	154.16	0.521129	0.825968	none
MORN2	9.19522	9.12869	9.33805	9.01786	9.11768	9.071	-0.182289	570.785	0.423195	0.770557	none
MORN3	8.81118	8.80666	9.24727	9.41282	8.94483	8.88474	-0.430009	541.819	0.274839	0.669758	none
MORN4	9.81525	9.72723	9.58209	9.51372	9.45472	9.5413	-0.343636	787.971	0.109998	0.501039	none
MOSMO	9.38072	9.43388	9.41113	9.31942	9.30763	9.3298	-0.14582	659.916	0.310828	0.694901	none
MOSPD1	9.07738	8.98213	8.89683	9.00008	8.79622	8.7684	-0.492916	489.293	0.00574135	0.138806	none
MOSPD2	10.0736	10.0686	9.96774	10.1469	9.97565	10.0618	-0.0890919	1062.02	0.558785	0.844147	none
MOSPD3	10.0296	10.1514	10.1369	10.2455	10.1874	10.193	0.0873669	1145.26	0.575849	0.850699	none
MOV10	12.2203	12.2603	12.1231	12.1886	12.2248	12.2526	0.0650645	4748.48	0.558339	0.843976	none
MOXD1	9.2333	9.28703	9.5764	9.32636	9.31939	9.29485	-0.122857	654.103	0.603634	0.863982	none
MPC1	13.0573	13.0728	13.6354	13.5804	13.5849	13.5841	0.338449	11302.7	0.247553	0.651751	none
MPC2	12.0348	12.001	11.9592	11.8711	11.9802	11.9475	-0.00728139	4005.19	0.952436	0.988526	none
MPDU1	11.41	11.3909	11.578	11.4571	11.4477	11.4666	-0.00748782	2819.76	0.956036	0.989906	none
MPDZ	10.5481	10.4452	10.1393	10.3031	10.2878	10.2873	-0.15348	1305.73	0.496246	0.812064	none
MPG	10.1852	10.2752	10.541	10.5362	10.5792	10.5872	0.337256	1421.01	0.141788	0.544598	none
MPHOSPH10	11.6818	11.6883	11.7568	11.4523	11.5626	11.5821	-0.132616	3166.51	0.436798	0.778107	none
MPHOSPH6	11.1993	11.1482	11.3261	11.0636	11.0976	11.0806	-0.17277	2287.37	0.27565	0.670766	none
MPHOSPH8	12.2247	12.1581	12.3559	12.1722	12.2032	12.1604	-0.0802621	4758.24	0.556301	0.843212	none
MPHOSPH9	11.8791	11.8791	11.6521	11.6264	11.6752	11.6352	-0.186285	3407.5	0.28912	0.680519	none
MPI	10.1728	10.3219	10.4681	10.5441	10.5341	10.5018	0.238958	1388.75	0.267143	0.662668	none
MPLKIP	10.5273	10.6147	10.5178	10.4987	10.4405	10.4095	-0.211991	1453.46	0.0832424	0.457803	none
MPND	9.52611	9.55417	9.52424	9.73063	9.63542	9.70229	0.165218	786.502	0.36451	0.732732	none
MPP1	12.0571	12.0433	11.9451	11.8962	11.8558	11.9392	-0.148937	3984.93	0.259277	0.658039	none
MPP5	12.7567	12.7519	12.5848	12.6529	12.6092	12.6489	-0.0974637	6520.68	0.447473	0.785122	none
MPP6	11.5115	11.5263	11.5869	11.4995	11.3771	11.4832	-0.170073	2897.47	0.139979	0.54276	none
MPP7	6.68662	6.73058	6.37007	6.47553	6.30011	6.32472	-1.6984	94.9188	0.00213767	0.081022	none
MPPE1	10.3523	10.5003	10.4916	10.5827	10.6934	10.5884	0.282742	1493.75	0.0823647	0.455904	none
MPRIP	13.5768	13.5909	13.5907	13.6256	13.5645	13.5459	-0.0656293	12270.2	0.423524	0.770822	none
MPST	10.1906	10.2922	9.89427	10.0286	10.1441	10.0898	0.00829164	1113.79	0.971527	0.994142	none
MPV17	11.1195	11.0738	11.3148	11.094	11.1283	11.0596	-0.105216	2253.57	0.518937	0.82494	none
MPV17L2	10.304	10.3565	10.3224	10.3898	10.2602	10.3222	-0.0964576	1284.78	0.420304	0.769036	none
MPZL1	14.3746	14.3364	14.2004	14.0325	14.0666	14.1135	-0.245741	18822.6	0.163952	0.575539	none
MPZL3	8.27249	8.37674	8.41404	8.32092	8.30221	8.30377	-0.120864	322.913	0.531169	0.830373	none
MR1	8.88121	8.92742	8.928	8.83267	8.9186	9.0007	0.155874	483.699	0.337133	0.712477	none
MRAS	11.2158	11.2294	11.3654	11.3033	11.3846	11.4057	0.196073	2559.97	0.119399	0.514093	none
MRC1	6.69979	6.68655	6.58036	6.55048	6.50844	6.54034	-0.593545	97.6491	0.0975853	0.478971	none
MRC2	14.8735	14.8759	14.9347	14.8294	14.8027	14.8267	-0.101933	29708.3	0.279191	0.674071	none
MRE11	11.6929	11.6928	11.6481	11.5471	11.6439	11.6789	0.0246207	3219.47	0.840936	0.955177	none
MREG	8.10374	8.09562	8.30981	8.1454	8.18477	8.12183	-0.0395618	287.754	0.873221	0.965088	none
MRFAP1L1	14.1135	14.1052	14.2256	14.1473	14.1464	14.1588	0.00579376	18187.2	0.955163	0.989422	none
MRGBP	11.0219	11.0067	11.1468	11.0689	11.0236	10.9872	-0.0994805	2112.74	0.423178	0.770557	none
MRI1	10.7488	10.7623	10.8565	10.816	10.9782	10.9023	0.253049	1845.29	0.037516	0.344783	none
MRM1	8.91287	8.92633	9.03136	9.09373	9.10194	9.07117	0.207738	522.716	0.268529	0.664427	none
MRM2	9.62195	9.7079	9.86743	9.61221	9.83249	9.74491	0.162453	855.524	0.412073	0.764474	none
MRM3	10.8919	10.8536	11.3036	10.9953	11.0462	10.9816	-0.0218752	2092.28	0.926661	0.979534	none
MRNIP	9.02991	9.19606	9.34518	9.25944	9.25509	9.32693	0.166105	607.697	0.463836	0.794728	none
MROH1	11.2093	11.2438	10.9801	11.3994	11.4893	11.523	0.486389	2584.21	0.0196088	0.259009	none
MRPL1	10.4068	10.4189	10.4257	10.1889	10.2452	10.2113	-0.254314	1283.28	0.143198	0.546529	none
MRPL10	11.1647	11.1683	11.2827	11.3347	11.3346	11.3693	0.191292	2488.72	0.167872	0.57932	none
MRPL11	11.7594	11.7537	12.2121	12.0488	11.9856	12.057	0.0988779	4070.46	0.681788	0.897698	none
MRPL12	12.1418	12.2052	12.6085	12.3258	12.3816	12.361	0.05751	5238.58	0.797433	0.942751	none
MRPL13	11.4312	11.3686	11.5716	11.2758	11.268	11.2434	-0.277548	2648.43	0.0973544	0.478971	none
MRPL14	11.4576	11.456	11.5222	11.4441	11.4859	11.4759	0.0177069	2844.9	0.858953	0.962543	none
MRPL15	13.2282	13.1989	13.3515	13.0916	13.0992	13.1302	-0.172361	9342.43	0.231643	0.641248	none
MRPL16	12.537	12.4442	12.7863	12.7192	12.7014	12.6589	0.0808239	6433.8	0.662794	0.890686	none
MRPL17	12.1083	12.1296	12.1252	12.074	12.0767	12.0217	-0.0995204	4360.56	0.290936	0.681823	none
MRPL18	11.7724	11.7322	12.067	11.8142	11.8333	11.825	-0.043075	3692.29	0.816103	0.947452	none
MRPL19	11.5787	11.5248	11.663	11.4257	11.4571	11.5427	-0.0861859	2971.57	0.568812	0.848658	none
MRPL2	11.3492	11.3778	11.5717	11.4807	11.5053	11.518	0.106738	2840.97	0.475354	0.800186	none
MRPL20	12.0527	12.022	12.2846	12.1128	12.1269	12.0943	-0.0203702	4455.01	0.897142	0.971835	none
MRPL21	10.7934	10.7737	11.0523	10.9477	11.0052	10.9778	0.163234	1956.9	0.366069	0.733378	none
MRPL22	10.7796	10.7337	10.943	10.6927	10.7907	10.8313	0.0345154	1783.8	0.833956	0.952902	none
MRPL23	11.1728	11.1731	11.4334	11.395	11.5174	11.4304	0.295194	2643.23	0.109871	0.500876	none
MRPL24	12.1348	12.1498	12.5788	12.4419	12.5293	12.5196	0.293703	5469.81	0.207193	0.619007	none
MRPL27	11.2782	11.2392	11.5161	11.429	11.348	11.46	0.0576759	2677.09	0.745939	0.921874	none
MRPL28	11.1025	11.0993	11.2961	11.347	11.3748	11.4073	0.29636	2493.52	0.088613	0.466362	none
MRPL3	11.9716	11.9823	12.2129	12.0336	11.9588	11.982	-0.139906	4181.73	0.361881	0.730895	none
MRPL30	10.9749	10.9612	10.9609	10.7567	10.9214	10.821	-0.0791938	1917.51	0.626556	0.874526	none
MRPL32	10.2955	10.4198	10.3859	10.2163	10.2133	10.2579	-0.180201	1264.11	0.251697	0.655638	none
MRPL33	10.4804	10.4947	10.6828	10.3294	10.6037	10.4335	0.03179	1464.21	0.879843	0.966509	none
MRPL34	11.2018	11.2247	11.412	11.3031	11.2481	11.2558	-0.0631469	2483.74	0.664526	0.890686	none
MRPL35	10.9485	10.886	11.156	10.8637	10.8151	10.8294	-0.261288	1948.77	0.147474	0.552428	none
MRPL36	11.313	11.1849	11.4344	11.3443	11.407	11.3417	0.0884738	2597.21	0.565667	0.846762	none
MRPL37	11.81	11.808	11.8933	11.8592	11.8807	11.893	0.0727082	3713.07	0.470345	0.798762	none
MRPL38	11.3957	11.513	11.7923	11.7955	11.7939	11.7322	0.208603	3303.8	0.355036	0.727204	none
MRPL39	11.5788	11.5518	11.7374	11.565	11.5915	11.5864	-0.0373135	3115.06	0.7848	0.938337	none
MRPL4	11.9253	12.0151	11.9212	11.9183	12.0483	11.9989	0.129429	4021.03	0.225405	0.635313	none
MRPL40	11.6519	11.5677	11.7217	11.5978	11.6558	11.6464	0.024648	3196.24	0.83904	0.954507	none
MRPL41	11.3339	11.3036	11.4545	11.2849	11.401	11.4264	0.114907	2648.13	0.380414	0.745856	none
MRPL42	11.3317	11.3524	11.539	11.2651	11.2598	11.2526	-0.207741	2595.67	0.201723	0.613567	none
MRPL43	10.5313	10.5806	10.7384	10.6691	10.7561	10.7053	0.174952	1628.56	0.252033	0.655835	none
MRPL44	11.4423	11.3758	11.5059	11.4195	11.5247	11.4605	0.095318	2811.04	0.415127	0.766065	none
MRPL45	11.7979	11.8479	11.9951	11.8456	11.9705	11.9695	0.159031	3845.74	0.234794	0.643362	none
MRPL46	10.5326	10.5762	10.6523	10.4274	10.5556	10.5101	-0.0313183	1495.58	0.840115	0.954842	none
MRPL47	10.762	10.8067	10.9011	10.7782	10.8564	10.8103	0.0355176	1809.15	0.779983	0.936247	none
MRPL48	10.9851	10.9526	11.1389	10.9846	10.9542	11.0122	-0.0597512	2059.51	0.674805	0.894065	none
MRPL49	11.5805	11.5772	11.8468	11.6454	11.709	11.6959	0.0571026	3287.45	0.73405	0.917354	none
MRPL50	10.1818	10.174	10.5207	10.2835	10.2463	10.1989	-0.143941	1244.51	0.506873	0.817662	none
MRPL51	12.4833	12.4166	12.312	12.0424	12.0199	12.0681	-0.468058	4876.08	0.0258775	0.292003	none
MRPL52	12.1296	12.0701	12.1814	12.1376	12.1034	12.0806	-0.0635405	4445.92	0.535865	0.833934	none
MRPL53	12.1323	12.173	12.4532	12.2525	12.2522	12.2611	-0.00590129	4912.67	0.973231	0.994478	none
MRPL54	11.6029	11.6596	11.7143	11.5933	11.7075	11.6895	0.0920554	3242.85	0.414419	0.76553	none
MRPL55	12.028	12.031	12.1584	12.1022	12.1723	12.1582	0.138596	4424.2	0.227254	0.637416	none
MRPL57	10.4367	10.3641	10.1437	10.4788	10.5539	10.5186	0.313365	1381.53	0.122258	0.518019	none
MRPL58	11.3575	11.3851	11.5345	11.4263	11.4649	11.4711	0.0678175	2783.6	0.604564	0.864287	none
MRPL9	13.0236	12.9871	13.3874	13.2643	13.3728	13.3183	0.267089	9707.47	0.201847	0.61366	none
MRPS10	12.4622	12.4809	12.5771	12.4815	12.4563	12.4546	-0.0751221	5740.15	0.473383	0.799119	none
MRPS11	10.6518	10.7014	10.726	10.638	10.7434	10.6622	0.0420625	1650.29	0.72473	0.913297	none
MRPS12	10.9031	10.9355	11.0435	10.8696	11.0736	11.0683	0.227812	2031.16	0.088322	0.466319	none
MRPS14	10.24	10.2525	10.5357	10.2946	10.331	10.2933	-0.0476813	1290.69	0.808378	0.946349	none
MRPS15	10.8213	10.7225	10.8819	10.7853	10.8677	10.8349	0.083092	1809.54	0.520607	0.82554	none
MRPS16	11.7125	11.7107	11.9797	11.755	11.8565	11.7815	0.0401439	3582.29	0.814462	0.947358	none
MRPS17	11.0013	11.0479	11.1012	10.9792	11.0207	11.0765	0.0271093	2104.61	0.820787	0.949082	none
MRPS18A	11.33	11.2637	11.4309	11.4662	11.4428	11.4581	0.126958	2708.42	0.374349	0.741055	none
MRPS18B	11.6077	11.5364	11.9474	11.7658	11.9013	11.8554	0.252801	3533.91	0.231269	0.641188	none
MRPS18C	9.26385	9.13489	9.28498	9.24719	9.22691	9.3192	0.0862004	608.815	0.610321	0.866373	none
MRPS2	11.6604	11.6178	11.5095	11.6677	11.6327	11.6602	0.0519068	3163.02	0.679546	0.896931	none
MRPS21	12.0488	11.985	12.3593	12.1522	12.1961	12.1626	0.0547706	4582.22	0.77668	0.935224	none
MRPS22	11.2701	11.2412	11.3679	11.239	11.2286	11.2556	-0.0664842	2467.67	0.578634	0.852311	none
MRPS23	11.7523	11.8358	12.0059	11.7885	11.9544	11.9366	0.158217	3784.15	0.308086	0.69314	none
MRPS24	10.0176	9.945	10.2943	10.2038	10.2226	10.2155	0.176358	1147.35	0.421528	0.76967	none
MRPS25	9.86578	9.88228	9.76394	9.82502	9.76067	9.76261	-0.146154	899.22	0.276807	0.67232	none
MRPS26	12.0844	12.1259	12.1224	12.2395	12.3706	12.3597	0.360683	4796.03	0.00221958	0.0831679	none
MRPS27	11.6279	11.6828	11.6548	11.524	11.6554	11.6198	0.023035	3168.28	0.851857	0.958701	none
MRPS28	11.0981	11.0723	11.0991	10.963	10.9758	10.9523	-0.167381	2091.35	0.178215	0.591628	none
MRPS30	11.4766	11.4818	11.3953	11.2241	11.347	11.3252	-0.108491	2668	0.507209	0.818104	none
MRPS31	10.1944	10.18	10.2706	10.1534	10.1964	10.1885	-0.015223	1175	0.903302	0.973286	none
MRPS33	11.0325	10.9966	11.3104	11.1498	11.0646	11.1105	-0.072785	2225.33	0.69477	0.902271	none
MRPS34	11.9828	11.9206	12.0424	11.9936	12.0842	12.0612	0.144107	4143.24	0.175408	0.588558	none
MRPS35	11.2579	11.2601	10.846	10.6753	10.7295	10.794	-0.49156	2016.7	0.101972	0.487775	none
MRPS36	10.6557	10.6642	10.6906	10.6305	10.6877	10.6996	0.0593919	1631.4	0.562153	0.84526	none
MRPS5	11.8122	11.8631	11.8817	11.7273	11.8184	11.8296	0.00211456	3625.49	0.986036	0.996856	none
MRPS6	12.2206	12.2085	12.2482	12.198	12.1111	12.0746	-0.208746	4639.77	0.0196148	0.259009	none
MRPS7	11.6253	11.7441	11.8638	11.815	11.8157	11.8368	0.101001	3537.27	0.495057	0.811413	none
MRPS9	10.9726	10.9903	11.1821	11.0498	11.1838	11.0818	0.142174	2168.88	0.359449	0.729999	none
MRRF	10.546	10.5364	10.741	10.6532	10.7199	10.6211	0.0879914	1597.65	0.586735	0.856013	none
MRS2	12.5915	12.5798	12.5464	12.4319	12.3673	12.4141	-0.243341	5770.26	0.0452813	0.371284	none
MRTO4	12.7682	12.699	12.9713	12.7463	12.8008	12.7901	-0.00987973	7140.02	0.949574	0.987491	none
MS4A8	10.7025	10.6959	10.8179	10.9166	10.691	10.6163	-0.238182	1720.55	0.144576	0.54813	none
MSANTD2	10.1734	10.1459	10.1108	10.0428	10.0801	10.1009	-0.0548331	1105.62	0.676868	0.895331	none
MSANTD4	10.0506	10.0664	10.1639	10.0191	9.92671	9.95009	-0.26628	1049.34	0.0535892	0.394407	none
MSH2	12.1715	12.1213	12.237	12.0518	12.1473	12.1337	-0.0117554	4532.89	0.925846	0.979534	none
MSH3	11.092	11.0282	11.078	11.0127	11.0344	11.0202	-0.0452005	2112.9	0.668541	0.891533	none
MSH5	8.56869	8.61973	8.59413	8.60608	8.65625	8.65075	0.138869	392.702	0.355818	0.727456	none
MSH6	13.1789	13.203	13.1302	13.058	13.1147	13.1844	0.00995534	9068.92	0.931495	0.981019	none
MSI2	10.7221	10.6936	10.683	10.7576	10.7574	10.7946	0.109883	1705.61	0.308366	0.693389	none
MSL1	11.7168	11.7501	11.6553	11.6602	11.7572	11.7016	0.0559483	3345.8	0.605523	0.864694	none
MSL2	10.3769	10.3371	10.4381	10.43	10.3547	10.3816	-0.0517288	1339.63	0.668584	0.891533	none
MSL3	11.5497	11.511	11.5418	11.5229	11.5169	11.5444	-0.00117286	2959.79	0.989735	0.997393	none
MSLN	11.9596	11.9932	11.8175	11.7758	11.6374	11.6502	-0.415751	3617.12	0.00518064	0.13103	none
MSMO1	13.5488	13.5003	13.5598	13.6216	13.3701	13.405	-0.275029	11640	0.00669373	0.150362	none
MSN	14.363	14.369	14.1528	14.0763	14.1735	14.2179	-0.0830935	19273.2	0.631524	0.877064	none
MSRA	11.2027	11.1511	11.0652	10.9802	10.9708	10.9684	-0.233751	2140.38	0.117494	0.511427	none
MSRB1	12.7875	12.7987	12.9535	12.7486	12.6326	12.6365	-0.310831	6979.3	0.0189403	0.256154	none
MSRB3	13.3416	13.3043	12.862	12.7575	12.6418	12.6994	-0.696305	8179.9	0.0125035	0.212738	none
MSS51	4.96817	5.0646	4.99248	4.92387	5.01899	5.00047	0.260039	32.2094	0.693276	0.901624	none
MST1	7.7613	7.69254	7.31238	7.64846	7.96275	8.00417	1.0928	225.487	0.0228201	0.276573	none
MSTO1	10.9098	10.9472	11.0743	11.0187	11.0351	10.9998	0.0490677	2048.1	0.711343	0.909457	none
MSX1	11.8512	11.8014	11.5498	12.1183	11.9088	11.942	0.125639	3781.67	0.609623	0.865859	none
MSX2	6.6832	6.66386	6.284	6.3488	6.35981	6.39429	-0.780268	92.6235	0.239989	0.646591	none
MT1E	5.5083	5.45106	5.43156	5.46823	5.48559	5.5212	0.359439	44.751	0.406635	0.760279	none
MT2A	12.9237	13.0049	12.0356	12.0836	12.4546	12.4771	-0.22859	6220.44	0.594036	0.859584	none
MTA1	9.99358	10.0834	10.0172	10.1207	10.0827	10.1262	0.0945695	1077.11	0.485878	0.806408	none
MTA2	13.554	13.4961	13.6416	13.4725	13.4714	13.4948	-0.0961475	11784	0.421139	0.769332	none
MTA3	9.94296	9.88611	9.94445	9.82002	9.77667	9.70858	-0.310195	925.238	0.030262	0.314381	none
MTAP	13.1371	13.1967	13.0802	13.0279	13.0155	13.0276	-0.146825	8684.74	0.21381	0.625333	none
MTBP	11.697	11.7465	11.5818	11.5026	11.4771	11.4464	-0.296463	3073.39	0.0551063	0.398477	none
MTCH1	12.5994	12.5531	12.552	12.5044	12.5295	12.5666	-0.00735104	6003.13	0.939651	0.984568	none
MTCH2	13.1178	13.1239	13.2548	13.0757	13.0291	12.9999	-0.211358	8813.24	0.0843722	0.460998	none
MTCL1	10.5894	10.6087	10.5569	10.4422	10.5185	10.5168	-0.0611973	1490.3	0.656888	0.887602	none
MTCP1	7.16891	7.18959	7.11161	7.09482	7.16941	7.16523	0.102534	142.291	0.683809	0.898035	none
MTDH	15.3369	15.3444	15.2455	15.1902	15.1623	15.166	-0.185874	38839.8	0.108951	0.499622	none
MTERF1	8.84279	8.80503	8.98698	8.94804	8.98976	8.96377	0.179527	487.447	0.346521	0.720658	none
MTERF2	7.91191	8.02542	7.8559	7.64034	7.82063	7.8005	-0.182399	233.144	0.6037	0.863982	none
MTERF3	11.6013	11.5838	11.6279	11.3668	11.4436	11.4623	-0.164796	2940.12	0.308074	0.69314	none
MTERF4	10.6841	10.6559	10.9078	10.7668	10.8856	10.8967	0.233879	1793.63	0.161056	0.571548	none
MTF1	10.1386	10.1969	10.1412	10.1879	10.1845	10.2098	0.0577627	1157.81	0.611649	0.866847	none
MTF2	11.185	11.217	11.1997	11.1299	11.1005	11.1611	-0.0901839	2299.07	0.405935	0.760122	none
MTFMT	10.4259	10.5472	10.443	10.4653	10.5002	10.4837	0.0372325	1427.21	0.763233	0.928991	none
MTFP1	10.9205	10.9923	10.978	10.9532	10.9669	10.9807	0.021786	1999.91	0.831421	0.951809	none
MTFR1	13.3301	13.3652	13.2939	13.1775	13.2184	13.2609	-0.0871541	9929	0.486705	0.806901	none
MTFR1L	10.5321	10.4861	10.5615	10.5408	10.513	10.5508	0.00311726	1479.89	0.97737	0.995103	none
MTFR2	11.5715	11.5491	11.5625	11.3008	11.3978	11.4135	-0.163847	2844.94	0.33452	0.710264	none
MTG1	10.606	10.6086	10.8007	10.7427	10.7313	10.7081	0.0476789	1668.08	0.758707	0.927085	none
MTG2	9.69453	9.63738	9.82829	9.83556	9.90531	9.80478	0.203634	886.852	0.259528	0.658052	none
MTHFD1	14.2652	14.2396	14.3831	14.1995	14.2998	14.2969	0.0385215	19937.3	0.750274	0.92402	none
MTHFD1L	13.7193	13.6923	13.5924	13.538	13.6063	13.5915	-0.0627642	12645.2	0.618732	0.870454	none
MTHFD2	12.8217	12.8252	12.9026	12.906	12.8795	12.8285	-0.0168149	7442.66	0.869925	0.964682	none
MTHFD2L	9.8877	9.84423	9.84972	9.76465	9.53435	9.6319	-0.511044	871.75	0.000479667	0.0300408	none
MTHFR	9.22496	9.2192	9.4141	9.57447	9.6013	9.5409	0.414739	702.013	0.103856	0.491045	none
MTHFS	11.8036	11.736	11.7713	11.5952	11.5322	11.5572	-0.312497	3270.4	0.0244484	0.284309	none
MTHFSD	8.91709	8.84694	9.02203	9.07763	9.09412	9.05354	0.233639	516.1	0.2567	0.656819	none
MTIF2	9.47048	9.30717	9.74824	9.60203	9.52949	9.56083	-0.000107533	752.121	0.999672	0.999879	none
MTIF3	10.7388	10.7291	10.8505	10.7715	10.7287	10.6702	-0.131781	1723.07	0.288379	0.680154	none
MTM1	8.69593	8.80302	8.70969	8.73416	8.63127	8.68286	-0.194309	419.573	0.245775	0.651675	none
MTMR1	10.8227	10.8181	10.8201	10.6451	10.6512	10.6503	-0.2307	1711.35	0.111412	0.502844	none
MTMR10	12.1588	12.0448	12.043	12.1969	12.1372	12.1492	0.0498393	4464.51	0.694621	0.902271	none
MTMR11	8.75072	8.557	8.99242	9.18413	9.29127	9.29722	0.848119	547.594	0.0283503	0.303635	none
MTMR12	11.1701	11.1071	11.1132	11.1629	11.2096	11.2744	0.178797	2313.22	0.0924955	0.473125	none
MTMR14	10.7791	10.7434	10.7967	10.7708	10.8295	10.8316	0.10259	1773.95	0.302309	0.689418	none
MTMR2	12.4453	12.3542	12.3464	12.2181	12.1639	12.1947	-0.271928	5025.94	0.0469629	0.377471	none
MTMR3	12.1724	12.0705	12.2593	12.2601	12.2729	12.2683	0.126745	4775.65	0.346685	0.720772	none
MTMR4	10.515	10.573	10.8785	11.0049	10.9368	10.9915	0.351506	1844.62	0.187209	0.59971	none
MTMR6	12.2179	12.1958	12.1318	12.1306	12.1134	12.133	-0.0768372	4560.35	0.449034	0.785437	none
MTMR7	10.2978	10.2602	10.4378	10.169	10.3101	10.218	-0.0573656	1250.95	0.747821	0.922643	none
MTMR9	8.24708	8.33737	8.41007	8.60755	8.56156	8.66927	0.517282	362.911	0.0817861	0.455398	none
MTMR9_1	9.44831	9.40407	9.32648	9.41698	9.4331	9.52476	0.167407	689.487	0.271853	0.667188	none
MTO1	9.45864	9.46291	9.53222	9.43279	9.51628	9.56117	0.137782	722.202	0.315288	0.696918	none
MTOR	12.7746	12.7521	12.5618	12.6874	12.6497	12.6441	-0.0818708	6572.32	0.548337	0.839257	none
MTPAP	10.6113	10.6792	10.6346	10.4896	10.5519	10.555	-0.0953208	1541.71	0.50319	0.816829	none
MTPN	13.2953	13.2499	13.0926	13.0405	13.024	13.0752	-0.201924	9014.68	0.196666	0.609462	none
MTR	11.3258	11.3317	11.3444	11.3033	11.5959	11.5157	0.388952	2727.53	0.000107362	0.00935118	none
MTREX	12.1834	12.1364	12.2061	12.1391	12.0887	12.1348	-0.0903276	4542.28	0.353115	0.725764	none
MTRF1	10.3306	10.3377	10.4956	10.2933	10.3533	10.3022	-0.07264	1310.94	0.64099	0.880736	none
MTRF1L	10.4825	10.5746	10.5225	10.4519	10.4982	10.45	-0.0632192	1446.45	0.612905	0.866859	none
MTRR	9.93884	9.93017	9.89609	9.80345	9.83146	9.91249	-0.0402951	947.407	0.782998	0.937563	none
MTSS1	5.03009	5.07467	4.8879	4.89915	4.96016	4.94031	-0.349055	31.987	0.676702	0.895331	none
MTSS1L	10.0968	10.054	10.0345	10.2042	10.1395	10.111	0.0487674	1104.9	0.741363	0.920608	none
MTURN	11.8651	11.8361	12.0567	12.0039	11.819	11.8456	-0.187319	3851.4	0.21008	0.622399	none
MTX1	11.7022	11.7069	12.2095	11.9065	11.9957	11.9796	0.140711	3933.85	0.575977	0.850769	none
MTX2	11.3307	11.3651	11.5006	11.319	11.2765	11.2086	-0.237867	2592.45	0.0881102	0.466123	none
MTX3	7.90603	7.92401	7.76451	7.82536	7.76776	7.73779	-0.336407	227.45	0.155349	0.56471	none
MUC1	7.75174	7.72137	7.89757	8.2997	8.13816	8.19279	0.604844	270.073	0.20762	0.619102	none
MUC20	5.46854	5.55406	5.46821	5.48455	5.55243	5.51455	0.357505	45.7335	0.429025	0.772738	none
MUL1	11.2166	11.2726	11.2696	11.2614	11.3516	11.2665	0.0934222	2477.08	0.379039	0.745339	none
MUM1	11.6229	11.6348	11.6913	11.644	11.7462	11.7177	0.140076	3276.34	0.144216	0.547396	none
MUS81	10.1509	10.2017	10.3571	10.4322	10.3174	10.4456	0.16891	1285.79	0.393132	0.752766	none
MUT	11.302	11.2406	11.6513	11.5537	11.5708	11.5457	0.181104	2887.3	0.417956	0.767158	none
MUTYH	8.44991	8.4527	8.72749	8.64059	8.7928	8.83511	0.571153	410.096	0.0308031	0.314536	none
MVB12A	10.6212	10.7026	10.8276	10.8492	10.7798	10.8189	0.0801499	1748.7	0.621868	0.872247	none
MVB12B	11.0873	11.0122	11.1516	10.8073	10.7796	10.7616	-0.445943	1983.92	0.0190285	0.256154	none
MVD	11.7027	11.7519	12.0403	12.1267	12.0032	11.9803	0.116806	3963.88	0.608147	0.865435	none
MVK	11.0074	11.0318	11.2695	11.3888	11.2999	11.2541	0.154651	2393.32	0.480067	0.803799	none
MVP	11.0121	11.1308	11.5016	11.7664	11.7677	11.7059	0.56693	3002.89	0.0926464	0.473242	none
MX1	9.12603	9.08454	8.88975	8.86678	8.81379	8.94313	-0.272461	501.245	0.263811	0.661131	none
MXD1	9.72059	9.68187	9.3454	9.47737	9.53759	9.53733	-0.0625011	758.025	0.802339	0.944494	none
MXD3	9.30606	9.34597	9.40776	9.3955	9.55329	9.5849	0.421926	696.442	0.00263533	0.0914509	none
MXD4	9.79428	9.77787	9.69792	10.0656	10.0708	10.0393	0.404715	976.009	0.075538	0.445747	none
MXI1	7.21693	7.16176	7.16119	7.26569	7.17005	7.38386	0.313396	151.283	0.328265	0.704434	none
MXRA5	6.58565	6.54918	6.60778	6.40321	6.44768	6.44735	-0.530402	92.0929	0.197153	0.609741	none
MXRA7	11.2334	11.2245	11.2844	11.2288	11.1022	11.0497	-0.2899	2340.73	0.00454395	0.123512	none
MXRA8	8.04622	7.93278	7.93531	8.03344	8.19024	8.05727	0.395436	264.182	0.0851643	0.461484	none
MYADM	14.3194	14.2746	14.0965	14.2948	14.1823	14.1816	-0.108193	19207.8	0.428757	0.772738	none
MYB	7.66537	7.74544	7.95843	7.71662	7.68426	7.75501	-0.188621	218.448	0.550302	0.840412	none
MYBBP1A	14.038	14.1057	14.0452	14.0576	14.0801	14.0752	0.0250028	17167.1	0.771097	0.932549	none
MYBL1	13.8389	13.8442	13.7014	13.6076	13.4833	13.5694	-0.36242	13196.7	0.0167119	0.244652	none
MYBL2	14.4827	14.5083	14.7601	14.7486	14.7252	14.6932	0.120933	25932.8	0.4866	0.806828	none
MYC	13.4124	13.445	13.5428	13.448	13.4062	13.4216	-0.0791593	11172.3	0.451768	0.787058	none
MYCBP	10.5197	10.499	10.4617	10.4403	10.3799	10.474	-0.0959965	1412.62	0.433089	0.775597	none
MYCBP2	12.0066	11.9099	12.0613	12.0562	11.8539	11.9298	-0.196079	4023.76	0.118216	0.512979	none
MYCBPAP	5.78409	5.85576	5.8078	5.98034	5.91591	5.8512	0.177148	59.1558	0.739166	0.919726	none
MYCL	6.73846	6.98741	6.97856	7.10877	6.94646	6.95829	-0.0476777	126.427	0.921678	0.978363	none
MYD88	11.7558	11.7356	11.8471	11.9326	11.988	11.9405	0.238615	3753.05	0.087084	0.464072	none
MYDGF	11.707	11.703	11.9905	11.9263	11.9305	11.9085	0.132767	3745.84	0.467731	0.796839	none
MYEF2	14.1284	14.1289	13.6308	13.6767	13.5065	13.623	-0.564866	14575.5	0.0311659	0.3165	none
MYH10	13.6021	13.6033	13.4245	13.4895	13.4998	13.55	-0.0117965	11839.3	0.927978	0.979798	none
MYH14	11.2248	11.1596	10.645	11.292	11.2784	11.2951	0.302752	2334.25	0.309988	0.694901	none
MYH15	8.17344	8.03698	7.87212	7.91146	7.74154	7.76451	-0.805068	247.936	0.00727394	0.157606	none
MYH6	8.92615	8.97217	8.54752	8.5985	8.74928	8.84663	0.0456646	446.941	0.892555	0.971119	none
MYH7	5.15863	5.12085	5.03409	5.04446	5.04765	5.08808	-0.287723	34.2139	0.645135	0.882548	none
MYH7B	5.90438	5.91839	5.91082	6.08128	6.0299	6.06716	0.623034	64.4805	0.214265	0.625333	none
MYH9	16.953	16.9523	16.3418	16.5183	16.5541	16.6147	-0.220276	106021	0.432362	0.775347	none
MYL12A	15.6474	15.62	15.5583	15.4765	15.5487	15.561	-0.0359299	48674.6	0.758896	0.927085	none
MYL12B	8.71283	8.2923	8.63395	8.76475	8.61626	8.73959	0.150839	403.755	0.66609	0.891067	none
MYL5	6.25979	6.35979	6.29432	6.40672	6.42382	6.37904	0.399912	82.5126	0.301211	0.688202	none
MYL6	15.8167	15.7418	15.7002	15.448	15.5267	15.4913	-0.279173	50889.6	0.115815	0.508919	none
MYL6B	9.55544	9.63904	9.7213	9.57639	9.86602	9.77731	0.390894	832.869	0.0158158	0.23817	none
MYL9	14.1672	14.1709	14.2011	14.0124	14.1422	14.0987	-0.0314928	17990.3	0.802916	0.944494	none
MYLIP	9.9557	9.94103	9.62083	9.55156	9.75064	9.66257	-0.151755	873.664	0.580034	0.853121	none
MYLK	11.4661	11.4642	11.0482	11.0424	11.3969	11.4176	0.222112	2580.41	0.393045	0.752766	none
MYLK3	6.7373	6.73602	6.68548	6.86507	6.83084	6.71328	0.0740167	109.406	0.839942	0.954842	none
MYMK	7.18534	7.34134	7.25634	7.58631	7.99307	8.0727	2.036	220.731	1.22e-05	0.00153226	UP
MYNN	10.9942	11.0109	10.7804	10.7863	10.7524	10.7967	-0.219885	1862.94	0.212008	0.624269	none
MYO10	13.6046	13.5632	13.4937	13.7627	13.6664	13.7068	0.121359	12757.2	0.418027	0.767158	none
MYO18A	13.579	13.5538	13.5682	13.835	13.8214	13.8358	0.298761	13419.9	0.0712603	0.435105	none
MYO19	11.5549	11.6449	11.904	11.8125	11.8943	11.8459	0.220122	3540.01	0.250928	0.654572	none
MYO1A	6.60511	6.69232	6.55166	6.46393	6.55529	6.61024	0.00501199	96.6159	0.990462	0.997393	none
MYO1B	13.8564	13.8418	13.6189	13.5581	13.6404	13.6681	-0.11625	13372.3	0.509793	0.820259	none
MYO1C	14.1094	14.1208	14.0057	14.3159	14.2427	14.2195	0.138204	18519.7	0.387752	0.749958	none
MYO1D	15.5567	15.5347	15.8059	15.8886	15.6543	15.673	-0.0694284	53144.8	0.717706	0.911624	none
MYO1E	13.4062	13.4205	13.2793	13.368	13.3866	13.3837	0.0244446	10628.2	0.824508	0.949235	none
MYO5A	13.1737	13.1421	13.1496	13.1403	13.0977	13.1413	-0.0512034	9034.01	0.541559	0.835997	none
MYO5B	12.1367	12.1354	11.9529	12.1022	12.1063	12.0899	0.0224734	4360.39	0.865883	0.964682	none
MYO5C	9.9044	9.85311	9.87569	9.98867	9.85822	9.86351	-0.0897422	950.65	0.515245	0.823641	none
MYO6	12.9465	12.9609	12.5452	12.7958	12.7382	12.7724	-0.112752	7170.56	0.586358	0.855991	none
MYO9A	11.3063	11.3039	11.3101	11.4945	11.4638	11.5135	0.224313	2713.41	0.125391	0.523536	none
MYO9B	12.2126	12.2283	12.2802	12.3762	12.4733	12.5038	0.347272	5242.69	0.00487648	0.12675	none
MYOF	13.1715	13.1871	12.8182	13.1119	13.1705	13.216	0.178481	8937.73	0.353227	0.725875	none
MYOM1	6.0509	6.0656	5.91394	5.90981	6.04725	6.14135	0.709866	66.285	0.182036	0.595367	none
MYOM3	6.66439	6.77003	6.96365	7.05027	7.11116	7.13856	1.01264	130.177	0.0805581	0.452795	none
MYORG	8.09665	8.17581	7.77999	8.01485	8.11279	8.11753	0.247768	269.604	0.480692	0.80416	none
MYOZ1	7.90664	7.89848	7.71688	7.92412	7.92112	8.09262	0.433325	243.841	0.134297	0.537143	none
MYPN	6.43179	6.38525	6.47176	6.33942	6.60515	6.53311	0.852765	89.8125	0.019321	0.257349	none
MYPOP	7.97399	8.08757	7.904	8.10071	8.07046	8.01673	0.0694426	261.972	0.781959	0.937367	none
MYRF	9.74031	9.71123	9.72532	9.85447	10.0176	9.92534	0.413345	917.98	0.00662211	0.149389	none
MYSM1	10.8314	10.9448	10.6889	10.7763	10.7028	10.771	-0.137209	1773.32	0.401878	0.75702	none
MZF1	10.6075	10.516	10.4986	10.7897	10.8123	10.7784	0.329924	1643.1	0.0773002	0.449379	none
MZT1	11.0648	11.0579	10.5883	10.6464	10.362	10.4875	-0.790723	1740.44	0.0046163	0.123614	none
MZT2B	10.5633	10.3942	9.81433	10.0064	10.048	10.5583	0.176897	1265.62	0.662171	0.890296	none
N4BP1	10.8744	10.8066	10.7735	10.6913	10.6494	10.7233	-0.18169	1731.67	0.197155	0.609741	none
N4BP2	11.9127	11.8467	11.6146	11.8855	11.7376	11.8794	-0.0173738	3618.77	0.923423	0.978872	none
N4BP2L1	5.74885	5.70074	5.71936	5.81423	5.74614	5.71895	-0.119308	53.7512	0.781322	0.936975	none
N4BP2L2	10.4424	10.439	10.5831	10.3405	10.4548	10.4725	0.0159535	1408.58	0.92096	0.978363	none
N4BP3	8.96216	8.84877	9.2763	9.39462	9.07066	8.9237	-0.324992	557.968	0.354451	0.726921	none
N6AMT1	8.44819	8.41042	8.56038	8.56897	8.51347	8.51147	0.0333015	363.704	0.869423	0.964682	none
NAA10	11.9998	11.9208	12.1027	11.9053	11.9623	11.9732	-0.0287873	4041.63	0.833205	0.952794	none
NAA15	13.2271	13.2053	13.1944	13.0847	13.0478	13.1015	-0.168727	9070.61	0.136963	0.539807	none
NAA16	7.23623	7.21971	7.02997	7.04468	7.13197	7.05022	-0.191401	140.575	0.600051	0.862418	none
NAA20	12.502	12.4665	12.5819	12.4492	12.4345	12.4219	-0.119459	5706.09	0.277661	0.672398	none
NAA25	11.0686	11.0475	11.0438	10.9666	10.9963	10.9563	-0.0978426	2068.96	0.381216	0.745937	none
NAA30	11.7157	11.7116	11.4423	11.5196	11.4511	11.4676	-0.245747	3025	0.161672	0.571959	none
NAA35	11.9274	11.9137	11.8628	11.748	11.7872	11.7663	-0.148424	3661.58	0.254311	0.656389	none
NAA38	10.0519	10.0671	10.2299	10.2299	10.2327	10.2179	0.144409	1158.03	0.380864	0.745856	none
NAA40	11.6463	11.6633	11.7003	11.6557	11.6814	11.7316	0.0677606	3282.22	0.477139	0.801346	none
NAA50	13.6339	13.6125	13.4946	13.3885	13.3542	13.3789	-0.274078	11479.7	0.0633131	0.421404	none
NAA60	11.8722	11.8705	11.8852	11.9267	11.9059	11.9183	0.0387024	3813.35	0.671711	0.89301	none
NAAA	6.58624	6.60934	6.62646	6.43858	6.60268	6.67831	0.373033	97.454	0.36928	0.737103	none
NAALADL1	7.63369	7.61562	7.75333	7.75116	7.76235	7.7123	0.152832	209.583	0.539801	0.835397	none
NAALADL2	5.36808	5.38359	5.34333	5.40738	5.41852	5.47265	0.672582	42.5266	0.12798	0.526656	none
NAB1	11.7414	11.7595	11.7843	11.9118	11.8123	11.8365	0.0386224	3591.09	0.763008	0.928991	none
NAB2	8.71705	8.69203	8.86758	8.89412	8.7285	8.56013	-0.363485	433.196	0.124792	0.522863	none
NABP1	9.33414	9.38583	9.13592	9.1234	9.13754	9.15058	-0.23603	598.002	0.291973	0.68255	none
NABP2	10.6247	10.7404	10.4	10.3496	10.3958	10.34	-0.317187	1444.55	0.166425	0.576831	none
NACA	14.8798	14.8634	14.7173	14.5933	14.6432	14.6252	-0.215433	27177	0.180819	0.594545	none
NACAD	6.51347	6.51904	6.49778	6.57199	6.70646	6.60118	0.657833	96.0667	0.0354121	0.335897	none
NACC1	13.6587	13.6835	13.4414	13.4637	13.472	13.4386	-0.180061	11866.3	0.25452	0.656566	none
NACC2	11.1161	11.0753	10.8261	11.0646	11.0694	10.9327	-0.0407443	2080.29	0.825989	0.950112	none
NADK	13.4852	13.4721	13.6856	13.5746	13.5898	13.5841	0.0464732	12154.1	0.734987	0.917574	none
NADK2	10.2599	10.1608	10.1253	10.0501	9.95755	9.87266	-0.455306	1087.28	0.00490554	0.127003	none
NADSYN1	9.44355	9.41715	9.54908	9.73897	9.66092	9.77443	0.34856	785.22	0.129375	0.529425	none
NAE1	11.4206	11.3916	11.4652	11.1573	11.2191	11.2509	-0.223769	2571	0.206406	0.618232	none
NAF1	10.5324	10.63	10.3097	10.3391	10.3691	10.2378	-0.28818	1369.84	0.175233	0.588558	none
NAGA	13.0467	13.0686	12.8502	12.7545	12.7801	12.7823	-0.255185	7608.67	0.151739	0.559173	none
NAGK	10.1516	10.2199	10.3282	10.3527	10.35	10.3669	0.170336	1261.4	0.282858	0.676741	none
NAGLU	10.9796	10.968	11.1574	11.2321	11.1132	11.0776	0.00856586	2188.05	0.9615	0.992269	none
NAGPA	9.6301	9.69004	9.79566	9.99052	10.0345	10.0684	0.509366	953.307	0.0251597	0.289012	none
NAIF1	8.88072	8.9263	9.11307	8.97221	9.03309	8.99896	0.088609	509.917	0.662073	0.890296	none
NAIP	7.16504	7.07283	6.86975	6.95989	6.99627	7.08769	0.0813568	132.261	0.846089	0.95587	none
NAMPT	11.2588	11.2908	11.0096	11.0796	11.0881	11.1108	-0.116043	2269.58	0.518062	0.824666	none
NANP	10.2435	10.1964	10.2305	10.0656	10.1255	10.1142	-0.125937	1149.29	0.400132	0.756881	none
NANS	11.2968	11.2981	11.5434	11.5452	11.4816	11.4663	0.0776539	2792.5	0.66856	0.891533	none
NAP1L1	14.9334	14.9206	15.0145	14.8256	14.8331	14.8429	-0.139012	30542.4	0.240849	0.646591	none
NAP1L3	5.90195	5.88249	5.96692	5.81985	5.98933	6.07347	0.962343	62.6894	0.0445368	0.369363	none
NAP1L4	12.9438	12.9381	13.0522	12.812	12.8325	12.7863	-0.211575	7647.81	0.127839	0.52646	none
NAPA	12.2156	12.2805	11.9984	12.1122	12.1587	12.0847	-0.0575445	4539.24	0.72493	0.913297	none
NAPB	9.39392	9.49785	9.32433	9.26635	9.33658	9.28881	-0.131128	656.071	0.486113	0.806408	none
NAPEPLD	9.37341	9.39077	9.35158	9.36236	9.37973	9.13958	-0.22063	648.432	0.24381	0.650244	none
NAPG	12.1787	12.1615	12.2006	12.222	12.2132	12.2507	0.0678177	4721.89	0.458786	0.791595	none
NAPRT	5.9668	6.12111	5.96954	5.9687	6.0068	5.98655	-0.0900262	64.6958	0.841435	0.955197	none
NARF	11.515	11.5104	11.4946	11.6324	11.7772	11.743	0.369274	3153.83	0.00206564	0.0789748	none
NARFL	10.5903	10.5775	10.935	10.9061	10.9456	10.8831	0.261071	1817.01	0.263641	0.661131	none
NARS	14.7664	14.7719	14.6686	14.697	14.6523	14.6689	-0.105261	26725.4	0.290515	0.681337	none
NARS2	11.3174	11.2724	11.4812	11.2508	11.309	11.317	-0.0367592	2573.14	0.809986	0.946535	none
NASP	13.8983	13.8726	14.2329	13.9002	14.0379	14.0282	0.0732483	16464.5	0.703475	0.905911	none
NAT1	9.105	9.08899	9.05515	8.94165	8.93327	8.93039	-0.271225	517.569	0.119524	0.514093	none
NAT10	12.1666	12.1964	12.2395	12.1521	12.1538	12.211	-0.0104816	4664.09	0.917506	0.977921	none
NAT14	5.06703	5.05793	5.0379	5.14392	5.12986	5.15414	0.731998	34.6555	0.197808	0.610555	none
NAT16	8.84504	8.83614	8.74723	8.81172	8.82774	8.87823	0.100586	453.927	0.528727	0.829079	none
NAT9	9.92403	9.92197	10.3052	10.1955	10.1824	10.1599	0.132271	1123.6	0.593743	0.85935	none
NATD1	11.8934	11.9426	11.4224	11.5652	11.5616	11.5516	-0.289951	3296.31	0.262205	0.660129	none
NAV1	11.8673	11.8595	11.9582	12.0009	12.011	12.0304	0.161676	3979.09	0.181106	0.594586	none
NAV2	12.176	12.1603	12.0774	12.5208	12.5275	12.6125	0.523448	5333.34	0.0178723	0.251109	none
NAV3	8.76608	8.67577	8.69848	8.96196	9.23264	9.29421	1.05676	516.429	1.3e-05	0.00161558	UP
NAXD	12.4964	12.5294	12.7957	12.8039	12.7456	12.7086	0.0989308	6614.45	0.60427	0.864173	none
NAXE	12.311	12.2902	12.6441	12.5755	12.551	12.6105	0.185741	5842.6	0.362292	0.730936	none
NBAS	10.4819	10.5659	10.4969	10.7409	10.7237	10.7279	0.266196	1588.88	0.127321	0.525348	none
NBDY	11.4331	11.4662	11.5043	11.5119	11.3224	11.4007	-0.199734	2784.46	0.0657656	0.426925	none
NBEA	8.87055	8.83139	8.68448	8.85445	8.9326	8.87804	0.215851	461.174	0.269887	0.665209	none
NBEAL1	9.36556	9.51496	9.05573	9.43628	9.2444	9.39204	-0.0780829	656.093	0.787183	0.938921	none
NBEAL2	10.121	10.2544	10.4142	10.8537	10.5356	10.5628	0.177997	1455.08	0.601115	0.86328	none
NBN	12.1282	12.0921	12.1189	12.0004	12.046	12.045	-0.0672385	4309.77	0.545106	0.837907	none
NBR1	12.2144	12.2056	12.3427	12.4133	12.4082	12.3865	0.163104	5164.13	0.256139	0.656819	none
NCAPD2	13.6702	13.7324	13.2912	13.2553	13.3491	13.347	-0.258874	11335.4	0.289518	0.680776	none
NCAPD3	11.2417	11.3219	11.2893	11.1291	11.2526	11.2886	0.0390034	2447.28	0.777366	0.935453	none
NCAPG	13.2899	13.2462	12.9291	12.7455	12.8035	12.821	-0.428667	8245.77	0.0894733	0.467966	none
NCAPG2	12.0265	11.9991	12.1322	11.9351	12.0065	11.9953	-0.0410937	4149.12	0.751864	0.924333	none
NCAPH	12.6371	12.6636	12.6068	12.5184	12.6173	12.5807	-0.0142931	6232.53	0.899877	0.972009	none
NCAPH2	12.1505	12.269	12.2002	12.1198	12.2696	12.2186	0.0953248	4728.16	0.420943	0.769255	none
NCBP1	12.8958	12.8411	12.8248	12.7011	12.7117	12.7455	-0.145427	7085.6	0.251012	0.654631	none
NCBP2	11.5792	11.5888	11.7731	11.6105	11.6052	11.6183	-0.0492338	3175.6	0.724966	0.913297	none
NCBP2-AS2	8.60499	8.48405	8.44135	8.56987	8.51351	8.52067	-0.0259749	368.703	0.895162	0.971686	none
NCBP3	11.2874	11.2532	11.3922	11.255	11.3821	11.3096	0.0819573	2549.33	0.519456	0.825406	none
NCDN	10.9725	10.9397	10.9115	11.0887	11.1236	11.019	0.160651	2068.39	0.263834	0.661131	none
NCEH1	10.2827	10.4057	10.0393	10.1925	9.99516	9.98266	-0.477009	1154.54	0.0227332	0.276328	none
NCF2	9.45433	9.42914	9.25294	9.21194	9.38512	9.40313	0.108167	659.344	0.604303	0.864173	none
NCK1	11.3594	11.3701	11.2018	11.243	11.2026	11.1276	-0.225836	2447.61	0.109503	0.500617	none
NCK2	10.4148	10.4361	9.85984	10.0456	10.198	10.2009	-0.035056	1200.1	0.911408	0.975782	none
NCKAP1	13.8824	13.8723	13.6909	13.6745	13.5678	13.6315	-0.295921	13592.6	0.0462261	0.37516	none
NCKAP1L	8.6677	8.64922	9.17056	9.0867	9.00473	8.93655	0.109917	499.7	0.772383	0.932878	none
NCKAP5L	10.3964	10.4137	10.3632	10.6711	10.6523	10.553	0.2444	1470.67	0.224002	0.635001	none
NCKIPSD	8.9694	9.1122	9.12558	9.23923	9.41552	9.26615	0.486745	592.43	0.0260098	0.292003	none
NCL	16.0878	16.0186	16.2741	15.9808	16.0409	16.033	-0.0938903	69251.9	0.553059	0.84165	none
NCLN	13.4297	13.4957	13.5402	13.6112	13.4827	13.4784	-0.0653798	11656.4	0.585255	0.855506	none
NCOA1	10.9231	10.8864	11.0792	11.1108	10.7677	10.8218	-0.370236	1971.47	0.0234844	0.279289	none
NCOA2	12.0327	12.0556	12.0132	12.1281	12.1734	12.2178	0.22681	4414.5	0.0354244	0.335897	none
NCOA3	12.0923	12.0841	12.3027	12.4913	12.4242	12.4554	0.299099	5147.13	0.165233	0.576127	none
NCOA4	12.646	12.6678	12.687	12.6723	12.5928	12.6063	-0.11223	6410.71	0.176208	0.588623	none
NCOA5	12.3208	12.3322	12.7664	12.6046	12.7022	12.6684	0.262777	6161.82	0.254155	0.656389	none
NCOA6	12.2514	12.2884	12.5309	12.5882	12.5638	12.5524	0.216469	5700.58	0.26602	0.662381	none
NCOA7	10.7699	10.6707	10.6833	10.9131	10.7428	10.7524	-0.0289668	1735.3	0.861131	0.962766	none
NCOR1	12.9308	12.962	13.0108	13.0517	13.0165	13.042	0.0637472	8213.12	0.542583	0.836606	none
NCOR2	14.2307	14.2195	13.9751	14.2183	14.2016	14.1972	0.0528623	18554.9	0.73066	0.915379	none
NCR3	6.1396	6.14279	6.1484	6.21555	6.2191	6.21177	0.339168	72.7707	0.310625	0.694901	none
NCR3LG1	4.7451	4.77353	4.76611	4.75865	4.78714	4.7408	0.0467706	27.1855	0.927941	NA	none
NCS1	11.1819	11.1565	11.2698	11.3426	11.2709	11.2623	0.0451679	2436.39	0.744015	0.921172	none
NCSTN	12.7597	12.7411	12.7612	12.8636	12.795	12.7732	0.0026678	7050.7	0.980108	0.995438	none
NDC1	12.0618	11.9765	12.0867	11.8877	11.8955	11.9256	-0.158869	4031.6	0.244205	0.650506	none
NDC80	12.0531	11.9654	11.6713	11.6531	11.6497	11.698	-0.29645	3575.55	0.1844	0.597393	none
NDE1	12.3992	12.385	12.0057	11.9821	12.0739	12.0793	-0.223553	4634.18	0.348737	0.722649	none
NDEL1	10.7846	10.8182	10.8779	10.7919	10.721	10.6838	-0.207937	1761.99	0.0655869	0.426607	none
NDFIP1	13.577	13.6074	13.2646	13.301	13.1922	13.2377	-0.377243	10695.1	0.0547363	0.397809	none
NDFIP2	12.4773	12.5009	12.1038	12.2362	12.096	12.1838	-0.333201	5001.03	0.116084	0.509762	none
NDOR1	11.5306	11.5566	11.53	11.6242	11.6893	11.571	0.119048	3074.88	0.32009	0.700401	none
NDRG1	14.2844	14.2701	14.2378	14.4793	14.4987	14.5549	0.323608	21611.8	0.0274695	0.299014	none
NDRG2	9.41064	9.4817	9.88281	10.0735	10.0658	10.0999	0.631414	962.33	0.0863561	0.462849	none
NDRG3	12.0255	11.9868	12.2883	12.1363	12.1962	12.2206	0.152296	4548.64	0.373649	0.740759	none
NDRG4	8.72038	8.62831	8.40091	8.42898	8.50482	8.48931	-0.145341	373.707	0.605745	0.864824	none
NDST1	12.155	12.1949	12.1932	12.2544	12.1691	12.1743	-0.0466642	4675.64	0.635451	0.878347	none
NDST2	10.6445	10.6465	10.8246	10.6581	10.7867	10.7137	0.0970808	1683	0.519765	0.825517	none
NDUFA1	10.8795	10.7547	11.1604	11.1951	11.097	11.0663	0.117342	2114.15	0.629048	0.875851	none
NDUFA10	11.9953	11.9507	12.1968	12.0838	12.095	12.0926	0.0543326	4311.59	0.718184	0.911624	none
NDUFA11	11.5397	11.4364	11.6733	11.6589	11.6336	11.5476	0.0167551	3076.58	0.916301	0.977229	none
NDUFA12	11.3338	11.3717	11.4394	11.2547	11.3375	11.3173	-0.0420905	2601.25	0.747993	0.922643	none
NDUFA13	11.6603	11.565	11.754	11.7927	11.84	11.848	0.245691	3447.8	0.0951958	0.475208	none
NDUFA2	10.9793	10.9901	11.1573	11.0321	11.0881	11.078	0.0710606	2131.17	0.606343	0.865021	none
NDUFA3	10.2009	10.1165	10.2456	10.2772	10.3251	10.2265	0.121275	1205.94	0.412183	0.764474	none
NDUFA4	12.8421	12.8217	13.0618	12.8846	12.8884	12.878	-0.0383529	7648.27	0.794702	0.941426	none
NDUFA5	11.6913	11.6906	11.6552	11.4024	11.4526	11.4724	-0.261523	3045.61	0.135809	0.538235	none
NDUFA6	11.7915	11.7339	11.556	11.4297	11.5126	11.4902	-0.230527	3104.17	0.240389	0.646591	none
NDUFA7	10.8333	10.7511	11.0243	10.9218	10.9767	10.9025	0.0922099	1922.2	0.589973	0.858032	none
NDUFA8	11.854	11.8605	11.8534	11.7404	11.7897	11.77	-0.0810092	3598.24	0.472106	0.798762	none
NDUFA9	11.9862	11.9465	11.6266	11.6164	11.5996	11.6023	-0.349321	3451.62	0.112036	0.503434	none
NDUFAB1	11.7371	11.6764	11.8439	11.7971	11.812	11.7826	0.0533642	3509.94	0.668995	0.891542	none
NDUFAF1	11.3519	11.2921	11.2078	11.1119	11.1738	11.2193	-0.0829	2404.05	0.591532	0.858121	none
NDUFAF2	8.05535	7.94682	8.1156	7.88198	7.99425	7.86721	-0.216237	254.211	0.4386	0.779313	none
NDUFAF3	10.3318	10.3752	10.7906	10.7756	10.6991	10.6815	0.177194	1593.72	0.524259	0.828216	none
NDUFAF4	10.1564	10.2166	10.4416	10.1991	10.0914	10.1302	-0.280607	1191.25	0.138151	0.54099	none
NDUFAF5	9.16632	9.11399	9.35647	9.04481	9.10685	9.11116	-0.15121	572.61	0.50416	0.8171	none
NDUFAF6	11.6706	11.751	11.8088	11.606	11.524	11.5661	-0.282023	3241.84	0.0413891	0.358361	none
NDUFAF7	10.2606	10.2785	10.4615	10.3686	10.3659	10.4	0.069368	1314.41	0.658748	0.8884	none
NDUFAF8	9.93359	10.0738	10.2642	10.1273	10.0784	10.1043	-0.0290882	1102.01	0.883959	0.968658	none
NDUFB1	10.996	10.8067	10.8853	11.0158	10.9599	10.9844	0.0749585	1972.59	0.621887	0.872247	none
NDUFB10	12.0624	11.9728	12.1362	12.2856	12.2304	12.149	0.115072	4537.67	0.502259	0.81653	none
NDUFB11	11.5165	11.5529	11.8237	11.6305	11.6933	11.7032	0.10132	3240.16	0.565405	0.846762	none
NDUFB2	11.7851	11.7302	11.732	11.7973	11.6872	11.7114	-0.104568	3424.73	0.286324	0.677489	none
NDUFB3	10.8316	10.8859	11.1473	10.8699	10.9096	10.8919	-0.0716868	1954.12	0.706201	0.90729	none
NDUFB4	10.7572	10.7955	11.1067	10.9513	10.9494	10.9289	0.0472976	1945.95	0.815881	0.947452	none
NDUFB5	11.992	11.9173	12.0856	11.8047	11.7888	11.8055	-0.263864	3845.46	0.0952467	0.475208	none
NDUFB6	11.4646	11.3991	11.3956	11.2652	11.2728	11.2846	-0.180232	2613.6	0.183039	0.596611	none
NDUFB7	11.0124	11.0133	11.2164	11.207	11.193	11.1575	0.100641	2256.03	0.538821	0.835287	none
NDUFB8	12.3928	12.3341	12.8061	12.6383	12.6047	12.6437	0.104164	6164.34	0.652033	0.885468	none
NDUFB9	12.8657	12.8546	12.9805	12.7986	12.7653	12.7365	-0.204806	7324.5	0.0938306	0.474263	none
NDUFC1	11.5507	11.4551	11.6488	11.5538	11.5535	11.566	0.00929242	3013.47	0.943352	0.985775	none
NDUFC2	11.9416	11.9169	12.1951	11.9843	11.8707	11.9103	-0.207852	4037.45	0.209995	0.622318	none
NDUFS1	12.9402	12.9793	13.1333	12.9363	12.9208	12.9542	-0.10154	8087.4	0.451514	0.786949	none
NDUFS2	13.2272	13.2098	13.5544	13.4206	13.3791	13.4067	0.048413	10638.4	0.796128	0.942201	none
NDUFS3	11.6895	11.6072	11.8458	11.5664	11.7096	11.6451	-0.00839314	3289.95	0.959907	0.991494	none
NDUFS4	11.6049	11.5564	11.7007	11.5857	11.4883	11.5446	-0.163434	3069.07	0.17602	0.588611	none
NDUFS5	11.4749	11.3648	11.6955	11.4771	11.5069	11.527	0.0115601	2928.17	0.948356	0.987033	none
NDUFS6	12.1883	12.1925	12.2604	12.3817	12.3355	12.2973	0.0950184	4973.09	0.485815	0.806408	none
NDUFS7	11.1567	11.2234	11.3561	11.2993	11.3774	11.3548	0.178467	2521.19	0.201473	0.613567	none
NDUFS8	12.001	12.1013	12.0497	12.0422	11.9622	12.0116	-0.102848	4180.6	0.316181	0.697602	none
NDUFV1	12.4826	12.5044	12.8725	12.7575	12.8215	12.802	0.233169	6769.3	0.267052	0.662605	none
NDUFV2	12.8192	12.8043	12.8432	12.5967	12.6681	12.6606	-0.172624	6835.14	0.24756	0.651751	none
NDUFV3	12.8983	12.9297	12.8011	12.7481	12.7753	12.7442	-0.141417	7232.02	0.269982	0.665318	none
NEB	7.6991	7.63432	7.62885	7.73084	7.38467	7.40678	-1.03021	195.81	6.54e-06	0.000904845	DOWN
NECAB2	5.43799	5.41294	5.3929	5.39237	5.56167	5.43656	0.841128	44.0762	0.0756581	0.446013	none
NECAB3	8.11407	8.27812	8.0919	8.08966	8.27149	8.26493	0.333595	293.386	0.15394	0.562804	none
NECAP1	11.2846	11.2315	11.0072	11.021	10.9833	11.033	-0.235226	2203.35	0.204831	0.617189	none
NECAP2	10.8963	10.9849	10.999	11.0443	11.0924	11.1079	0.204392	2083.99	0.09528	0.475208	none
NECTIN1	10.3325	10.3551	10.1991	10.2799	10.3196	10.3572	0.0836812	1269.42	0.546804	0.839028	none
NECTIN2	11.8798	11.8924	11.6972	11.9945	11.8601	11.7166	-0.134799	3688.02	0.434528	0.776376	none
NECTIN3	12.3047	12.3138	12.0605	11.8815	11.9314	11.9884	-0.324068	4400.91	0.146591	0.550448	none
NECTIN4	6.28385	6.2942	6.54936	6.40872	6.36739	6.35204	-0.182348	84.643	0.715371	0.910359	none
NEDD1	12.2186	12.1889	11.6842	11.4268	11.5697	11.5825	-0.597343	3711.57	0.0848904	0.461484	none
NEDD4	11.4156	11.3773	11.184	11.0511	11.068	11.0254	-0.383008	2365.16	0.0608537	0.413532	none
NEDD4L	14.3372	14.3336	14.4412	14.1694	14.1788	14.1789	-0.232766	19911.6	0.107837	0.497954	none
NEDD8	12.4593	12.4561	12.7613	12.5649	12.5311	12.5059	-0.0805952	6017.99	0.644497	0.882226	none
NEDD9	12.7748	12.7546	12.7547	12.5089	12.827	12.8549	0.221861	6913.3	0.16569	0.576329	none
NEIL1	7.78109	7.74224	7.81771	7.84613	7.80618	7.81195	0.0367274	223.296	0.858289	0.962419	none
NEIL2	9.67876	9.64724	9.8478	9.77675	9.68679	9.64615	-0.148889	843.071	0.381369	0.746061	none
NEIL3	9.9542	9.95289	9.9457	9.73879	9.89292	9.8306	-0.0778182	950.016	0.663494	0.890686	none
NEK1	10.8945	10.8809	10.8851	10.9197	10.7993	10.8641	-0.111096	1878.1	0.282452	0.67671	none
NEK10	8.50849	8.43937	8.13675	8.14643	8.36529	8.25711	-0.0269217	323.429	0.938718	0.984104	none
NEK11	4.92675	4.93386	4.88706	4.93983	4.97869	4.94133	0.485371	30.735	0.342326	0.717721	none
NEK2	12.1442	12.1214	11.7091	11.6723	11.7785	11.7371	-0.295983	3800.26	0.253931	0.656387	none
NEK3	8.81474	8.78769	8.76887	8.80233	8.84621	8.7601	0.0244365	445.043	0.874144	0.965088	none
NEK4	9.52533	9.46217	9.61481	9.72496	9.59244	9.57389	-0.00726392	770.219	0.969994	0.99388	none
NEK6	13.5962	13.6096	13.5628	13.621	13.6605	13.6393	0.0836174	12552	0.321663	0.700635	none
NEK7	11.776	11.7838	11.467	11.4971	11.3646	11.402	-0.439906	3044.9	0.0290204	0.307556	none
NEK8	9.04751	9.06213	9.13373	9.12287	9.04048	9.11999	-0.0245131	544.747	0.874171	0.965088	none
NEK9	12.6294	12.6543	12.8676	12.875	12.7738	12.8231	0.0580657	7022.27	0.726686	0.913397	none
NELFA	11.0263	11.121	11.1366	11.2848	11.313	11.2772	0.255103	2356.32	0.105224	0.493316	none
NELFB	12.745	12.8299	12.8828	12.9802	13.057	13.0093	0.274457	7784.27	0.0506024	0.3875	none
NELFCD	12.6208	12.5811	12.9364	12.9131	12.9543	12.9739	0.303739	7382.3	0.141538	0.544141	none
NELFE	12.0617	12.0733	12.3863	12.3227	12.2557	12.2433	0.0466589	4820.97	0.810082	0.946535	none
NEMF	11.1227	11.1909	11.2323	11.1523	11.158	11.1881	-0.00369602	2312.21	0.973509	0.994494	none
NEMP1	10.5058	10.4749	10.2153	10.0486	10.0971	10.1723	-0.361789	1244.62	0.164857	0.575935	none
NEMP2	9.37213	9.5441	9.37733	9.34149	9.25066	9.37043	-0.211603	668.161	0.265875	0.662381	none
NENF	12.6509	12.6174	13.0325	12.9057	12.8241	12.8029	-0.0041627	7237.52	0.984556	0.996635	none
NEO1	13.0587	13.0023	12.8595	12.7711	12.6845	12.6978	-0.387745	7443.18	0.0168419	0.245027	none
NEPRO	9.8596	9.86275	9.8399	9.79124	9.81455	9.75564	-0.105715	905.151	0.401328	0.756881	none
NES	16.223	16.2196	16.2764	16.3384	16.5921	16.6175	0.530627	86395.8	2.77e-07	7.76e-05	none
NET1	12.3225	12.3172	12.2248	12.1502	12.1359	12.1885	-0.154647	4795.74	0.23618	0.644849	none
NETO2	12.0109	12.0163	11.7141	11.5465	11.55	11.5845	-0.461416	3495.04	0.0562651	0.401954	none
NEU1	10.9625	10.9086	11.01	11.1754	11.0618	11.0937	0.102348	2108.35	0.537633	0.83493	none
NEU3	11.035	10.9641	10.2133	10.2396	10.3271	10.2775	-0.692644	1575.7	0.0955033	0.475697	none
NEURL1B	10.2983	10.2269	9.46603	9.68436	9.60193	9.53818	-0.806366	964.519	0.0525769	0.39178	none
NEURL2	5.85645	5.87337	5.89268	5.90476	6.00157	6.02395	0.914291	61.6204	0.00755097	0.159788	none
NEURL3	7.07007	6.92978	6.89506	7.20595	7.21231	7.09309	0.486421	137.564	0.276903	0.67232	none
NEURL4	11.295	11.3612	11.4881	11.5093	11.6546	11.6241	0.374013	2901	0.0130662	0.216061	none
NEUROG2	6.585	6.57035	6.52825	6.44547	6.61077	6.60939	0.396253	94.9363	0.256911	0.656819	none
NEXMIF	9.28966	9.21658	9.07574	8.90043	8.82699	8.85222	-0.67373	535.329	0.0105927	0.195393	none
NEXN	13.8128	13.8074	13.575	13.4643	13.5187	13.4902	-0.274488	12656.4	0.150587	0.557697	none
NF1	9.50925	9.42954	9.4908	9.46314	9.35057	9.44189	-0.159508	699.488	0.262035	0.660014	none
NF2	12.4741	12.5029	12.48	12.3903	12.447	12.3911	-0.0709151	5591.49	0.505086	0.8171	none
NFAT5	11.6002	11.6347	11.0139	11.3752	11.1874	11.2967	-0.325849	2684.09	0.255243	0.656695	none
NFATC1	8.87524	8.82869	8.70077	8.96771	8.87733	9.03934	0.262147	476.139	0.264797	0.661578	none
NFATC2	11.1618	11.0929	11.4915	11.59	11.3386	11.3471	-0.0216684	2631.2	0.933303	0.981989	none
NFATC2IP	9.70691	9.84581	9.94015	9.8764	9.96037	9.96126	0.222671	948.496	0.192583	0.604501	none
NFATC3	11.4162	11.4421	11.4566	11.3569	11.2832	11.3668	-0.15869	2683.23	0.164215	0.575539	none
NFATC4	9.63881	9.69391	9.3212	9.76725	9.5458	9.42956	-0.266329	770.602	0.323123	0.701148	none
NFE2	6.36104	6.3453	6.25205	6.46244	6.27293	6.28558	-0.495148	81.3952	0.23821	0.645863	none
NFE2L1	13.4276	13.4052	13.5266	13.6108	13.5343	13.5101	0.0424467	11634	0.752662	0.924457	none
NFE2L2	12.3111	12.2449	12.2282	12.2202	12.2516	12.2588	0.00579219	4881.64	0.953072	0.988627	none
NFE2L3	11.3997	11.3778	11.0393	10.9635	10.7803	10.8234	-0.724543	2218.29	0.00318585	0.101209	none
NFIA	9.33637	9.27978	10.0663	9.87225	9.87398	9.87818	0.347578	891.825	0.418174	0.767158	none
NFIB	10.7038	10.6423	10.8817	10.7562	10.7555	10.855	0.100733	1748.26	0.538709	0.835267	none
NFIC	12.8064	12.8736	12.6189	12.7203	12.6642	12.6299	-0.182409	6773.74	0.217736	0.629485	none
NFIL3	11.0016	10.9992	11.2299	10.9837	11.1333	11.1479	0.14152	2179.8	0.397563	0.755818	none
NFIX	8.08091	8.08465	7.88367	7.92024	7.79307	7.67904	-0.831816	245.714	0.00312003	0.100329	none
NFKB1	12.576	12.5198	12.5305	12.576	12.5508	12.5742	0.0190208	6017.51	0.83326	0.952794	none
NFKB2	12.1252	12.1281	12.2118	12.436	12.449	12.4465	0.349796	5100.38	0.0516069	0.390188	none
NFKBIA	8.84025	8.87974	9.19913	9.07073	9.20636	9.32426	0.561136	557.265	0.040863	0.355914	none
NFKBIB	9.43216	9.45713	9.52423	9.61779	9.74556	9.64801	0.377956	767.362	0.0292947	0.309089	none
NFKBID	8.32142	8.51468	8.29583	8.44157	8.40427	8.28557	-0.135856	334.784	0.581163	0.853731	none
NFKBIE	9.32868	9.33234	9.55246	9.66583	9.457	9.46611	-0.0394272	715.147	0.872376	0.965038	none
NFKBIL1	9.4242	9.42568	9.616	9.52157	9.59489	9.53098	0.129813	736.614	0.465516	0.795817	none
NFKBIZ	10.022	10.0837	10.1647	10.0264	9.98531	9.9601	-0.19847	1056.24	0.159176	0.568778	none
NFRKB	11.5151	11.4997	11.3951	11.5301	11.5329	11.5523	0.0952472	2909.1	0.417222	0.767158	none
NFS1	11.7806	11.7643	12.2994	12.2188	12.1878	12.1651	0.216694	4402.59	0.438784	0.779427	none
NFU1	10.6845	10.6557	10.7134	10.6464	10.5981	10.5652	-0.16903	1602.4	0.114708	0.507352	none
NFX1	11.5819	11.6222	11.9655	11.6638	11.7263	11.7048	-0.0071231	3382.01	0.972315	0.994243	none
NFXL1	9.67386	9.66975	9.72769	9.82784	9.60938	9.67447	-0.169725	832.775	0.282047	0.676296	none
NFYA	10.916	10.8516	11.0541	10.9352	11.0939	11.0496	0.226394	2033.8	0.111882	0.503434	none
NFYB	11.3446	11.3314	11.4626	11.1285	11.1722	11.209	-0.228954	2496.73	0.201233	0.613494	none
NFYC	11.4912	11.6218	11.4419	11.4476	11.4942	11.4127	-0.083352	2873.69	0.551597	0.841211	none
NGDN	11.339	11.3238	11.5312	11.3781	11.4761	11.4344	0.10043	2737.04	0.492091	0.81028	none
NGLY1	10.7073	10.7201	10.6317	10.5994	10.573	10.588	-0.154176	1595.17	0.215478	0.626863	none
NGRN	11.1679	11.1955	11.6585	11.5867	11.4932	11.3965	0.0339808	2786.11	0.899711	0.971989	none
NHEJ1	9.05485	8.97468	9.02969	9.21937	9.14646	9.22246	0.244552	555.774	0.236113	0.644849	none
NHLH1	5.56412	5.59762	5.34765	5.35497	5.41842	5.45142	-0.375605	45.4525	0.649806	0.883959	none
NHLRC1	9.22559	9.16897	9.49088	9.31933	9.30296	9.27571	-0.0417668	634.096	0.854783	0.960289	none
NHLRC2	10.5338	10.6196	10.5528	10.6672	10.5114	10.5635	-0.103099	1527.75	0.428247	0.772652	none
NHLRC3	8.95601	8.98047	8.94815	8.95378	8.90286	8.89507	-0.141061	491.272	0.303664	0.690489	none
NHP2	11.4276	11.4059	11.6632	11.3731	11.4152	11.3382	-0.164672	2791.32	0.351909	0.724713	none
NHS	10.5451	10.4913	10.2889	10.841	10.8	10.9033	0.514923	1647.71	0.0544093	0.397058	none
NHSL1	10.7884	10.8037	10.3467	10.3701	10.476	10.5133	-0.191357	1530.73	0.494594	0.811287	none
NHSL2	9.29866	9.169	9.11337	9.03566	9.13944	9.04288	-0.148038	565.034	0.484015	0.805763	none
NICN1	10.367	10.4205	10.3422	10.4874	10.4402	10.4227	0.0469318	1365.68	0.723239	0.912927	none
NID2	10.9753	11.0587	10.3168	10.1329	10.2896	10.3476	-0.684428	1593.13	0.108616	0.499135	none
NIF3L1	10.1329	10.2534	10.3074	10.2417	10.2538	10.2785	0.0567676	1215.48	0.689695	0.899917	none
NIFK	12.8963	12.9287	12.9837	12.6977	12.6647	12.683	-0.339373	7241.61	0.0304231	0.314536	none
NIN	12.3693	12.3294	12.2011	12.2488	12.221	12.3011	-0.0450808	4977.69	0.726496	0.913397	none
NINJ1	11.0439	11.0382	11.2747	11.2315	11.1601	11.1643	0.0164871	2285.95	0.922592	0.978622	none
NINL	11.5418	11.5137	11.4928	11.3436	11.5413	11.5762	0.140489	2908.54	0.311954	0.69528	none
NIP7	10.8607	10.8916	10.8052	10.6775	10.5654	10.6248	-0.388955	1722.57	0.0109071	0.197934	none
NIPA1	8.58834	8.5287	8.47721	8.62954	8.46763	8.51183	-0.173044	371.772	0.362463	0.731152	none
NIPA2	12.332	12.3888	12.1602	12.228	12.1614	12.2082	-0.158304	4878.57	0.275661	0.670766	none
NIPAL1	7.58968	7.60512	7.69471	7.84945	7.72773	7.59958	-0.0825571	207.067	0.798087	0.942992	none
NIPAL2	11.1668	11.1174	11.2489	11.0848	10.9731	10.984	-0.311626	2200.83	0.0155711	0.236002	none
NIPAL3	11.5909	11.56	11.6141	11.7523	11.6419	11.6294	0.00621397	3179.23	0.963299	0.992608	none
NIPBL	12.6313	12.6336	12.6012	12.6009	12.5321	12.5847	-0.0948278	6200.45	0.283392	0.676803	none
NIPSNAP1	11.7682	11.8113	11.8117	11.8681	11.8427	11.8096	0.0180625	3614	0.859414	0.962614	none
NIPSNAP2	13.1186	13.1197	13.2878	13.1556	13.1728	13.1485	-0.0194123	9214.8	0.876012	0.965274	none
NIPSNAP3A	8.93043	8.94086	8.7644	8.82615	8.7931	8.86915	-0.0856521	464.398	0.663623	0.890686	none
NISCH	11.7726	11.7357	11.8186	11.8536	11.9014	11.8943	0.169607	3646.57	0.116797	0.511141	none
NIT1	8.47156	8.42097	8.64879	8.76033	8.77515	8.70336	0.374189	402.918	0.190704	0.602432	none
NIT2	9.64549	9.60362	9.80213	9.64454	9.58033	9.58921	-0.187054	803.443	0.263413	0.660895	none
NKAIN1	11.3411	11.2786	11.3689	11.1685	11.2307	11.1972	-0.134593	2467.11	0.340176	0.715954	none
NKAP	10.5785	10.4977	10.6074	10.5074	10.5095	10.487	-0.0919571	1481.77	0.454053	0.788711	none
NKAPD1	11.0979	11.1551	11.1176	11.094	11.0462	11.0415	-0.126525	2184.88	0.200904	0.613292	none
NKIRAS1	7.4319	7.38583	7.34499	7.34562	7.40593	7.39522	0.0842922	167.394	0.712735	0.910114	none
NKIRAS2	11.3191	11.4102	11.3681	11.3423	11.2722	11.3392	-0.0929226	2598.2	0.393065	0.752766	none
NKPD1	5.7503	5.78889	5.68904	5.76196	5.81676	5.80526	0.489369	54.8771	0.240152	0.646591	none
NKRF	11.0209	10.9585	10.9006	10.9052	10.8086	10.9232	-0.140927	1941.5	0.286694	0.677489	none
NKTR	11.6605	11.6634	11.5435	11.5177	11.5964	11.6367	0.0309697	3116.23	0.811156	0.946841	none
NKX2-5	7.90496	8.00047	7.79065	7.82432	7.94214	7.897	0.110104	239.116	0.671293	0.892811	none
NKX3-1	6.27723	6.37325	6.14061	6.20419	6.0636	6.03605	-1.54415	75.1463	0.00101009	0.0495699	DOWN
NLE1	10.0486	10.0838	10.4295	10.3979	10.3943	10.4011	0.262143	1274.31	0.293322	0.682688	none
NLGN1	8.54725	8.56345	7.97511	8.25875	8.18112	8.12891	-0.574883	324.39	0.185637	0.598885	none
NLGN2	11.8297	11.775	11.7014	11.9689	11.9182	11.8886	0.133299	3700.24	0.393056	0.752766	none
NLGN3	7.77174	7.77319	7.59584	7.88843	7.78034	7.79055	0.0708549	219.737	0.816853	0.947518	none
NLK	11.3328	11.349	11.0149	11.0301	11.0534	11.0917	-0.210228	2291.66	0.33095	0.707143	none
NLN	10.3645	10.3017	10.4879	10.2966	10.3222	10.3596	-0.0452526	1313.61	0.769212	0.932142	none
NLRC5	11.2465	11.285	11.6856	11.565	11.6236	11.6659	0.30691	2971.81	0.195725	0.60818	none
NLRX1	10.5558	10.5567	10.5906	10.7231	10.7528	10.7567	0.259972	1621.49	0.065571	0.426607	none
NMD3	12.2449	12.228	12.1426	12.1055	11.9915	12.0492	-0.267446	4492.85	0.0262464	0.292132	none
NME1	11.7892	11.6641	12.1637	11.841	11.9544	11.9054	0.0808735	3836.97	0.728514	0.914261	none
NME2	14.8218	14.7741	15.1162	15.0256	14.96	14.9265	-0.00077432	31594.8	0.996621	0.999024	none
NME3	5.41551	5.45655	5.4152	5.51808	5.44279	5.48501	0.114032	44.123	0.815113	0.947358	none
NME6	9.50768	9.56758	9.79992	9.68698	9.7722	9.72075	0.198987	824.366	0.33541	0.710628	none
NME7	10.4711	10.4418	10.6122	10.5363	10.4038	10.4795	-0.136976	1443.04	0.343874	0.71902	none
NMI	11.5912	11.6224	11.4045	11.3399	11.3915	11.3863	-0.183278	2828.49	0.300772	0.688187	none
NMNAT1	10.9286	10.9318	10.8229	10.8632	10.7409	10.7878	-0.21881	1845.78	0.0682887	0.430422	none
NMNAT2	8.21354	8.27779	8.20712	8.13574	8.03075	8.10565	-0.406362	288.228	0.0490112	0.383231	none
NMRAL1	12.1095	12.1513	12.4704	12.5474	12.7018	12.7035	0.590053	5754.41	0.0119804	0.207871	none
NMRK1	10.4636	10.5186	10.585	10.3694	10.3182	10.3869	-0.246653	1396.69	0.114238	0.5064	none
NMT1	12.6416	12.6365	12.7581	12.6498	12.7582	12.6228	0.03239	6564.33	0.795847	0.94198	none
NMT2	11.6475	11.5455	11.5023	11.3562	11.5572	11.5269	0.0406748	2954.54	0.803951	0.944711	none
NMUR2	8.21026	8.11212	7.39168	7.17753	7.35521	7.31876	-1.61512	234.745	0.121351	0.516252	none
NNAT	5.47659	5.44931	5.55791	5.55704	5.51623	5.53927	0.151375	46.0717	0.764403	0.929405	none
NNT	12.4447	12.4411	12.2864	12.2247	12.1765	12.2223	-0.254056	5071.72	0.0923855	0.473054	none
NOA1	10.6473	10.7295	10.9846	10.8787	11.0191	10.9774	0.314672	1896.53	0.110231	0.501309	none
NOB1	12.1759	12.2027	12.4957	12.3439	12.374	12.3972	0.119797	5188.84	0.503499	0.817093	none
NOC2L	12.2814	12.3295	12.521	12.6411	12.5655	12.5632	0.18044	5780.07	0.350385	0.723773	none
NOC3L	11.4665	11.4225	11.6537	11.4898	11.4796	11.5161	-0.0235494	2914.64	0.874794	0.965204	none
NOC4L	11.4963	11.5618	11.6481	11.4976	11.4624	11.4957	-0.124971	2957.43	0.32138	0.700635	none
NOCT	9.38652	9.27427	9.42137	9.4433	9.28304	9.33855	-0.153841	658.16	0.3574	0.728303	none
NOD1	9.98311	9.96733	10.3831	10.2489	10.222	10.243	0.132932	1172.54	0.601754	0.863532	none
NOG	6.97178	7.14682	7.08719	6.92641	6.91736	7.0682	-0.182063	131.338	0.640347	0.880497	none
NOL10	11.831	11.8305	11.9534	11.7552	11.8381	11.8551	0.0026758	3683	0.983741	0.996211	none
NOL11	11.9282	11.8748	12.0296	11.825	11.9134	11.882	-0.0322405	3853.79	0.811915	0.946947	none
NOL12	10.3534	10.2377	10.4598	10.3331	10.2492	10.2479	-0.187043	1277.68	0.227524	0.637493	none
NOL3	9.22796	9.30362	9.08433	9.25651	9.33297	9.3044	0.208284	612.697	0.264211	0.661131	none
NOL4L	10.7078	10.7077	10.6187	10.9961	10.9018	10.9709	0.296566	1827.13	0.16071	0.571259	none
NOL6	12.2611	12.2667	12.2718	12.1356	12.1583	12.1768	-0.111834	4751.54	0.334716	0.710264	none
NOL7	11.83	11.7479	11.7001	11.7459	11.7049	11.6166	-0.160947	3391.15	0.174783	0.588002	none
NOL8	11.843	11.7997	11.8575	11.7266	11.7607	11.8	-0.04574	3564.56	0.690094	0.900004	none
NOL9	12.6009	12.6136	12.7614	12.5616	12.6662	12.6027	-0.0036187	6372.84	0.978498	0.995375	none
NOLC1	13.8555	13.8766	14.1222	13.9431	13.9794	13.9971	0.0534736	16026.8	0.728376	0.914258	none
NOM1	11.7434	11.7187	11.8403	11.8405	11.795	11.7936	0.0119356	3541.72	0.918907	0.978042	none
NONO	14.4342	14.4493	14.6318	14.4799	14.4982	14.4633	-0.0331482	23107.9	0.799529	0.943197	none
NOP10	12.4913	12.448	12.4248	12.2523	12.1496	12.1468	-0.429672	5164.48	0.00283552	0.0935714	none
NOP14	12.6423	12.663	12.7681	12.6641	12.7647	12.7257	0.0971062	6684.74	0.374182	0.74104	none
NOP16	11.4917	11.4352	11.729	11.3456	11.3745	11.3893	-0.21878	2846.83	0.268589	0.664427	none
NOP2	12.8554	12.9611	12.6946	12.5929	12.6103	12.5881	-0.304007	6809.35	0.104606	0.492582	none
NOP53	12.2786	12.2017	12.3035	12.5864	12.5296	12.4568	0.229308	5435.47	0.245914	0.651675	none
NOP56	14.1361	14.0996	14.4799	14.0808	14.1529	14.1521	-0.0953447	18797.3	0.640001	0.880497	none
NOP58	13.7655	13.7258	13.8948	13.565	13.547	13.5465	-0.317387	13192.7	0.0517524	0.39028	none
NOP9	11.2204	11.2087	11.2015	11.2238	11.2628	11.2335	0.059458	2394.38	0.517987	0.824666	none
NOS1AP	7.60095	7.62942	7.49647	7.69948	7.4837	7.48766	-0.440641	191.187	0.0994346	0.483301	none
NOSIP	10.3997	10.4728	10.474	10.4604	10.5595	10.5578	0.193196	1438.43	0.0800373	0.451975	none
NOTCH1	11.2664	11.2314	11.011	11.5536	11.4541	11.5084	0.33461	2639.24	0.175985	0.588611	none
NOTCH2	13.6984	13.66	13.6028	13.7419	13.6063	13.7294	-0.0117377	13083.2	0.922345	0.978597	none
NOTCH3	7.8797	7.97005	7.73434	7.78286	7.77054	7.74888	-0.277686	226.977	0.312148	0.69528	none
NOTCH4	7.9561	7.95321	8.06518	8.11898	8.07392	8.01839	0.0598326	262.686	0.800264	0.94325	none
NOTUM	6.08195	5.98811	6.22583	6.57685	6.23971	6.14576	-0.320683	80.6993	0.716028	0.910843	none
NOV	6.00915	6.03236	6.25403	6.1856	6.21808	6.20252	0.520201	72.7509	0.375694	0.741619	none
NOX1	7.65198	7.68701	7.47957	7.42513	7.45608	7.53669	-0.24809	188.407	0.4655	0.795817	none
NOX4	10.7486	10.6357	10.798	10.7389	10.324	10.2505	-0.818661	1575.5	2.42e-09	1.13e-06	none
NOXA1	7.22798	7.27007	7.19132	7.20779	7.43225	7.3579	0.635915	157.464	0.00770663	0.161397	none
NOXO1	5.761	5.74523	5.85179	5.75652	5.89192	5.77022	0.410585	56.2046	0.38291	0.747034	none
NPAS2	9.32475	9.39173	9.23674	9.22381	9.18545	9.11905	-0.315052	611.25	0.0719492	0.43714	none
NPAT	11.635	11.5673	11.5155	11.4512	11.4073	11.4554	-0.191944	2916.85	0.144948	0.548747	none
NPC1	11.0331	11.0497	10.8984	11.2282	11.1711	11.2092	0.226289	2209.55	0.212001	0.624269	none
NPC2	13.5139	13.5332	13.7729	13.7498	13.7734	13.7998	0.218809	13317.3	0.189441	0.601648	none
NPDC1	9.01367	8.92581	9.30205	9.62558	9.27884	9.24156	0.00859129	625.09	0.982611	0.995958	none
NPEPL1	12.6467	12.7066	12.8772	12.9413	12.9098	12.9164	0.182826	7345.74	0.281642	0.676172	none
NPEPPS	12.7557	12.7832	12.8615	13.0309	12.9922	12.9828	0.200037	7695.45	0.208177	0.619747	none
NPHP1	10.0959	10.0699	10.0588	10.0997	10.1444	10.0134	-0.000863776	1083.84	0.994777	0.998573	none
NPHP3	9.37069	9.29519	8.86854	9.06669	9.16007	9.17735	-0.00250759	582.045	0.993693	0.998272	none
NPHP4	10.3023	10.235	10.1506	10.0265	10.2431	10.2048	0.0753307	1176.86	0.67882	0.896459	none
NPL	8.10892	8.17732	8.11478	8.12488	8.05471	8.20644	0.00616614	281.046	0.976683	0.995103	none
NPLOC4	13.2128	13.2833	13.2569	13.3349	13.3364	13.3513	0.113947	10070.3	0.26327	0.660844	none
NPM1	16.0214	15.9901	16.1062	15.8786	15.8809	15.8861	-0.187679	64014.9	0.149494	0.555543	none
NPR1	5.48832	5.4619	5.34944	5.43061	5.38902	5.38575	-0.49187	43.1137	0.361156	0.730895	none
NPR2	7.58888	7.61698	7.59021	7.78444	7.79135	7.89223	0.613186	213.244	0.0310634	0.315967	none
NPR3	8.2849	8.392	7.85366	7.65416	7.71445	7.62032	-1.3263	268.535	0.0130886	0.216061	none
NPRL2	9.56397	9.68953	9.80222	9.76578	9.8219	9.70815	0.113304	850.796	0.549141	0.839704	none
NPRL3	8.98732	8.99074	8.87804	9.10142	9.10392	9.02802	0.166337	519.86	0.396883	0.755186	none
NPTN	13.8126	13.8046	13.8093	13.7559	13.626	13.6089	-0.286406	13698.8	0.000704641	0.0394359	none
NPTXR	11.4905	11.5312	11.8782	12.0026	11.5724	11.5611	-0.306864	3337.24	0.237998	0.645792	none
NQO1	9.30114	9.37404	9.65984	9.54681	9.59644	9.65154	0.292096	744.897	0.229141	0.638624	none
NQO2	10.0438	10.1076	10.0482	10.0062	10.1903	10.2375	0.305094	1106.89	0.0136097	0.218916	none
NR1D1	7.55717	7.6318	7.4325	7.49684	7.60222	7.5395	0.133497	187.636	0.632843	0.877599	none
NR1D2	11.9317	11.924	11.6326	11.671	11.6969	11.7517	-0.124703	3515.23	0.516256	0.823641	none
NR1H2	11.7573	11.7435	11.688	11.8137	11.7686	11.7246	-0.00806253	3445.51	0.941881	0.985293	none
NR1H3	8.25623	8.36506	8.38321	8.41919	8.36744	8.40187	0.0716013	330.691	0.721621	0.912376	none
NR2C1	10.7591	10.7994	10.6938	10.6547	10.6142	10.6147	-0.204824	1656.09	0.110186	0.501309	none
NR2C2	11.3994	11.3849	11.3909	11.4476	11.3415	11.4173	-0.044072	2698.15	0.67308	0.893635	none
NR2C2AP	9.54741	9.6578	9.94048	9.69228	9.67619	9.65506	-0.10927	837.433	0.643291	0.881414	none
NR2F1	7.43184	7.28569	7.32043	7.41776	7.48336	7.51197	0.470461	171.583	0.0825057	0.455904	none
NR2F2	9.91663	10.0403	9.71957	9.81701	9.91628	9.82768	-0.0150623	944.174	0.942722	0.985509	none
NR2F6	11.1223	11.1155	10.9918	11.198	11.1505	11.0915	0.0205042	2217.82	0.885095	0.969111	none
NR3C1	11.7982	11.8191	11.4326	11.4208	11.5251	11.5411	-0.17243	3127.92	0.468131	0.797241	none
NR4A1	5.93664	5.89714	6.06519	6.16714	6.27129	6.20229	1.29882	71.7178	0.0637993	0.422882	none
NR4A2	7.01693	6.99309	6.88191	6.97778	6.92528	6.96951	-0.0946769	124.973	0.74753	0.922643	none
NR6A1	9.21067	9.2322	9.27771	9.29301	9.25713	9.20634	-0.0478334	607.764	0.736725	0.918177	none
NRADD	8.92478	8.94954	9.0989	9.02844	9.15814	9.12047	0.303624	532.153	0.0923806	0.473054	none
NRARP	5.65973	5.6944	5.75195	5.88352	5.68485	5.66809	-0.660443	53.9376	0.240428	0.646591	none
NRAS	13.3197	13.3283	13.2928	13.3071	13.2184	13.3385	-0.0513284	10099.2	0.613912	0.867629	none
NRBF2	10.0367	10.1185	10.01	9.97084	10.186	10.2031	0.300712	1093.68	0.0283153	0.303507	none
NRBP1	12.7853	12.731	12.8166	12.8748	12.7955	12.7821	-0.0233237	7126.55	0.831679	0.951897	none
NRBP2	11.2733	11.3353	11.4865	11.6387	11.5376	11.5183	0.143248	2851.4	0.470342	0.798762	none
NRDC	12.2305	12.1425	12.2332	12.219	12.266	12.2332	0.0704767	4776.87	0.484785	0.805851	none
NRDE2	11.1336	11.1863	11.1212	11.2415	11.3171	11.3341	0.263994	2398.88	0.022537	0.275471	none
NREP	10.001	9.97863	10.1033	9.65898	9.66416	9.63395	-0.596047	939.541	0.0160786	0.239699	none
NRF1	10.8637	10.7981	10.7516	10.653	10.6231	10.6644	-0.224898	1700.93	0.12729	0.525348	none
NRG1	9.0033	9.10182	8.59243	9.01128	8.53395	8.53051	-1.01631	467.118	0.0017771	0.0706116	none
NRG3	7.30216	7.26513	6.81865	6.77669	6.61544	6.67626	-2.22337	135.689	0.0003517	0.0236297	DOWN
NRIP1	12.9548	12.926	12.6319	12.827	12.7389	12.7666	-0.145321	7215.61	0.401763	0.75702	none
NRM	10.8612	10.8234	11.1358	10.9851	10.9987	10.9532	0.0304773	2003.7	0.870827	0.964682	none
NRP1	12.2787	12.2894	11.9874	11.7206	12.1136	12.0266	-0.0387471	4384	0.885625	0.969111	none
NRP2	10.5473	10.5598	10.2074	10.3503	10.1661	10.1999	-0.454275	1316.78	0.0364723	0.339479	none
NRTN	7.62961	7.64362	7.60083	7.51314	7.35303	7.32062	-0.992209	186.221	4.45e-05	0.00443294	none
NSA2	12.2106	12.2119	12.2523	12.0569	12.1218	12.1553	-0.0773626	4612.83	0.558416	0.843976	none
NSD1	11.6489	11.6538	11.8133	11.7287	11.7015	11.7497	0.0210759	3370.24	0.871326	0.964682	none
NSD2	13.5358	13.5639	13.4841	13.525	13.6347	13.6084	0.150264	12082.4	0.0933563	0.474263	none
NSD3	11.6968	11.645	11.6832	11.6044	11.6646	11.6238	-0.0228962	3222.16	0.826002	0.950112	none
NSDHL	12.0566	12.0361	11.9233	12.0266	11.8696	11.8375	-0.264381	3995.26	0.0198174	0.259719	none
NSF	11.2245	11.2331	11.457	11.4772	11.3909	11.3262	0.00713408	2627.77	0.968459	0.993345	none
NSFL1C	12.6444	12.6311	12.8785	12.8482	12.9266	12.8702	0.229368	7182.34	0.165714	0.576329	none
NSG1	11.4449	11.4698	11.181	11.179	11.2977	11.2956	-0.0539787	2560.51	0.783757	0.937734	none
NSL1	10.4788	10.4987	10.6137	10.3889	10.4139	10.4421	-0.12816	1425.75	0.405611	0.760013	none
NSMAF	13.1138	13.0372	13.0692	12.9508	12.9836	12.9568	-0.120034	8314.13	0.299951	0.687514	none
NSMCE1	10.513	10.3829	10.3781	10.3401	10.4896	10.3266	0.010245	1360.34	0.949473	0.987491	none
NSMCE2	10.6493	10.6349	10.7333	10.5203	10.518	10.5491	-0.187462	1558.86	0.205199	0.617485	none
NSMCE3	11.4093	11.3826	11.2684	11.3228	11.2258	11.2655	-0.174403	2549.45	0.151467	0.559021	none
NSMCE4A	11.6644	11.5534	11.611	11.4695	11.5966	11.5413	-0.013112	3052.46	0.923219	0.978872	none
NSMF	11.6861	11.7367	11.6503	11.7084	11.7924	11.7373	0.116174	3373.85	0.256667	0.656819	none
NSRP1	10.7922	10.7763	11.1047	10.724	10.7715	10.7633	-0.165448	1829.33	0.439971	0.780062	none
NSUN2	13.2894	13.2438	13.2032	13.1442	13.115	13.1358	-0.155241	9355.47	0.157318	0.56647	none
NSUN3	9.72113	9.79428	9.6273	9.53638	9.5368	9.58152	-0.234419	799.115	0.216786	0.628563	none
NSUN4	9.96213	10.0176	10.253	10.1369	10.2019	10.1906	0.183357	1126.11	0.34136	0.716611	none
NSUN5	9.73409	9.84124	10.0814	10.0296	10.0478	9.92325	0.107783	994.316	0.641199	0.880736	none
NSUN6	9.67916	9.62282	9.75309	9.72119	9.65331	9.79574	0.0643208	836.235	0.686729	0.899043	none
NSUN7	8.09935	8.15385	7.95415	7.90763	7.96502	7.99441	-0.162055	260.321	0.556637	0.843407	none
NT5C	12.2648	12.2751	12.2839	12.1985	12.2424	12.1752	-0.0772859	4841.47	0.451035	0.786635	none
NT5C2	12.3304	12.3271	12.3493	12.2073	12.2659	12.2724	-0.058957	5021.51	0.607558	0.865158	none
NT5C3A	10.357	10.2873	10.0854	9.98869	9.83179	9.85903	-0.679024	1102.39	0.00274385	0.0928831	none
NT5C3B	11.1325	11.0873	11.2105	10.9845	11.0497	11.0728	-0.0793877	2185.49	0.58948	0.857995	none
NT5DC1	11.0793	11.13	11.0959	10.9843	11.0005	11.0363	-0.0963567	2130	0.434499	0.776376	none
NT5DC2	12.4257	12.4532	12.5947	12.5942	12.6024	12.5884	0.123013	5985.69	0.357508	0.728303	none
NT5DC3	11.6044	11.6138	11.3199	11.1922	11.1575	11.2325	-0.434523	2670.66	0.0619102	0.417403	none
NT5E	12.3501	12.3602	12.4482	12.6413	12.3599	12.3793	-0.142699	5525.12	0.397897	0.755906	none
NTAN1	12.4479	12.4513	12.4187	12.3122	12.3652	12.3387	-0.0936217	5371.96	0.416562	0.766778	none
NTHL1	10.131	10.2538	10.3249	10.3739	10.4683	10.5697	0.447181	1325.22	0.00996928	0.187059	none
NTMT1	10.5783	10.6699	10.7289	10.6811	10.6617	10.6371	-0.0297483	1619.48	0.815972	0.947452	none
NTN1	13.3615	13.329	13.1431	13.4519	13.3383	13.3365	0.0162829	10319	0.918952	0.978042	none
NTN3	5.20567	5.18135	5.1284	5.16721	5.25047	5.22777	0.732054	36.9172	0.137402	0.53994	none
NTN4	14.363	14.3723	13.9085	13.945	13.8787	13.9425	-0.414253	17605.1	0.0932799	0.474263	none
NTPCR	11.9752	11.9669	11.9882	11.8812	11.9267	11.9841	0.00358151	3969.8	0.973699	0.994494	none
NTRK2	7.52908	7.47362	7.99593	7.77979	9.19835	9.26077	3.42458	462.617	1.85e-11	1.52e-08	UP
NUAK1	7.41714	7.41872	6.49101	6.5475	6.581	6.68111	-1.94865	147.939	0.154927	0.563951	none
NUAK2	11.6195	11.5356	11.6371	11.5089	11.5022	11.4647	-0.158192	2994.14	0.184708	0.597904	none
NUB1	11.424	11.4529	11.282	11.3932	11.325	11.3114	-0.123099	2642.95	0.338085	0.713575	none
NUBP1	10.5239	10.4983	10.5233	10.5732	10.5859	10.5183	0.0408014	1486.9	0.719852	0.912178	none
NUBP2	10.5756	10.6355	10.7248	10.6352	10.6162	10.6708	-0.00047246	1601.19	0.997091	0.999024	none
NUBPL	7.57037	7.66732	7.67522	7.71099	7.59845	7.69487	-0.0311666	201.888	0.899318	0.971989	none
NUCB1	12.1827	12.1576	12.3317	12.4448	12.3632	12.2753	0.0563933	5044.38	0.743677	0.921156	none
NUCB2	10.5336	10.5152	10.2601	10.3245	10.1154	10.151	-0.534291	1296.96	0.00556155	0.13688	none
NUCKS1	14.7963	14.7726	14.8168	14.6451	14.6662	14.6944	-0.126141	27272.6	0.288547	0.680346	none
NUDC	13.5808	13.5821	13.6692	13.5712	13.642	13.5471	-0.00959154	12418	0.92891	0.980118	none
NUDCD1	12.3864	12.3558	12.3092	12.0573	12.1554	12.1044	-0.255696	4840.12	0.153589	0.562804	none
NUDCD2	10.9426	10.9314	11.0603	10.8834	10.9615	10.9375	-0.0121727	1985.52	0.927564	0.979798	none
NUDCD3	11.6347	11.5809	11.7671	11.7259	11.6908	11.7166	0.040431	3301.86	0.763624	0.929236	none
NUDT1	10.7218	10.6864	11.0054	10.7927	10.8485	10.8054	0.0315578	1807.03	0.86918	0.964682	none
NUDT12	9.94058	10.0161	9.97459	9.99035	9.88405	9.96723	-0.104966	998.571	0.407905	0.761444	none
NUDT13	8.61611	8.62587	8.54928	8.53588	8.59267	8.68848	0.147623	389.331	0.406708	0.760279	none
NUDT14	8.73895	8.86675	8.86028	9.00395	9.05553	9.08551	0.448477	495.703	0.036362	0.338692	none
NUDT15	11.3133	11.4108	11.4249	11.3451	11.4002	11.3707	0.0186678	2662.8	0.869102	0.964682	none
NUDT16L1	10.2849	10.4417	10.4874	10.6618	10.7829	10.7527	0.516583	1548.41	0.0124182	0.212109	none
NUDT17	10.7885	10.8409	11.173	11.1738	11.234	11.1929	0.350497	2185.3	0.142682	0.54613	none
NUDT18	7.53278	7.4908	7.57169	7.54676	7.51224	7.49145	-0.121343	184.304	0.570218	0.849037	none
NUDT19	10.8984	10.8749	10.8287	10.7634	11.103	11.1587	0.500682	1986.4	5.79e-05	0.0055897	none
NUDT2	9.20022	9.17519	9.5166	9.39799	9.38983	9.36664	0.0959104	655.469	0.699213	0.904878	none
NUDT21	11.8845	11.8611	11.8915	11.8377	11.9244	11.8937	0.0669079	3776.27	0.46582	0.795909	none
NUDT22	9.35108	9.51453	9.61245	9.62825	9.78241	9.66976	0.391113	782.247	0.0657581	0.426925	none
NUDT3	11.9969	11.9739	12.1652	12.0054	11.9628	11.9673	-0.121445	4141.56	0.366076	0.733378	none
NUDT4	13.3331	13.3129	12.9142	12.5775	12.4466	12.4937	-0.998295	7923.38	0.00148628	0.0643011	none
NUDT5	11.5851	11.5974	11.6677	11.3989	11.4904	11.4956	-0.125398	2988.87	0.426212	0.771399	none
NUDT6	8.76766	8.86159	8.71943	8.71385	8.72944	8.69324	-0.136031	430.954	0.453518	0.788455	none
NUDT7	9.99046	10.0112	9.90504	9.87749	9.90691	10.0047	0.0183488	990.548	0.902634	0.972914	none
NUDT8	6.95196	6.83881	7.02187	6.93934	7.02207	6.88816	0.076012	124.121	0.82856	0.950975	none
NUDT9	11.5613	11.5331	11.3874	11.3301	11.4387	11.3539	-0.102891	2778.99	0.522904	0.827287	none
NUF2	11.971	11.9386	11.6696	11.5362	11.5535	11.6299	-0.340781	3424.23	0.137218	0.53994	none
NUFIP1	10.6375	10.6818	10.4944	10.4545	10.4958	10.5117	-0.122972	1501.45	0.460085	0.791944	none
NUFIP2	13.2545	13.2755	13.0478	13.1091	13.0496	13.0997	-0.163327	9063.85	0.269536	0.664933	none
NUMA1	13.947	13.9599	13.5569	13.7912	13.8131	13.8294	-0.00727418	14554.2	0.971014	0.994142	none
NUMB	12.5898	12.6165	12.2668	12.4315	12.4687	12.4383	-0.0518888	5708.24	0.781619	0.937167	none
NUMBL	8.87426	8.84735	9.09994	9.01281	9.102	9.00836	0.207522	512.928	0.359173	0.729797	none
NUP107	12.7336	12.72	12.5426	12.4454	12.4945	12.4776	-0.214785	6120.46	0.207381	0.619102	none
NUP133	12.0738	12.1311	12.086	11.9606	12.1553	12.1423	0.138604	4374.36	0.255821	0.656695	none
NUP153	12.5842	12.5231	12.2329	12.1808	12.201	12.2151	-0.30785	5201.94	0.156905	0.565993	none
NUP155	11.9915	11.9243	11.9979	11.8591	11.9146	11.9115	-0.0526822	3915.63	0.652878	0.885678	none
NUP160	12.8656	12.8684	13.0451	12.926	12.9903	13.0569	0.153874	7986.44	0.24021	0.646591	none
NUP188	12.759	12.7717	12.8966	12.9901	12.9013	12.8834	0.0544581	7496.13	0.712477	0.910114	none
NUP205	12.5437	12.5341	12.6411	12.5763	12.6735	12.7259	0.203882	6293.51	0.0523164	0.391168	none
NUP210	12.7394	12.741	12.8242	12.8659	12.6849	12.6715	-0.188669	6928.39	0.0912968	0.470923	none
NUP210L	8.89478	8.90039	9.05435	8.84342	8.99023	8.99029	0.145784	495.214	0.454022	0.788711	none
NUP214	12.378	12.3727	12.1763	12.4004	12.4695	12.4725	0.220843	5351.13	0.126967	0.524952	none
NUP35	11.998	11.9751	12.0387	11.7312	11.7437	11.7322	-0.342939	3780.78	0.0462586	0.37516	none
NUP37	11.0451	11.0245	10.8412	10.6723	10.8181	10.818	-0.156686	1890	0.460703	0.791944	none
NUP43	11.5124	11.4786	11.4341	11.3608	11.3696	11.4135	-0.0959536	2760.27	0.434351	0.776376	none
NUP50	13.0882	13.0847	13.026	12.9096	12.9173	12.8734	-0.217744	8129.61	0.0873563	0.464868	none
NUP54	11.8196	11.8501	11.8294	11.6547	11.7385	11.7773	-0.0556281	3520.92	0.686359	0.898863	none
NUP58	12.5651	12.533	12.4419	12.4118	12.3719	12.4377	-0.138707	5649.19	0.263085	0.660747	none
NUP62	13.3457	13.3469	13.2742	13.2365	13.3626	13.3169	0.061112	10193.2	0.565595	0.846762	none
NUP62CL	7.95734	7.97222	7.61683	7.62198	7.60244	7.63013	-0.63666	219.955	0.111814	0.503434	none
NUP85	12.116	12.0953	12.3373	12.2154	12.2975	12.1949	0.0855913	4756	0.586418	0.855991	none
NUP88	12.2138	12.2034	12.2466	12.1088	12.2051	12.21	0.0217089	4703.01	0.84515	0.95587	none
NUP93	12.5503	12.5881	12.6535	12.6046	12.5902	12.6227	0.0110691	6218.5	0.911087	0.975704	none
NUP98	14.0434	14.0678	13.5667	13.6177	13.6026	13.6232	-0.378845	14161.3	0.139017	0.54191	none
NUPL2	10.6739	10.6681	10.5521	10.497	10.4963	10.5724	-0.1188	1532.07	0.435308	0.776718	none
NUPR2	7.07113	7.03618	7.05204	7.01034	7.20798	7.25707	0.756911	139.815	0.00144907	0.0633163	none
NUS1	12.2342	12.2684	12.178	12.1638	12.0056	12.045	-0.309609	4564.3	0.00341895	0.105683	none
NUSAP1	13.5698	13.5665	13.388	13.2643	13.2555	13.2753	-0.305329	10815.4	0.0775628	0.44943	none
NUTF2	13.5335	13.541	13.5719	13.4819	13.5035	13.4704	-0.0730891	11730.4	0.431095	0.77424	none
NVL	11.3428	11.368	11.2446	11.0737	11.0962	11.1286	-0.261524	2386.02	0.136004	0.538583	none
NXF1	11.3899	11.448	11.3195	11.3185	11.3831	11.3813	0.0199531	2655.99	0.867268	0.964682	none
NXN	12.4894	12.5427	11.8049	11.668	11.8889	11.8362	-0.554856	4500.59	0.151743	0.559173	none
NXPE3	10.4068	10.444	10.5501	10.5648	10.534	10.4097	-0.0364713	1437.04	0.812729	0.947019	none
NXPH3	10.8215	10.8289	11.7527	11.8253	12.0647	12.0349	1.02947	3446.32	0.12406	0.521036	none
NXPH4	6.28373	6.28698	6.10942	6.10213	6.16259	6.19313	-0.145956	74.0413	0.772417	0.932878	none
NXT1	11.5922	11.5939	11.7074	11.6654	11.699	11.6785	0.080526	3231.11	0.476932	0.801346	none
NXT2	10.5046	10.5358	10.3246	10.4549	10.2671	10.3952	-0.230265	1371.69	0.165659	0.576329	none
NYAP1	9.74337	9.82949	10.1371	10.1905	9.88394	9.92248	-0.173898	1007.4	0.524775	0.828566	none
NYNRIN	5.56122	5.61911	5.62318	5.64716	5.58269	5.58683	-0.262616	48.7482	0.529287	0.829205	none
OAF	8.10951	8.13635	8.30112	8.3547	8.02854	7.89841	-0.784619	288.755	0.00557018	0.13688	none
OARD1	11.2011	11.2493	11.5485	11.4282	11.3964	11.3923	0.04798	2665.61	0.807274	0.945933	none
OAT	14.1388	14.1125	13.7892	13.6242	13.5641	13.6237	-0.552738	14779.6	0.0231801	0.277655	none
OAZ1	15.0016	14.9999	15.2152	15.2394	15.1405	15.1278	0.0221221	35788.9	0.889327	0.970353	none
OAZ2	12.4972	12.5439	12.6603	12.6317	12.5389	12.5189	-0.0920407	6071.9	0.451876	0.787058	none
OBSL1	5.36455	5.33312	5.34448	5.35039	5.31453	5.32942	-0.281521	40.517	0.489676	0.808551	none
OCEL1	10.4043	10.4068	10.1953	10.3713	10.5739	10.5307	0.371185	1376.75	0.0228354	0.276573	none
OCIAD1	12.0596	12.025	11.9303	11.8685	11.8959	11.8749	-0.146989	3947.65	0.273522	0.667917	none
OCIAD2	10.2502	10.2108	10.2642	10.5089	10.4692	10.3427	0.169469	1307.69	0.400054	0.756881	none
OCLN	10.5379	10.4951	10.5541	10.6055	10.4129	10.3777	-0.281519	1450.95	0.0176354	0.250476	none
OCRL	10.7677	10.7406	10.6331	10.6165	10.4241	10.3962	-0.513926	1567.12	0.000203373	0.015551	none
ODC1	15.4709	15.4612	15.3233	15.1113	15.1161	15.1337	-0.361458	40008.9	0.0488428	0.383179	none
ODF2	12.7712	12.8129	12.4723	12.5928	12.5528	12.5486	-0.196702	6370.55	0.283913	0.676821	none
ODF2L	10.2689	10.2557	10.3469	10.2798	10.2974	10.3611	0.0769522	1263.41	0.527472	0.829019	none
ODF3B	5.26421	5.27838	5.2116	5.24965	5.21932	5.34565	0.35309	38.6851	0.52142	0.826152	none
ODR4	9.80757	9.8122	9.84128	9.76511	9.74473	9.74453	-0.123843	883.562	0.306623	0.691403	none
OFD1	8.83146	8.79722	8.87792	8.83887	8.92193	8.87923	0.149326	464.632	0.320195	0.700401	none
OGA	12.3418	12.3407	12.2419	12.3607	12.3504	12.335	0.0335118	5147.38	0.753577	0.924712	none
OGDH	12.5091	12.4856	12.5515	12.61	12.5591	12.5819	0.0496263	6000.54	0.643028	0.881407	none
OGFOD1	11.0518	11.0037	11.0949	10.9485	11.048	11.0767	0.0632908	2104.47	0.608874	0.865814	none
OGFOD2	8.3253	8.45556	8.67006	8.48328	8.70085	8.73782	0.556795	385.88	0.0418761	0.359735	none
OGFOD3	9.84675	9.89668	10.0338	10.0248	9.88234	10.0237	0.00371384	994	0.983397	0.996044	none
OGFR	11.3974	11.4115	11.5307	11.5734	11.5291	11.5369	0.0880004	2896.61	0.522396	0.826993	none
OGFRL1	12.7279	12.7597	12.5572	12.3964	11.9825	12.0406	-1.01462	5717.02	8.83e-08	2.7e-05	DOWN
OGG1	9.74965	9.81264	10.0927	9.95416	9.96524	9.95195	0.0916488	977.633	0.674344	0.893969	none
OGT	12.6007	12.6353	12.5844	12.7077	12.6739	12.6784	0.0699572	6419.39	0.510584	0.821029	none
OIP5	11.2141	11.1763	11.2809	11.0582	11.0403	11.0803	-0.217225	2269.63	0.136742	0.539594	none
OLA1	12.2054	12.1828	12.172	11.9297	11.8891	11.8967	-0.392392	4275.22	0.0163756	0.241178	none
OLFM1	7.03423	6.94886	6.99742	7.1776	7.40812	7.49952	1.50237	155.015	3.66e-05	0.00385067	UP
OLFML2A	4.52799	4.50894	4.49167	4.56507	4.50628	4.51297	-0.252199	23.01	0.679688	NA	none
OLFML2B	9.74078	9.6246	9.36038	9.76336	10.3083	10.3379	1.29048	1008.93	4.84e-07	0.000124707	UP
OLFML3	6.59269	6.55619	6.44002	6.53738	6.56107	6.38645	-0.309737	92.3619	0.475266	0.80014	none
OMA1	10.12	10.0642	10.2013	10.0299	10.1468	10.0556	-0.00733616	1102.36	0.961808	0.992269	none
OMP	6.66214	6.69597	6.44213	6.68078	6.59707	6.66247	0.0214002	100.05	0.964974	0.992747	none
ONECUT2	9.4447	9.46124	9.39464	9.30378	9.31757	9.37277	-0.121656	669.088	0.454677	0.788955	none
OPA1	12.4553	12.415	12.4325	12.4478	12.3982	12.4274	-0.0406125	5516.88	0.635174	0.878287	none
OPA3	8.14338	8.04447	8.16649	8.15193	8.19447	8.2231	0.227616	285.819	0.248568	0.652375	none
OPHN1	8.48743	8.58472	8.41114	8.56827	8.52415	8.54221	0.0451944	368.124	0.823309	0.949169	none
OPLAH	11.4682	11.6498	11.7805	12.0761	12.0243	11.9817	0.388722	3735.79	0.143979	0.547137	none
OPRD1	6.38053	6.41935	6.11819	6.09373	6.21499	6.23221	-0.267123	78.6434	0.695029	0.902271	none
OPTN	11.6693	11.6498	11.6255	11.7708	11.5855	11.557	-0.18425	3206.55	0.121619	0.516824	none
ORAI1	10.7735	10.7105	10.8002	11.1311	10.8047	10.8083	-0.10772	1851.95	0.635155	0.878287	none
ORAI2	10.5697	10.6476	10.6569	10.8325	10.7231	10.7371	0.087094	1664.11	0.60133	0.863394	none
ORAI3	11.7252	11.7801	11.4467	11.6223	11.7585	11.7024	0.133362	3286.76	0.466591	0.796033	none
ORAOV1	10.4643	10.3657	10.2562	10.2575	10.1706	10.1184	-0.366196	1247.19	0.0261207	0.292003	none
ORC1	11.1044	11.1123	11.1581	10.9347	11.1105	11.1359	0.0736305	2190.43	0.622982	0.872852	none
ORC2	11.0741	11.096	11.0046	10.912	10.9022	10.9272	-0.191995	2035.4	0.166715	0.577465	none
ORC3	10.8208	10.7942	10.7095	10.582	10.6793	10.6096	-0.154159	1670.36	0.350011	0.723569	none
ORC4	11.1636	11.1757	11.1081	11.0117	10.9604	10.9871	-0.250466	2155.6	0.0573219	0.402787	none
ORC5	10.493	10.4995	10.5675	10.3274	10.2625	10.3926	-0.268947	1383.12	0.119183	0.514093	none
ORC6	10.4631	10.355	10.5562	10.3896	10.5022	10.4779	0.084242	1409.99	0.57983	0.852916	none
ORMDL1	10.8101	10.8843	10.7437	10.6325	10.5789	10.6584	-0.273453	1695.76	0.0972813	0.478971	none
ORMDL2	11.4485	11.42	11.2863	11.2298	11.1631	11.1541	-0.330757	2512.22	0.0299415	0.312532	none
ORMDL3	9.69866	9.66624	9.71178	9.78351	9.65155	9.61926	-0.162444	826.705	0.23313	0.642419	none
OS9	12.5681	12.548	12.627	12.5509	12.5106	12.4789	-0.129514	5992.43	0.174626	0.587734	none
OSBP	11.9733	11.9439	11.8099	12.0676	12.0426	12.0189	0.129332	4044.29	0.386235	0.749333	none
OSBPL10	11.3613	11.2253	11.2436	11.2316	11.1781	11.1303	-0.194611	2406.25	0.117504	0.511427	none
OSBPL11	9.06581	9.02166	9.00741	9.00443	9.0518	8.97426	-0.0263092	519.88	0.859204	0.962543	none
OSBPL1A	10.763	10.7381	10.5987	10.833	10.7691	10.7722	0.0603633	1722.25	0.695268	0.902271	none
OSBPL2	11.2886	11.3558	11.4324	11.5509	11.493	11.4484	0.100764	2767.26	0.527591	0.829019	none
OSBPL3	12.1772	12.143	11.8898	11.9909	11.9476	11.9771	-0.156432	4180.83	0.355809	0.727456	none
OSBPL5	13.9123	13.9003	13.8088	13.9764	14.0746	14.0432	0.25065	15921.6	0.0287759	0.306198	none
OSBPL6	10.8313	10.8519	10.6783	10.5332	10.6389	10.5285	-0.263631	1653.68	0.1888	0.601648	none
OSBPL7	10.4219	10.4963	10.5906	10.5607	10.628	10.5675	0.14206	1497.38	0.315165	0.696918	none
OSBPL8	12.1827	12.1763	12.0944	12.1241	12.0501	12.1218	-0.09669	4471.51	0.36207	0.730895	none
OSBPL9	13.5485	13.516	13.494	13.3478	13.3837	13.3626	-0.170835	11166.9	0.18531	0.598604	none
OSCP1	7.0893	7.25653	6.9757	7.04566	7.02158	7.22873	0.135242	139.898	0.748034	0.922643	none
OSER1	11.0151	11.0739	11.2748	11.2795	11.2368	11.303	0.176469	2364.45	0.331213	0.707178	none
OSGEP	11.4318	11.474	11.8079	11.7361	11.7065	11.7049	0.135015	3233.75	0.528158	0.829019	none
OSGEPL1	8.85129	8.82762	8.82208	8.85826	8.87113	8.80771	-0.000529113	458.363	0.997132	0.999024	none
OSGIN1	9.78376	9.87629	9.95258	10.1923	10.1092	9.98733	0.166238	1025.19	0.491836	0.8102	none
OSGIN2	12.4705	12.455	12.3524	12.383	12.2552	12.2418	-0.276777	5277.75	0.0107789	0.197443	none
OSMR	12.1588	12.2185	12.5325	12.4735	12.4193	12.468	0.140093	5379.51	0.497924	0.813287	none
OSR1	6.88068	7.03013	6.99412	7.02255	7.04566	7.04288	0.258387	128.964	0.399061	0.756696	none
OSR2	6.21065	6.26086	6.0402	6.04917	6.05112	5.97652	-0.964357	70.3994	0.0729785	0.440079	none
OST4	12.2782	12.2307	12.496	12.4533	12.3563	12.3295	-0.045347	5272.12	0.783293	0.93771	none
OSTC	12.1555	12.2185	12.3853	12.3183	12.187	12.2002	-0.131076	4868.73	0.362114	0.730895	none
OSTF1	13.1045	13.1228	13.1317	12.92	12.9858	12.9446	-0.17459	8426.53	0.210116	0.622399	none
OSTM1	11.4296	11.4613	11.0401	11.1961	11.0218	11.0418	-0.458823	2397.31	0.0414488	0.358641	none
OTOA	6.79668	6.73971	6.76618	6.55331	6.60891	6.69332	-0.341662	104.939	0.43582	0.776998	none
OTOP1	7.22416	7.26958	7.22313	7.10138	7.08961	7.17019	-0.312729	145.899	0.297112	0.685306	none
OTUB1	12.3742	12.438	12.4161	12.515	12.5354	12.5146	0.143526	5666.81	0.194948	0.60743	none
OTUB2	8.56062	8.47061	8.6041	8.81638	8.64487	8.58146	-0.0197341	395.642	0.941913	0.985293	none
OTUD1	8.28181	8.30398	8.35607	8.34883	8.24306	8.23602	-0.230404	314.723	0.18153	0.595367	none
OTUD3	10.6841	10.7361	10.6897	10.7583	10.7892	10.7292	0.0748294	1701.18	0.505256	0.8171	none
OTUD4	12.6661	12.6326	12.4892	12.5436	12.3563	12.449	-0.297871	5920.27	0.0246606	0.286045	none
OTUD5	12.2785	12.3101	12.0876	12.1514	12.1667	12.1291	-0.103734	4680.14	0.480363	0.803995	none
OTUD6B	11.839	11.8835	11.6183	11.5334	11.4918	11.5163	-0.380684	3252.68	0.054555	0.397058	none
OTUD7B	12.3665	12.294	12.8698	12.8299	12.7303	12.7427	0.184442	6545.14	0.52126	0.826077	none
OTULIN	11.5698	11.5089	11.5844	11.5439	11.5997	11.5591	0.0463711	3022.8	0.641947	0.880861	none
OTULINL	7.47748	7.56062	7.27098	7.04961	7.13861	6.97627	-1.24199	162.165	0.0200635	0.260489	none
OTX1	8.18179	8.31224	8.40228	8.40579	8.40877	8.44003	0.24869	330.709	0.302526	0.689519	none
OVCA2	9.20868	9.15345	8.87031	9.03612	8.96669	8.99866	-0.211136	531.517	0.393897	0.752806	none
OVGP1	7.42243	7.42901	7.33684	7.43236	7.3488	7.35126	-0.211767	167.734	0.365841	0.733378	none
OVOL2	7.56778	7.57866	7.76025	8.10871	7.88027	7.83196	0.228336	230.438	0.635519	0.878347	none
OXA1L	12.975	12.9929	13.1927	13.1207	13.093	13.0547	-0.000351605	8634.12	0.998043	0.999145	none
OXCT1	12.1925	12.1769	12.432	12.3836	12.2907	12.3011	-0.0105768	5052.84	0.949087	0.987375	none
OXLD1	8.61658	8.64253	8.68389	8.65447	8.69266	8.69053	0.10271	405.78	0.498287	0.813457	none
OXNAD1	9.92758	9.96881	9.94417	9.87997	9.97012	9.9489	0.0557606	982.858	0.647377	0.88376	none
OXR1	12.0756	12.0418	11.8491	11.8723	11.8282	11.8497	-0.20955	3895.3	0.178883	0.592314	none
OXSM	8.90374	8.98041	9.05881	9.08645	9.03544	9.09042	0.120215	523.095	0.516078	0.823641	none
OXSR1	12.9846	12.9579	13.0177	13.0167	12.9262	12.9405	-0.0989494	8050.65	0.258759	0.657694	none
OXTR	7.95787	7.95485	8.70661	9.0092	8.93666	8.91267	0.901856	445.859	0.375751	0.741619	none
P2RX4	9.47182	9.44035	9.246	9.44993	9.41915	9.28897	-0.105702	672.715	0.60006	0.862418	none
P2RX5	11.4324	11.421	11.78	11.7576	11.6339	11.6358	0.0385919	3160.85	0.861722	0.962821	none
P2RX6	5.9556	5.93455	5.96743	6.09934	5.88133	5.88242	-0.878678	62.9339	0.0479904	0.381467	none
P2RX7	7.86315	7.63257	7.56247	7.63655	7.61112	7.65541	-0.158773	204.718	0.625086	0.874526	none
P2RY1	6.89743	6.98819	6.77407	6.86933	6.86038	6.85328	-0.134194	118.119	0.700888	0.905138	none
P2RY14	6.79778	6.85699	6.69827	6.59547	6.7466	6.73192	-0.0171842	108.091	0.968111	0.993337	none
P2RY2	11.0686	11.0786	11.4092	11.2848	11.1701	11.2529	-0.0137549	2389.98	0.946483	0.986548	none
P3H1	11.9464	12.0015	12.0564	12.1811	12.1393	12.1276	0.137602	4331.71	0.340315	0.716132	none
P3H2	12.4609	12.4163	12.214	12.0367	12.3307	12.3413	0.0663509	5095.55	0.755764	0.925494	none
P3H4	11.9698	11.9607	12.1213	12.2416	12.0901	12.1248	0.0456882	4366.33	0.789229	0.939592	none
P4HA1	12.1633	12.2001	12.3607	12.3476	12.1417	12.1734	-0.188072	4828.69	0.188782	0.601648	none
P4HA2	14.0345	14.0391	14.1359	14.2246	14.1553	14.1654	0.0777807	17920.5	0.549687	0.839857	none
P4HB	16.2053	16.2105	16.3792	16.4299	16.3958	16.3809	0.121637	82929.4	0.408214	0.761444	none
P4HTM	6.65385	6.65325	6.66685	6.71825	6.71075	6.62034	-0.0360399	102.134	0.904328	0.973534	none
PA2G4	14.8633	14.8181	14.6724	14.4019	14.389	14.4013	-0.492579	25212.3	0.0193247	0.257349	none
PAAF1	9.94708	9.82924	9.88323	9.70634	9.77782	9.72517	-0.185318	903.037	0.294329	0.683509	none
PABPC1	16.8609	16.8982	17.027	16.8528	16.8175	16.8108	-0.154496	120771	0.199906	0.612461	none
PABPC1L	6.02517	6.12186	5.81976	5.91615	5.89756	5.92065	-0.519177	63.5387	0.413524	0.764967	none
PABPC4	14.615	14.6104	14.7632	14.5526	14.4766	14.5044	-0.234974	24725.6	0.0685009	0.430433	none
PABPN1	13.1568	13.1509	13.226	13.1287	13.2118	13.2158	0.076471	9298.16	0.423244	0.770557	none
PACRGL	9.3382	9.33012	9.43476	9.32279	9.38276	9.34091	0.00936065	657.12	0.949509	0.987491	none
PACS1	11.4463	11.4947	11.4726	11.5792	11.7079	11.6317	0.287503	3024.81	0.0166698	0.244416	none
PACS2	11.7751	11.8332	11.8827	12.0841	11.9631	11.991	0.127337	3902.31	0.461086	0.792189	none
PACSIN2	13.3866	13.4136	12.9919	13.1076	13.0543	13.0503	-0.303594	9342.35	0.160491	0.570635	none
PACSIN3	11.339	11.4273	11.6815	11.7673	11.5659	11.5671	-0.00369215	3050.5	0.986969	0.997171	none
PADI4	8.97785	9.01714	9.30888	8.62874	9.00889	8.92728	-0.0985651	520.514	0.794466	0.941426	none
PAF1	11.6227	11.6224	11.9014	11.8128	11.8702	11.8589	0.195841	3545.88	0.269019	0.664723	none
PAFAH1B1	13.6536	13.6128	13.5345	13.4998	13.4772	13.5141	-0.130168	12008.4	0.263292	0.660844	none
PAFAH1B2	11.939	11.9073	11.8519	11.7832	11.7584	11.7854	-0.167729	3669.1	0.164568	0.575582	none
PAFAH1B3	10.8977	10.9562	11.0608	11.1892	11.105	11.0884	0.112286	2131.17	0.521433	0.826152	none
PAFAH2	9.61467	9.60003	9.9599	10.0067	10.0269	10.0585	0.439803	964.057	0.114268	0.5064	none
PAG1	9.41978	9.32088	8.93237	8.72321	9.0585	9.11868	-0.109954	570.177	0.78928	0.939592	none
PAGR1	11.4449	11.4733	11.8121	11.6724	11.6678	11.6723	0.097984	3184.41	0.631099	0.876954	none
PAICS	14.4771	14.4391	14.6007	14.3011	14.3542	14.3838	-0.14435	22120.5	0.347591	0.721328	none
PAIP1	12.9621	12.9133	12.7838	12.7517	12.7605	12.7582	-0.157684	7266.92	0.260614	0.659203	none
PAIP2	12.7899	12.8167	12.885	12.8625	12.8094	12.8534	-0.0121738	7316.7	0.902701	0.972914	none
PAIP2B	10.6183	10.6387	10.4789	10.4291	10.3707	10.3961	-0.29658	1446.57	0.0668367	0.428739	none
PAK1	11.2855	11.2549	11.1463	11.2583	11.1819	11.2201	-0.0627667	2395.92	0.604084	0.864127	none
PAK1IP1	11.9077	11.8925	12.0728	11.7922	11.8779	11.8345	-0.108128	3828.55	0.493996	0.810824	none
PAK2	13.3604	13.41	13.2686	13.2763	13.194	13.2679	-0.159554	10085.5	0.180237	0.593767	none
PAK3	7.41075	7.38295	7.4889	7.69319	8.00792	8.13803	1.69615	228.708	6.63e-06	0.000908555	UP
PAK4	11.6852	11.773	11.3701	11.6947	11.666	11.6078	-0.00745549	3203.3	0.971093	0.994142	none
PAK5	4.4673	4.49497	4.5105	4.45197	4.53432	4.52148	0.762167	22.7466	0.216525	NA	none
PAK6	10.4285	10.4533	10.6213	11.1502	11.0968	11.1507	0.716893	1915.55	0.0407466	0.355607	none
PALB2	10.8388	10.8393	10.9366	10.577	10.8013	10.8301	0.0167671	1800.16	0.932509	0.981541	none
PALD1	4.39905	4.37722	4.37309	4.43727	4.41945	4.42394	0.438965	21.2984	0.490678	NA	none
PALLD	13.9866	14.003	13.6926	13.7676	13.8019	13.7999	-0.111985	14785.2	0.529657	0.829686	none
PALM	11.4009	11.4762	11.5641	11.6144	11.5131	11.4898	-0.0264248	2923.47	0.85367	0.959841	none
PALM3	8.64755	8.55513	8.5431	8.84843	8.9135	8.8072	0.483998	429.355	0.0694565	0.430892	none
PAM	12.4934	12.5275	12.3751	12.4882	12.4646	12.5053	0.0205488	5702.94	0.860199	0.962766	none
PAM16	10.2301	10.2261	10.3854	10.3032	10.3171	10.3219	0.0579928	1260.83	0.684675	0.898061	none
PAN2	11.5699	11.5483	11.4928	11.5978	11.5962	11.6022	0.0782327	3038.36	0.454924	0.78912	none
PAN3	13.0799	13.0463	13.1865	13.1787	12.9744	13.0228	-0.203798	8695.99	0.0849085	0.461484	none
PANK1	10.0504	10.0036	10.1513	10.0343	10.0051	10.0087	-0.104562	1056.3	0.450032	0.786019	none
PANK2	9.92114	9.81391	9.76196	9.73746	9.88405	9.80892	0.0706119	907.298	0.664064	0.890686	none
PANK3	10.5338	10.4858	10.3709	10.5606	10.4379	10.4641	-0.0716066	1427.17	0.62574	0.874526	none
PANK4	10.0288	10.0283	10.0056	9.96738	10.0091	9.96018	-0.0444793	1024.42	0.707816	0.908195	none
PANX1	12.624	12.5616	12.5566	12.6441	12.5548	12.5761	-0.0518414	6153.4	0.601434	0.86345	none
PAOX	10.447	10.5419	10.6016	10.6839	10.803	10.763	0.375254	1610.83	0.0182521	0.252945	none
PAPD4	11.5141	11.4633	11.4659	11.2951	11.3257	11.3364	-0.182901	2713.24	0.204729	0.617189	none
PAPD5	11.5236	11.4766	11.2757	11.1931	11.1083	11.2106	-0.371724	2551.78	0.0599962	0.410589	none
PAPD7	11.9667	11.9592	11.9216	11.9033	11.8971	11.8956	-0.069506	3887.41	0.455418	0.789255	none
PAPLN	9.24502	9.33878	9.09514	9.21529	9.13569	9.30785	-0.00374088	600.964	0.985991	0.996856	none
PAPOLA	14.1667	14.1803	14.0688	13.9825	13.8734	13.9156	-0.332924	16862.9	0.0113514	0.202294	none
PAPOLB	10.2355	10.1244	10.2061	10.0533	10.1823	10.2494	0.111069	1159.62	0.471672	0.798762	none
PAPOLG	11.3225	11.2463	11.3016	11.3314	11.4295	11.4271	0.217093	2604.4	0.03394	0.330162	none
PAPSS1	12.7451	12.7556	12.6106	12.6671	12.7515	12.7322	0.0739433	6712.16	0.525579	0.828826	none
PAPSS2	12.5661	12.5309	11.793	11.7597	11.95	11.9411	-0.472979	4640.67	0.215974	0.626997	none
PAQR3	9.80796	9.85859	9.81653	9.97206	9.82346	9.83312	-0.0739632	926.137	0.626353	0.874526	none
PAQR4	11.3804	11.3175	11.3572	11.3073	11.425	11.3808	0.105861	2633.43	0.301298	0.688202	none
PAQR5	9.85942	9.8764	10.0664	10.1166	10.135	10.1925	0.336603	1064.9	0.0891673	0.467595	none
PAQR6	8.23037	8.17672	8.1844	8.25057	8.40199	8.33069	0.418454	309.255	0.020157	0.261188	none
PAQR8	10.911	10.8431	10.4745	10.8887	10.6963	10.799	-0.0796858	1766.94	0.739808	0.919847	none
PARD3	12.9111	12.8868	12.819	12.8937	12.7797	12.7815	-0.158722	7370.45	0.0948384	0.475183	none
PARD3B	11.0624	11.05	10.6946	10.9093	10.578	10.4686	-0.747053	1830.54	0.000439114	0.0284494	none
PARD6A	6.81081	6.72988	6.72308	6.80592	6.79423	6.87608	0.320789	111.27	0.290271	0.681337	none
PARD6B	10.437	10.4246	10.8905	10.8622	10.7943	10.792	0.203906	1700.35	0.471296	0.798762	none
PARG	11.544	11.5444	11.5615	11.491	11.5493	11.4946	-0.0226365	2960.07	0.821754	0.949169	none
PARK7	13.1185	13.0276	13.2965	13.0192	13.098	13.0884	-0.0455571	8869.94	0.777708	0.93564	none
PARL	11.72	11.6505	11.818	11.7245	11.7175	11.6582	-0.0701343	3367.02	0.57341	0.850095	none
PARN	11.8	11.7315	11.7764	11.7063	11.7435	11.7571	-0.00649548	3451.96	0.949296	0.987436	none
PARP1	13.9662	13.9644	14.0144	13.9644	14.068	14.098	0.167877	16552.4	0.0461902	0.37516	none
PARP10	11.5891	11.6805	11.7969	12.0184	11.9581	12.0013	0.324488	3722.38	0.128045	0.52676	none
PARP11	8.7951	8.75404	8.30054	8.29828	8.63462	8.54473	0.0593725	389.325	0.885976	0.969111	none
PARP12	11.1081	11.0792	11.3551	11.4299	11.4711	11.4725	0.368735	2594.29	0.079105	0.449995	none
PARP14	12.2384	12.1986	11.924	12.0727	12.1261	12.1696	0.0536175	4481.31	0.759792	0.927268	none
PARP16	10.6914	10.7314	10.7582	10.8856	10.8967	10.7704	0.116982	1775.68	0.447892	0.785122	none
PARP2	11.7434	11.7368	11.8419	11.7512	11.8341	11.8386	0.112179	3548.12	0.293553	0.682845	none
PARP3	9.9621	10.1375	10.4104	10.3349	10.4267	10.3076	0.262987	1249.53	0.301642	0.688511	none
PARP4	9.9836	10.0195	9.93123	10.0488	10.0887	10.0243	0.115179	1037.16	0.38759	0.749909	none
PARP6	11.5733	11.6033	11.7704	11.6391	11.7091	11.6658	0.0643787	3244.36	0.640301	0.880497	none
PARP8	6.53459	6.66532	6.39021	6.28403	6.23538	6.29553	-1.37608	88.9706	0.0165817	0.243496	none
PARP9	10.7485	10.6339	10.7167	10.8411	10.8256	10.7858	0.120871	1737.59	0.405953	0.760122	none
PARPBP	10.9953	11.0109	10.1882	10.2054	10.1538	10.1132	-0.997136	1541.23	0.0190099	0.256154	none
PARS2	9.7485	9.69842	9.95278	9.97099	9.97458	9.89755	0.168449	945.938	0.423419	0.770769	none
PARVA	13.9605	13.9544	13.3936	13.443	13.4567	13.4711	-0.414246	12947.5	0.146411	0.55042	none
PASK	10.1344	10.1439	10.3413	10.1598	10.3611	10.401	0.33746	1233.69	0.0406672	0.35515	none
PATJ	11.5698	11.53	11.5397	11.7161	11.5304	11.6246	-0.0220452	3080.25	0.877382	0.965976	none
PATL1	12.2239	12.2166	12.2508	12.3021	12.332	12.3346	0.138479	4968.25	0.151486	0.559021	none
PATZ1	9.8078	9.89069	9.72174	9.66454	9.82726	9.78676	0.0635384	884.318	0.716696	0.911296	none
PAWR	12.3795	12.4391	12.1441	12.3277	12.0728	12.1969	-0.316665	4950.96	0.061312	0.415818	none
PAX2	10.8716	10.8177	10.6609	10.8914	10.946	10.8955	0.187655	1851.18	0.239044	0.646496	none
PAX6	10.9929	11.0409	10.482	10.5016	10.5941	10.5616	-0.375462	1714.29	0.229925	0.64013	none
PAX8	13.9148	14.009	13.9255	13.9244	13.9162	13.8559	-0.0921575	15562.9	0.356095	0.727712	none
PAX9	9.31455	9.40274	9.53529	9.56601	9.60385	9.61894	0.309301	734.043	0.120685	0.515016	none
PAXBP1	11.7294	11.7444	11.5238	11.4218	11.4751	11.488	-0.224211	3054.89	0.239882	0.646591	none
PAXIP1	11.3966	11.4281	11.5072	11.4238	11.528	11.5602	0.176996	2850.62	0.104421	0.492291	none
PAXX	9.67564	9.75818	9.64118	9.65642	9.68184	9.73892	0.0539934	828.215	0.701083	0.905138	none
PBDC1	11.566	11.5266	11.5992	11.3674	11.4938	11.4395	-0.0875126	2903.69	0.560765	0.844975	none
PBK	12.8353	12.8365	12.4511	12.3806	12.2561	12.2925	-0.613633	6015.83	0.0118702	0.206675	none
PBLD	7.38571	7.40119	7.54656	7.40965	7.82063	7.82032	1.22857	198.564	3.55e-06	0.000614545	UP
PBRM1	12.0049	11.952	11.9707	11.9533	11.8945	11.9364	-0.091147	3964.16	0.326143	0.702777	none
PBX2	11.7409	11.7394	11.8179	11.8134	11.7537	11.7594	-0.0368228	3496.4	0.719774	0.912167	none
PBX3	11.0177	10.895	11.0405	10.8385	10.7636	10.7198	-0.373953	1899.66	0.0140575	0.222484	none
PBX4	7.83358	7.85171	7.47983	7.67443	7.75375	7.69559	0.0105741	213.959	0.978347	0.995375	none
PBXIP1	11.5485	11.5244	11.7829	12.2122	12.0527	12.0556	0.408377	3866.91	0.192538	0.604501	none
PC	12.379	12.4502	12.6021	12.8889	12.741	12.8036	0.280772	6518.17	0.238345	0.645863	none
PCBD1	10.2165	10.1738	10.2686	10.2919	10.624	10.5049	0.595194	1324.84	1.62e-05	0.00195473	none
PCBD2	9.81213	9.61028	9.63534	9.72439	9.80592	9.64572	0.0601915	838.939	0.748464	0.922865	none
PCBP1	14.5408	14.5809	14.4774	14.6072	14.5808	14.5532	0.0228733	24120.4	0.82614	0.950188	none
PCBP2	15.5591	15.5359	15.5769	15.5034	15.4789	15.5022	-0.08468	47215.7	0.325121	0.70238	none
PCBP3	8.3499	8.32603	8.23817	8.20659	8.40881	8.43594	0.370602	323.535	0.0659623	0.42777	none
PCBP4	11.0952	11.2127	11.5899	11.4187	11.2269	11.2383	-0.195714	2555.32	0.416203	0.766729	none
PCCA	10.0902	10.1746	10.2696	10.4496	10.1942	10.1996	-0.108759	1210.61	0.604814	0.864287	none
PCCB	11.6926	11.695	11.9688	11.956	11.9354	11.8707	0.11102	3727.09	0.557202	0.843791	none
PCDH1	11.366	11.3763	11.2205	11.5239	11.5183	11.5137	0.234926	2758.65	0.161079	0.571548	none
PCDH18	11.22	11.2077	10.996	10.3411	10.5686	10.6747	-0.661622	1944.01	0.0796003	0.450737	none
PCDH7	13.3708	13.3328	13.9218	13.8341	13.476	13.4676	-0.282316	12481.6	0.318039	0.699478	none
PCDHA13	10.6549	10.6269	10.6177	10.6618	10.5783	10.6525	-0.0437174	1587.68	0.689664	0.899917	none
PCDHB11	5.84173	5.85368	5.69542	5.74945	5.71112	5.83148	-0.113658	55.666	0.839869	0.954842	none
PCDHB14	5.00645	5.0944	4.99543	5.07737	5.02527	5.04233	-0.135412	33.1066	0.815816	0.947452	none
PCDHB8	8.60058	8.50014	8.52595	8.7079	8.65577	8.6512	0.164087	391.87	0.439041	0.77953	none
PCDHGA2	12.178	12.1554	12.126	12.3735	12.3374	12.3629	0.224924	4918.66	0.142705	0.54613	none
PCDHGC3	10.6069	10.6145	10.6278	10.7744	10.7481	10.7863	0.194545	1661.57	0.170414	0.582459	none
PCED1A	11.9113	11.9927	12.0696	11.8683	11.8945	11.9251	-0.0889785	3949.15	0.513722	0.822857	none
PCF11	12.0722	12.0717	11.8704	11.9044	11.8901	11.8855	-0.160121	3970.84	0.283596	0.676803	none
PCGF1	8.40658	8.39681	8.60961	8.4793	8.49427	8.52427	0.0831569	360.133	0.710758	0.909167	none
PCGF2	10.5389	10.5186	10.349	10.5817	10.5223	10.4923	0.0119264	1453.29	0.941033	0.985152	none
PCGF3	11.2377	11.2962	11.1863	11.3196	11.3824	11.1863	0.0474339	2473.66	0.750708	0.924082	none
PCGF5	12.0023	12.0085	11.8068	11.7428	11.553	11.6199	-0.523093	3598	0.00251057	0.0892405	none
PCGF6	12.236	12.1942	12.2202	12.0532	12.099	12.09	-0.138908	4553.26	0.28353	0.676803	none
PCID2	10.7018	10.7107	10.6797	10.8181	10.7885	10.77	0.0893695	1718.62	0.478305	0.801971	none
PCIF1	10.8948	10.9356	11.3994	11.4658	11.4471	11.4242	0.387896	2536.13	0.203336	0.615162	none
PCK2	13.6383	13.644	14.088	14.4299	14.3246	14.2964	0.482291	18093.6	0.156693	0.565695	none
PCLAF	13.5091	13.564	13.5395	13.2362	13.3339	13.3398	-0.214408	11050.5	0.219754	0.631877	none
PCLO	7.58207	7.61133	7.36057	7.60975	7.48659	7.65804	0.101574	189.98	0.776636	0.935224	none
PCM1	12.5925	12.5875	12.3699	12.3244	12.3101	12.4196	-0.179424	5574.27	0.312016	0.69528	none
PCMT1	12.1835	12.1988	12.2127	12.067	12.1455	12.1178	-0.0584213	4564.34	0.619288	0.870786	none
PCMTD1	11.3526	11.3242	11.5212	11.5187	11.2945	11.3192	-0.216215	2694.59	0.156139	0.565406	none
PCMTD2	10.985	11.0637	10.9178	10.9508	10.8975	10.9933	-0.0599463	2006.61	0.650084	0.884077	none
PCNA	14.0235	13.9971	14.3555	14.058	14.1554	14.1639	0.0648003	18013.4	0.730575	0.915362	none
PCNP	13.2764	13.2766	13.068	12.967	12.9622	12.9898	-0.29044	8807.52	0.104901	0.493316	none
PCNT	11.4865	11.5084	11.1611	11.4068	11.4159	11.4471	0.0544745	2729.85	0.778446	0.935778	none
PCNX1	11.5011	11.4842	11.4466	11.5618	11.5097	11.5302	0.0351619	2909.76	0.745132	0.921541	none
PCNX2	8.854	9.01824	8.91071	8.75816	8.67661	8.72699	-0.451409	458.448	0.037345	0.344192	none
PCNX3	12.381	12.3564	12.3976	12.5545	12.5721	12.5358	0.210054	5683.17	0.120591	0.515016	none
PCNX4	9.93418	9.91891	9.90479	9.87857	9.83534	9.86455	-0.115947	949.104	0.319442	0.700401	none
PCOLCE	10.1711	10.1264	10.242	10.3639	10.3	10.3669	0.192994	1234.24	0.257571	0.657017	none
PCOLCE2	11.844	11.8187	11.6637	11.5179	11.4519	11.4425	-0.465865	3203.3	0.0116095	0.203633	none
PCP4L1	8.90695	8.97084	8.7158	8.45811	8.71414	8.69837	-0.183683	438.771	0.595151	0.86044	none
PCSK4	8.478	8.44669	8.34612	8.53267	8.42124	8.54259	0.0793325	353.931	0.715997	0.910843	none
PCSK5	7.81681	7.92887	7.44472	7.46872	7.46501	7.5449	-0.627658	204.887	0.189804	0.601648	none
PCSK6	10.2067	10.1625	10.2336	10.2208	10.035	10.0928	-0.269314	1146.71	0.0229665	0.276573	none
PCSK7	12.206	12.2276	12.3173	12.3922	12.3007	12.2349	-0.0331131	4983.88	0.805352	0.94501	none
PCTP	12.9918	12.9476	13.049	12.7297	12.7657	12.8095	-0.241112	7608.04	0.152182	0.560331	none
PCYOX1	10.6002	10.5242	10.4733	10.6114	10.5782	10.5375	0.00758061	1505.67	0.954296	0.989039	none
PCYOX1L	10.4149	10.4401	10.5655	10.4675	10.6238	10.5571	0.21249	1464.98	0.119214	0.514093	none
PCYT1A	11.2682	11.2624	11.143	11.2723	11.2917	11.3573	0.149288	2468.01	0.229072	0.638586	none
PCYT1B	9.79292	9.76047	9.47524	9.46603	9.39142	9.43375	-0.461256	765.564	0.0629151	0.42003	none
PCYT2	11.9031	11.9284	12.4189	12.4436	12.468	12.4093	0.380151	5065.9	0.189968	0.601648	none
PDAP1	13.5107	13.4509	13.7156	13.5094	13.5679	13.5284	-0.00520756	12014.7	0.972585	0.994243	none
PDCD10	12.2834	12.2361	12.2033	12.048	12.0172	12.0392	-0.279713	4534.7	0.0514188	0.389326	none
PDCD11	12.7678	12.7754	12.8205	12.7477	12.7743	12.8453	0.0523247	7079.21	0.588218	0.857201	none
PDCD2	10.5808	10.4272	10.6666	10.5617	10.4332	10.5543	-0.121605	1492.53	0.467489	0.796634	none
PDCD2L	8.49121	8.43138	8.608	8.53115	8.53329	8.54437	0.0542438	368.934	0.782088	0.937367	none
PDCD4	10.9945	11.0368	11.0636	10.8573	10.7706	10.8442	-0.32349	1961.7	0.0305467	0.314536	none
PDCD5	11.6925	11.6696	11.5997	11.4858	11.8751	11.8458	0.409049	3348.71	0.00378744	0.111331	none
PDCD6	11.8554	11.8195	11.6919	11.7065	11.6899	11.688	-0.137544	3434.1	0.292586	0.682688	none
PDCD6IP	13.877	13.8663	13.7876	13.7384	13.7053	13.6904	-0.194091	14082.4	0.0816033	0.454766	none
PDCD7	10.2102	10.2223	10.0466	10.1389	10.0297	10.0725	-0.20147	1117.02	0.18384	0.597057	none
PDCL	10.9167	10.9589	10.7722	10.8142	10.7292	10.8051	-0.178195	1830.76	0.228845	0.638582	none
PDCL3	12.2125	12.1379	12.2691	12.1423	12.1075	12.1271	-0.123128	4603.75	0.281688	0.676172	none
PDE12	10.8226	10.727	10.941	10.7988	10.8194	10.7981	-0.0291444	1809.47	0.842127	0.955457	none
PDE1B	8.59333	8.76614	8.93559	8.8424	7.92607	7.86662	-2.66706	414.884	3.22e-23	4.23e-19	DOWN
PDE3B	13.1703	13.1992	12.6656	12.5091	12.5535	12.5687	-0.599858	7362.26	0.0553064	0.399226	none
PDE4B	10.3612	10.3743	10.2193	10.0142	10.2635	10.3408	0.0936405	1239.69	0.673654	0.893939	none
PDE4D	8.78917	8.78385	8.9198	8.76895	9.04613	9.08011	0.558359	483.779	0.0016753	0.0693534	none
PDE4DIP	11.1927	11.1495	11.4702	11.3797	11.464	11.4469	0.252911	2636.46	0.185376	0.598604	none
PDE5A	12.4222	12.4032	12.0261	11.8875	11.8945	11.9485	-0.479469	4511.34	0.0706174	0.433665	none
PDE6D	10.5338	10.5913	10.4323	10.4081	10.5348	10.3947	-0.0496851	1435.64	0.760014	0.927268	none
PDE7A	8.72468	8.72807	8.93866	8.965	8.47615	8.50428	-0.891909	435.497	0.000193397	0.0149907	none
PDE8A	11.9335	11.9412	11.8528	11.8504	11.9014	11.875	-0.0118866	3804.29	0.911396	0.975782	none
PDE8B	7.96268	8.06382	7.90944	7.95162	7.86264	7.98996	-0.137175	249.49	0.566982	0.847101	none
PDF	9.48701	9.43073	9.73704	9.7628	9.76813	9.78632	0.32169	821.956	0.185226	0.598548	none
PDGFA	12.0712	12.0315	12.4196	12.5461	12.5718	12.5592	0.445789	5426.04	0.0853406	0.461484	none
PDGFB	12.4175	12.5044	12.7318	12.79	12.6278	12.6533	0.0299153	6352.94	0.880789	0.96717	none
PDGFC	10.1853	10.1812	9.71433	9.78259	8.81992	8.80278	-2.62597	929.718	1.83e-19	8.02e-16	DOWN
PDGFD	7.2256	7.1953	7.0117	6.90786	6.9464	6.96941	-0.603287	135.154	0.161994	0.572573	none
PDGFRA	8.57991	8.63659	8.33822	8.45314	8.45351	8.42166	-0.184554	360.513	0.480772	0.80416	none
PDGFRL	5.97232	6.07384	5.7593	5.83323	5.88299	5.78976	-0.629517	61.2497	0.363758	0.732192	none
PDHA1	12.6687	12.7193	12.8106	12.6358	12.5655	12.6332	-0.180743	6547.95	0.15087	0.557842	none
PDHB	12.4676	12.4401	12.6261	12.4769	12.4845	12.5146	-0.00911451	5810.71	0.943994	0.986218	none
PDHX	11.1533	11.2383	11.2855	11.2609	11.2892	11.2605	0.0673132	2434.92	0.566269	0.846852	none
PDIA3	15.4977	15.4681	15.6548	15.6508	15.6045	15.6144	0.0601647	49174.3	0.654984	0.886524	none
PDIA4	14.5911	14.5632	14.6934	14.8102	14.74	14.6987	0.0800328	26396.5	0.585665	0.855662	none
PDIA5	11.5047	11.4594	11.57	11.4978	11.456	11.48	-0.0689912	2887.97	0.5191	0.82494	none
PDIA6	14.0164	14.0065	14.3674	14.4096	14.2986	14.2756	0.111273	19454.4	0.618086	0.870002	none
PDIK1L	9.21703	9.40179	9.27109	9.23566	9.06139	9.06694	-0.491595	598.184	0.00537481	0.134647	none
PDK1	10.4989	10.471	10.363	10.5056	10.4244	10.5697	0.0702236	1424.18	0.640245	0.880497	none
PDK2	6.21995	6.3563	6.10901	6.26109	6.30112	6.33905	0.46829	78.2001	0.365983	0.733378	none
PDK4	8.11668	8.114	8.09422	8.12493	8.02282	8.04293	-0.233641	272.102	0.173348	0.586539	none
PDLIM1	11.1387	11.1863	11.5783	11.5973	11.2118	11.2275	-0.304111	2617.18	0.240308	0.646591	none
PDLIM2	10.5111	10.4731	10.4067	10.4388	10.6252	10.5907	0.270588	1461.49	0.0216088	0.269366	none
PDLIM5	13.3314	13.3087	13.2183	13.1636	13.0146	13.0928	-0.329001	9395.82	0.0093015	0.180446	none
PDLIM7	13.4286	13.5351	13.3307	13.2559	13.401	13.3319	-0.0414872	10709.1	0.790972	0.940416	none
PDP1	12.6731	12.6933	12.1621	12.3358	12.0782	12.0981	-0.665152	5377.26	0.00913808	0.178845	none
PDP2	10.6466	10.6741	10.8655	11.0744	10.8017	10.838	-0.017494	1825.72	0.940617	0.985049	none
PDPK1	12.1538	12.171	12.3226	12.2662	12.1548	12.2235	-0.0674958	4765.63	0.60541	0.864628	none
PDPN	13.558	13.5128	13.6033	13.4749	13.067	13.0787	-0.757461	10948	3.24e-13	3.55e-10	none
PDPR	11.0378	10.9842	11.0201	11.0597	11.011	11.0868	0.0416874	2097.15	0.703095	0.90569	none
PDRG1	10.9132	10.9413	11.2418	11.0966	11.0561	11.1125	0.0483794	2150.85	0.804967	0.944924	none
PDS5A	13.3803	13.3857	13.219	13.1162	13.1686	13.183	-0.170092	9745.4	0.291524	0.682228	none
PDS5B	11.3315	11.3676	11.1811	11.0787	11.1296	11.2373	-0.105949	2401.81	0.561521	0.84521	none
PDSS1	9.93561	9.79699	10.1589	9.87136	9.76156	9.63834	-0.49166	946.718	0.0304424	0.314536	none
PDSS2	9.07775	9.00738	9.33063	9.21916	9.20076	9.21078	0.084905	582.774	0.720423	0.912376	none
PDXDC1	12.5676	12.572	12.5677	12.5808	12.5125	12.4986	-0.108698	5999.57	0.176187	0.588623	none
PDXK	13.2231	13.2177	13.7757	13.7851	13.84	13.8181	0.461388	12980.8	0.12283	0.518605	none
PDXP	9.89455	9.73886	9.70454	9.67853	9.7637	9.72151	-0.0297258	864.245	0.86446	0.964406	none
PDZD11	12.1624	12.1452	12.2607	12.2002	12.1932	12.1994	0.00536376	4687.4	0.959496	0.991381	none
PDZD4	8.15027	8.21069	7.87567	8.09753	7.99359	7.96592	-0.331519	268.565	0.282785	0.676741	none
PDZD8	11.7803	11.8053	11.5927	11.6247	11.6151	11.6002	-0.163969	3272.2	0.279266	0.674071	none
PDZK1	5.71651	5.60296	5.62058	5.68762	5.69534	5.633	0.0557515	50.8968	0.907307	0.974291	none
PDZRN3	9.6616	9.73483	9.33422	9.22195	9.42601	9.38575	-0.218617	721.737	0.489591	0.808551	none
PEA15	12.8362	12.9193	13.0623	12.982	13.03	13.0223	0.117525	8078.12	0.388566	0.750759	none
PEAK1	11.7524	11.7495	11.4829	11.6359	11.6096	11.6605	-0.0429678	3225.11	0.797754	0.942937	none
PEAR1	10.7823	10.8034	10.5883	10.6538	10.6912	10.6701	-0.0540543	1666.98	0.734062	0.917354	none
PEBP1	14.1979	14.151	14.6077	14.3828	14.3298	14.33	-0.0327738	20880.2	0.879423	0.966509	none
PECR	10.2753	10.2869	10.4863	10.2547	10.1584	10.2393	-0.244068	1254.46	0.161279	0.571687	none
PEF1	10.9807	11.0608	11.0108	11.0069	11.0457	11.0415	0.049405	2083.83	0.630316	0.876385	none
PEG10	15.7549	15.7302	15.8542	16.0304	16.1176	16.1321	0.431814	63593.9	0.00863973	0.172166	none
PELI1	10.5174	10.3912	10.3185	10.2014	10.2625	10.2288	-0.219234	1287.88	0.247374	0.651751	none
PELO	11.3997	11.3835	11.4856	11.4975	11.5121	11.4942	0.102376	2825.41	0.37664	0.742379	none
PELP1	11.7181	11.7496	11.6799	11.7927	11.8747	11.9154	0.265345	3551.19	0.0135522	0.218916	none
PEMT	7.88307	8.00619	8.0421	8.14566	8.01517	8.09445	0.0925809	263.496	0.732877	0.916733	none
PEPD	10.3715	10.3012	10.1026	10.4084	10.4608	10.4596	0.288347	1318.04	0.134858	0.537143	none
PER1	10.1713	10.1636	10.364	10.7069	10.519	10.4294	0.179131	1375.51	0.541302	0.835997	none
PER2	8.37576	8.38456	8.25886	8.27495	8.10639	8.27793	-0.357016	313.259	0.129668	0.529862	none
PER3	7.23888	7.28037	7.22629	7.14437	7.20037	7.14319	-0.211238	148.149	0.433481	0.776088	none
PERM1	6.02258	6.06798	6.16938	6.41172	6.20191	6.26955	0.326924	76.2373	0.643247	0.881414	none
PERP	11.3644	11.4397	11.5084	11.244	10.9986	11.027	-0.663247	2511.73	2.84e-05	0.00309075	none
PES1	13.3904	13.4128	13.4719	13.4738	13.5226	13.4883	0.108465	11280.4	0.260232	0.659003	none
PET100	9.05056	9.02054	9.26687	9.20607	9.09627	9.0538	-0.147534	558.379	0.49224	0.81028	none
PET117	7.02566	7.04477	6.82775	6.90148	6.82169	6.9706	-0.249962	123.718	0.536279	0.834296	none
PEX1	10.2048	10.1915	10.1921	10.0947	10.1231	10.1294	-0.0859991	1142.14	0.495859	0.812064	none
PEX10	9.51537	9.53901	9.70797	9.66927	9.61173	9.64064	0.0304677	786.224	0.862002	0.963052	none
PEX11A	8.87092	8.81652	8.8777	8.75522	8.69796	8.62181	-0.416398	440.705	0.0180062	0.251109	none
PEX11B	10.1702	10.1038	10.6235	10.3105	10.3912	10.4212	0.153172	1317.59	0.575823	0.850699	none
PEX11G	10.4291	10.4161	10.4427	10.402	10.5621	10.5727	0.262669	1423.56	0.0101024	0.188323	none
PEX12	8.98972	9.06609	9.19306	9.09333	9.30372	9.19661	0.357159	569.217	0.0605285	0.412686	none
PEX13	10.5806	10.6285	10.3933	10.2869	10.2537	10.3366	-0.342947	1381.33	0.105258	0.493316	none
PEX14	10.8635	10.8952	10.7099	10.8042	10.8063	10.7978	-0.032929	1802.39	0.81374	0.947358	none
PEX16	9.744	9.81765	10.0234	9.90633	9.99941	10.01	0.243498	973.842	0.200022	0.612461	none
PEX19	11.8498	11.8582	11.8447	11.8144	11.8496	11.869	0.0290303	3686.04	0.743225	0.920944	none
PEX2	10.0969	10.021	10.3555	10.1588	10.1543	10.1882	0.0104094	1154	0.959228	0.991183	none
PEX26	11.2698	11.3132	11.1406	11.1463	11.2029	11.1689	-0.0591313	2369.59	0.674666	0.894026	none
PEX3	9.10592	9.19452	9.24086	9.18084	9.27504	9.32673	0.258199	598.984	0.0966111	0.47768	none
PEX5	12.0454	12.0756	11.9238	11.8307	11.7141	11.6861	-0.459366	3814.35	0.00278747	0.0935714	none
PEX6	9.32659	9.26039	9.39527	9.49617	9.45117	9.49737	0.210746	681.596	0.263594	0.661131	none
PEX7	10.5376	10.3594	10.3191	10.4189	10.2205	10.3156	-0.265142	1324	0.106277	0.494713	none
PFAS	12.9367	13.0521	13.0882	12.961	13.07	13.1086	0.125829	8417.96	0.291806	0.68255	none
PFDN1	11.946	11.8586	12.1081	11.8479	11.8002	11.818	-0.227902	3836.63	0.155117	0.564344	none
PFDN2	11.3157	11.2325	11.3762	11.3435	11.2709	11.375	0.0104326	2558.79	0.93556	0.983022	none
PFDN4	12.6843	12.5717	12.3487	12.1541	12.3093	12.297	-0.256231	5479.02	0.285965	0.677489	none
PFDN5	12.3821	12.3118	12.688	12.4843	12.508	12.4909	0.037691	5746.12	0.843237	0.955627	none
PFDN6	11.413	11.3869	11.6686	11.366	11.3541	11.342	-0.201658	2764.44	0.265621	0.662238	none
PFKFB2	9.7114	9.74201	9.77754	9.80409	9.79674	9.70784	-0.0125521	865.944	0.926878	0.979534	none
PFKFB3	10.6046	10.5516	10.6859	10.6629	10.8065	10.795	0.308669	1654.44	0.014005	0.222312	none
PFKFB4	9.17531	9.09134	9.18929	9.55527	9.46311	9.5283	0.469423	662.297	0.111378	0.502844	none
PFKL	13.8443	13.856	13.8495	13.9537	14.0714	14.0678	0.305713	15802.4	0.00259606	0.0907823	none
PFKM	10.0988	10.1464	10.1669	10.2331	10.1786	10.2084	0.0586993	1155.07	0.652995	0.885746	none
PFKP	13.2709	13.3102	12.9947	13.149	13.2307	13.1939	0.0389137	9405.85	0.819179	0.94879	none
PFN1	15.978	16.0137	15.8931	15.8874	15.9717	15.9147	-0.0013427	63074.1	0.990287	0.997393	none
PFN2	12.3366	12.3226	12.4762	12.6794	12.6171	12.5735	0.214076	5853.65	0.268158	0.663933	none
PGAM1	15.5697	15.5614	15.6485	15.5336	15.6054	15.6282	0.0594903	49403.2	0.544425	0.837752	none
PGAM5	12.0593	12.1079	12.1726	12.2086	12.1611	12.1	-0.0127844	4503.81	0.915537	0.976971	none
PGAP1	7.36635	7.47849	7.49615	7.62314	7.38084	7.52144	-0.149508	180.059	0.651189	0.884847	none
PGAP2	8.84451	8.87032	8.87302	9.13534	8.99583	8.98318	0.116399	498.997	0.627734	0.874817	none
PGAP3	9.91259	9.91402	10.142	10.1559	10.0635	10.1147	0.0977758	1067.57	0.626438	0.874526	none
PGBD1	6.75942	6.73849	6.63619	6.66503	6.59135	6.50753	-0.835438	101.825	0.0156187	0.236112	none
PGBD2	7.5383	7.47224	7.6339	7.60806	7.47459	7.50119	-0.274852	186.826	0.28444	0.677219	none
PGD	14.4967	14.5327	14.7667	14.9971	14.9725	14.9466	0.379862	28846.9	0.106048	0.494713	none
PGGHG	10.7013	10.6782	10.597	10.8741	10.9056	10.8911	0.318176	1767.05	0.06198	0.417431	none
PGGT1B	10.9711	10.9415	10.9801	10.7884	10.7912	10.807	-0.220014	1892.53	0.128537	0.527462	none
PGK1	15.2195	15.1788	15.3899	15.335	15.372	15.3956	0.157072	40917.6	0.244613	0.650964	none
PGLS	11.5364	11.6745	11.5702	11.6883	11.7359	11.6918	0.158769	3221.73	0.217616	0.629485	none
PGM1	11.6242	11.663	11.5806	11.6793	11.7138	11.7014	0.117682	3240.68	0.257145	0.656819	none
PGM2	12.0981	12.0306	11.8841	11.8762	11.846	11.8812	-0.188279	3937.74	0.21577	0.626863	none
PGM2L1	6.29473	6.29169	6.22256	6.23919	6.16894	6.17116	-0.628385	75.5694	0.0582553	0.404223	none
PGM3	10.9632	10.9566	11.208	11.2096	11.1345	11.1009	0.0450439	2201.69	0.809419	0.946349	none
PGP	11.875	11.8794	12.0334	12.1328	12.0472	12.0781	0.127181	4139.2	0.439595	0.779815	none
PGPEP1	9.66221	9.60218	9.7363	10.1389	10.048	10.1095	0.516092	975.495	0.0886859	0.466372	none
PGR	8.69288	8.69436	8.57976	8.52491	8.62242	8.57143	-0.0716804	393.291	0.725956	0.913335	none
PGRMC1	11.1909	11.1619	11.0726	11.1359	10.8661	10.9677	-0.391134	2159.81	0.00169907	0.0698256	none
PGRMC2	13.1584	13.136	12.987	13.0447	13.0156	13.0749	-0.061645	8613.31	0.62536	0.874526	none
PGS1	11.2008	11.2233	11.3551	11.3946	11.3957	11.4237	0.192483	2589.52	0.188918	0.601648	none
PHACTR1	7.18645	7.19855	7.19291	7.24812	7.25064	7.25315	0.177574	149.482	0.434918	0.776507	none
PHACTR2	10.8289	10.83	10.6251	10.7018	10.629	10.7264	-0.127668	1697.94	0.432478	0.775347	none
PHACTR3	8.73764	8.68485	9.20104	9.09005	9.32069	9.1287	0.598234	544.565	0.106264	0.494713	none
PHACTR4	11.6701	11.6864	11.7066	11.5768	11.4942	11.4671	-0.306387	3119.88	0.00720838	0.156702	none
PHAX	12.2658	12.2577	12.1305	11.9873	11.9555	11.9771	-0.332535	4417.96	0.0443955	0.36885	none
PHB	13.9432	13.9202	14.1852	14.0316	14.0631	14.0511	0.0507091	16822.9	0.740029	0.91993	none
PHB2	13.9884	14.0351	13.8278	13.689	13.7626	13.7463	-0.222911	14807.5	0.213071	0.625237	none
PHC1	11.5825	11.6194	11.3706	11.4509	11.5551	11.4834	0.0154654	2928.89	0.924045	0.978978	none
PHC2	13.6114	13.5996	13.5956	13.5247	13.6502	13.6217	0.0842056	12430.9	0.368149	0.735538	none
PHC3	11.5948	11.6121	11.3764	11.4575	11.3852	11.4881	-0.130966	2881.55	0.422439	0.770095	none
PHETA1	8.99867	9.04885	9.15146	9.29434	9.36009	9.35384	0.484792	598.156	0.0312361	0.3165	none
PHEX	9.47973	9.38263	9.20698	9.16616	9.09087	9.16853	-0.408143	617.296	0.0846355	0.461484	none
PHF1	11.2384	11.226	11.312	11.3701	11.3429	11.3853	0.129964	2548.73	0.300073	0.687555	none
PHF10	11.3823	11.435	11.4841	11.4322	11.3921	11.2869	-0.159618	2712.01	0.172769	0.585333	none
PHF11	11.3524	11.3211	11.1427	11.137	11.3285	11.2466	0.0775391	2454.21	0.638442	0.880351	none
PHF12	11.8205	11.8869	11.8292	11.8708	11.9161	11.8944	0.0883456	3744.71	0.353688	0.726381	none
PHF13	9.12452	9.14069	9.09014	9.15784	9.11576	9.15894	0.0201633	561.042	0.884834	0.969111	none
PHF14	11.0277	10.9571	11.1388	11.0154	11.0486	10.9627	-0.0530259	2088.47	0.703262	0.905818	none
PHF19	12.9772	13.0298	12.881	12.8767	12.9528	12.9117	-0.0174226	7861.12	0.886376	0.969111	none
PHF2	11.5618	11.6481	11.7322	11.633	11.6653	11.6392	0.0113404	3210.66	0.926845	0.979534	none
PHF20	12.1443	12.1448	12.5102	12.4511	12.4306	12.5158	0.240747	5350.59	0.266506	0.66247	none
PHF20L1	11.7153	11.7842	11.6424	11.6614	11.5818	11.6823	-0.116433	3283.55	0.35975	0.730192	none
PHF21A	9.98512	9.96249	9.99256	10.0253	10.0781	10.0259	0.116028	1033.26	0.323104	0.701148	none
PHF21B	8.2857	8.33171	8.28426	8.20843	8.27842	8.22901	-0.068073	309.1	0.718986	0.911806	none
PHF23	11.7966	11.8319	11.8256	11.8711	11.8414	11.7605	-0.0502463	3620.92	0.626529	0.874526	none
PHF3	12.311	12.309	12.3294	12.3097	12.346	12.3216	0.031229	5117.69	0.706869	0.907619	none
PHF5A	11.8416	11.8302	11.9662	11.7811	11.8001	11.8193	-0.079084	3672.86	0.538963	0.835397	none
PHF6	10.7409	10.6897	10.5336	10.5467	10.3896	10.5306	-0.307608	1534.42	0.0759274	0.446566	none
PHF7	7.303	7.33217	7.10385	7.21041	7.21144	7.2063	-0.131124	151.138	0.694065	0.901996	none
PHF8	10.9662	10.9239	11.0732	11.0884	11.0826	11.131	0.159481	2118.43	0.24929	0.652593	none
PHGDH	15.2294	15.2735	15.6091	15.8422	15.7882	15.7935	0.425139	50847.3	0.12088	0.515168	none
PHIP	12.3606	12.4145	12.2557	12.3033	12.2449	12.3015	-0.101492	5099.59	0.401345	0.756881	none
PHKA1	10.3448	10.3382	10.4185	10.4795	10.4945	10.4514	0.139213	1374.42	0.305762	0.690763	none
PHKA2	9.87284	9.87084	9.99532	10.0953	10.0176	10.0273	0.114183	1014.39	0.519656	0.825517	none
PHKB	11.3734	11.3391	11.4159	11.3002	11.2311	11.2379	-0.212716	2556.62	0.0533253	0.394157	none
PHKG1	5.3051	5.28013	5.21924	5.25391	5.28179	5.32408	0.398557	38.9943	0.418577	0.767372	none
PHKG2	10.0888	10.1581	10.1166	10.1663	10.2608	10.2388	0.219068	1156.22	0.0607796	0.413532	none
PHLDA1	13.9522	13.9981	13.8459	13.8492	13.7332	13.7072	-0.309754	14827.3	0.00930219	0.180446	none
PHLDA2	6.45062	6.38249	6.34353	6.4322	6.44504	6.31355	-0.127262	84.6932	0.742271	0.920642	none
PHLDA3	14.8009	14.8242	14.8974	14.8328	14.6892	14.6791	-0.246957	28365.5	0.00739196	0.159115	none
PHLDB1	13.3884	13.4099	13.2196	13.2915	13.3669	13.3524	0.0473533	10378	0.714583	0.910193	none
PHLDB2	14.0644	14.0573	13.7338	13.9412	14.0807	14.0849	0.199054	16442.3	0.260106	0.659003	none
PHLDB3	7.71523	7.77907	7.64834	7.8174	7.74541	7.81536	0.124696	216.714	0.616389	0.869069	none
PHLPP1	10.7398	10.7238	10.9136	10.9911	10.9632	10.9664	0.20387	1901.82	0.257512	0.657017	none
PHLPP2	10.9714	10.9427	10.9807	10.9256	10.9941	11.0266	0.0965046	2012.06	0.336409	0.711441	none
PHOSPHO1	6.53979	6.59085	6.73504	6.72321	6.7965	6.71008	0.49779	104.414	0.236709	0.644953	none
PHOSPHO2	9.22533	9.31529	9.39552	9.16273	9.17731	9.20425	-0.191036	610.69	0.321037	0.700635	none
PHPT1	11.5042	11.5186	11.6409	11.6115	11.5512	11.5768	-0.0107257	3038.44	0.930092	0.980628	none
PHRF1	12.3919	12.4102	12.4003	12.4815	12.5665	12.5493	0.222284	5675.89	0.0229271	0.276573	none
PHTF1	9.94468	9.84605	9.87379	9.79726	9.76801	9.82698	-0.135593	920.27	0.346928	0.721162	none
PHTF2	10.5365	10.5383	10.3625	10.4249	10.3238	10.3484	-0.24361	1378.78	0.103869	0.491045	none
PHYH	9.49654	9.46087	9.45318	9.40266	9.38851	9.49611	-0.0205194	700.099	0.889411	0.970353	none
PHYHD1	8.36439	8.34945	8.12403	8.26403	8.31613	8.26829	0.0329736	313.019	0.895793	0.971686	none
PHYKPL	7.73514	7.66916	7.84547	7.81858	7.82509	7.81962	0.166659	221.721	0.502843	0.816829	none
PI16	5.25792	5.30814	5.25085	5.24688	5.21002	5.23148	-0.532387	38.1977	0.242813	0.649418	none
PI3	8.2698	8.20733	8.83299	8.94851	8.90827	8.90614	0.653388	443.094	0.212295	0.62477	none
PI4K2A	11.3764	11.3188	11.1669	11.1453	11.1307	11.1254	-0.222357	2383.6	0.165011	0.575935	none
PI4K2B	12.1737	12.163	11.7585	11.8113	11.7007	11.7641	-0.437998	3893.16	0.0626049	0.419237	none
PI4KA	12.6694	12.6812	12.6639	12.855	12.809	12.7897	0.127832	6884.86	0.344613	0.719285	none
PI4KB	12.3805	12.4186	12.612	12.5208	12.6338	12.6128	0.221778	5944.54	0.127011	0.524967	none
PIAS1	11.7241	11.7406	11.7288	11.6341	11.5858	11.6418	-0.157888	3277.9	0.153089	0.561795	none
PIAS2	12.8122	12.7605	12.6671	12.6719	12.6546	12.6569	-0.120593	6685.14	0.30567	0.690763	none
PIAS3	11.0687	11.1808	10.9853	11.1341	11.1509	11.1795	0.121754	2226.49	0.383651	0.747528	none
PIAS4	10.478	10.471	10.6321	10.6536	10.6114	10.634	0.109179	1536.11	0.486477	0.806726	none
PIBF1	9.51033	9.37311	9.55201	9.42245	9.44164	9.43051	-0.0645078	703.693	0.699525	0.904904	none
PICALM	14.403	14.3449	14.1758	14.1771	14.0888	14.125	-0.276209	19204.6	0.0637792	0.422882	none
PICK1	10.0161	10.0962	9.85832	10.0008	9.90988	9.86299	-0.213539	999.215	0.20906	0.620948	none
PIDD1	11.1914	11.2342	11.2534	11.3465	11.5162	11.4702	0.399411	2606.34	0.00131622	0.0597617	none
PIEZO1	13.8113	13.8204	13.6459	13.6769	13.7555	13.7731	0.0364026	13780.8	0.779586	0.936247	none
PIF1	9.48893	9.43561	8.97389	9.23905	9.09451	9.03386	-0.526751	610.342	0.0919181	0.472968	none
PIGA	9.32432	9.38872	9.27777	9.22671	9.29008	9.24101	-0.0872311	627.993	0.593509	0.859272	none
PIGB	11.2013	11.1964	11.3977	11.3091	11.2983	11.2605	0.000123246	2488.82	0.999334	0.999866	none
PIGC	12.0221	11.9851	12.1198	11.9288	11.8603	11.7897	-0.318936	3984.52	0.0160203	0.239159	none
PIGF	8.62449	8.54811	8.63117	8.5269	8.54531	8.52013	-0.129513	379.694	0.457985	0.7913	none
PIGG	10.5274	10.5532	10.3734	10.5137	10.4225	10.4524	-0.103695	1425.52	0.472167	0.798762	none
PIGH	10.0416	10.006	10.1552	10.1047	9.98519	10.0347	-0.130578	1065.84	0.358645	0.729493	none
PIGK	10.7074	10.7094	10.5403	10.382	10.5817	10.586	-0.0176621	1546.85	0.930938	0.980811	none
PIGL	9.39265	9.28649	9.54456	9.37267	9.29337	9.30425	-0.222922	663.752	0.248126	0.652129	none
PIGM	9.73891	9.76985	9.87624	9.77143	9.71178	9.72661	-0.141942	872.306	0.315373	0.69699	none
PIGN	10.6102	10.5916	10.4024	10.4154	10.4189	10.3577	-0.221431	1422.93	0.195435	0.60818	none
PIGO	11.6373	11.6467	11.7414	11.8455	11.7868	11.7856	0.108711	3432.95	0.449898	0.785902	none
PIGP	9.47311	9.56507	9.73389	9.69438	9.57019	9.67094	-0.000110189	790.193	0.999566	0.999879	none
PIGQ	11.9832	12.0203	11.8962	12.0101	11.974	11.9909	0.00647142	4040.66	0.953339	0.988826	none
PIGS	11.5054	11.5366	11.7153	11.8147	11.6898	11.6457	0.028711	3236.65	0.87593	0.965274	none
PIGT	11.5342	11.5706	12.0016	12.0697	12.0092	12.0147	0.312903	3834.09	0.26555	0.662214	none
PIGU	10.5998	10.6002	11.1424	10.9783	10.8937	10.9229	0.08836	1896.73	0.76214	0.928618	none
PIGV	9.13758	9.23571	9.21238	9.31029	9.28261	9.18955	0.024005	601.219	0.889886	0.97042	none
PIGW	10.5622	10.5625	10.4784	10.2889	10.1589	10.2906	-0.468382	1361.61	0.0150669	0.230419	none
PIGX	9.01117	8.84682	8.8532	8.91992	8.79266	8.81563	-0.249687	471.039	0.171674	0.584632	none
PIGY	11.48	11.5961	11.4789	11.4386	11.2478	11.3989	-0.297515	2795.49	0.0360947	0.337637	none
PIGZ	8.97986	9.08293	9.00485	9.27652	9.08064	8.96686	-0.152569	540.596	0.522627	0.827146	none
PIH1D1	11.6278	11.6595	11.952	11.9013	11.8993	11.8689	0.148373	3642.29	0.448886	0.785437	none
PIH1D2	6.97747	6.92147	6.75028	6.87697	6.79397	6.82378	-0.367452	117.183	0.321159	0.700635	none
PIK3AP1	8.89751	8.81916	8.55656	8.76035	8.77243	8.76075	0.000134139	437.795	0.999587	0.999879	none
PIK3C2A	11.7498	11.7354	11.2217	11.3134	11.2786	11.2828	-0.430094	2841.25	0.12201	0.51757	none
PIK3C2B	12.5006	12.4359	12.5998	12.764	12.5261	12.5267	-0.0916374	6069.94	0.597721	0.861727	none
PIK3C3	11.3761	11.3204	11.3633	11.3244	11.3541	11.3999	0.0529819	2623.02	0.593636	0.85929	none
PIK3CA	11.929	11.9083	11.7945	11.8199	11.792	11.833	-0.0865991	3687.53	0.469417	0.79816	none
PIK3CB	11.9996	12.0227	12.107	12.091	12.0428	12.09	0.0176413	4270.19	0.871751	0.96484	none
PIK3CD	5.04211	5.05389	4.93561	4.92429	5.00828	4.93477	-0.247975	32.1198	0.735286	0.917678	none
PIK3IP1	8.36753	8.34495	8.51891	8.8653	8.78912	8.79207	0.576983	407.346	0.127852	0.52646	none
PIK3R1	10.8701	10.9166	10.6251	10.6405	10.7679	10.7825	0.00652109	1754.84	0.973654	0.994494	none
PIK3R2	11.099	11.095	10.9206	11.1617	11.0032	11.0007	-0.123836	2123.22	0.420714	0.769252	none
PIK3R3	9.17328	9.15025	8.94603	8.99472	9.18777	9.16377	0.230641	553.702	0.272023	0.667188	none
PIK3R4	12.1505	12.1527	12.1195	11.9892	12.0393	12.0676	-0.0854038	4357.46	0.49737	0.812804	none
PIK3R5	8.37404	8.31988	8.28106	8.68382	8.64629	8.62873	0.518029	368.842	0.110901	0.50266	none
PIKFYVE	10.721	10.7266	10.5924	10.7023	10.7139	10.7705	0.099061	1671.6	0.444969	0.784225	none
PILRA	5.1001	5.10383	5.06284	5.01304	5.07867	5.02396	-0.241632	33.6509	0.673723	0.893939	none
PIM1	10.9481	10.9903	11.0245	10.7992	10.7366	10.7304	-0.374365	1889.58	0.0137873	0.220328	none
PIM2	10.055	10.065	10.1398	10.164	10.1735	10.1311	0.0859092	1115.45	0.5129	0.822034	none
PIM3	11.5683	11.6226	11.799	11.7615	11.7541	11.765	0.112744	3367.55	0.463444	0.794475	none
PIMREG	12.2034	12.2085	11.7484	11.7311	11.6911	11.6971	-0.510615	3886.62	0.0556783	0.399935	none
PIN1	12.3454	12.3439	12.4834	12.3376	12.4051	12.3916	0.0310378	5354.72	0.795311	0.941642	none
PIN4	9.23855	9.09276	9.34673	9.1839	9.24855	9.29856	0.116736	605.595	0.558281	0.843976	none
PINK1	11.807	11.8611	12.0838	12.1669	12.062	12.0691	0.124071	4156.96	0.534796	0.833368	none
PINX1	10.0402	10.0872	10.0539	9.87199	9.99783	9.94336	-0.0883332	1026.89	0.597772	0.861727	none
PIP4K2A	12.4119	12.4108	12.3661	12.325	12.2502	12.2782	-0.189238	5196.52	0.0558455	0.400917	none
PIP4K2B	11.9995	11.992	12.0802	12.1312	12.0953	12.0617	0.0434793	4275.78	0.714964	0.910193	none
PIP4K2C	12.0264	12.0424	12.1532	12.2225	12.0013	12.0142	-0.176689	4335.87	0.200001	0.612461	none
PIP4P1	10.4712	10.4548	10.6858	10.7571	10.5922	10.6872	0.0720392	1573.03	0.724923	0.913297	none
PIP4P2	7.49221	7.40998	7.30415	7.32562	7.2465	7.08301	-0.885146	162.433	0.0101092	0.188323	none
PIP5K1A	12.9077	12.952	13.1933	13.1347	13.1677	13.126	0.150015	8714.66	0.375249	0.741589	none
PIP5K1B	6.71932	6.73387	6.73682	6.6371	6.67326	6.70847	-0.0839245	104.312	0.779886	0.936247	none
PIP5K1C	11.3324	11.2941	10.9841	11.3157	11.3527	11.2905	0.138432	2476.34	0.491916	0.810229	none
PIP5KL1	5.30684	5.29014	5.37987	5.31293	5.38246	5.38323	0.593594	40.9003	0.211808	0.624035	none
PIR	9.36137	9.42625	9.55951	9.43481	9.61824	9.51801	0.249647	721.397	0.156864	0.565993	none
PISD	10.7654	10.8052	11.0973	11.1722	11.1058	11.1102	0.229701	2091.92	0.331043	0.707143	none
PITHD1	11.409	11.3912	11.5584	11.4351	11.4754	11.4888	0.053552	2821.55	0.678513	0.896233	none
PITPNA	12.8603	12.8416	12.7888	12.7261	12.7416	12.7428	-0.102987	7060.76	0.346667	0.720772	none
PITPNB	12.8139	12.8133	12.7613	12.7097	12.667	12.7141	-0.13783	6883.09	0.187581	0.59983	none
PITPNC1	8.58153	8.63617	8.69565	8.62052	8.80899	8.81343	0.423645	416.916	0.00966966	0.18325	none
PITPNM1	11.396	11.4295	11.0585	11.2367	11.2665	11.2164	-0.0837167	2486	0.681732	0.897698	none
PITPNM2	7.58412	7.49273	7.9343	8.09495	7.76758	7.84282	-0.0122344	231.689	0.981431	0.995438	none
PITRM1	11.8547	11.8545	11.9362	11.9097	11.911	11.9163	0.0404365	3816.01	0.686	0.898825	none
PJA1	11.6095	11.6307	11.5414	11.587	11.5013	11.4632	-0.187518	3015.88	0.0675371	0.429313	none
PJA2	11.6821	11.6374	11.6822	11.8062	11.792	11.7866	0.143036	3407.74	0.251886	0.655724	none
PJVK	6.22734	6.18765	6.24716	6.25461	6.26482	6.17291	-0.0624094	75.0921	0.86011	0.962766	none
PKD1	12.0585	12.0666	12.0459	12.1942	12.131	12.1245	0.0572456	4407.08	0.632802	0.877599	none
PKD1L2	4.79033	4.81103	4.74297	4.81042	4.79009	4.82598	0.270708	27.8785	0.64235	0.880989	none
PKD2	11.7151	11.6969	11.3817	11.2953	11.1	11.1395	-0.723405	2773.02	0.00191592	0.0751135	none
PKD2L1	7.85726	7.90742	7.76434	7.91646	7.94547	8.03448	0.383548	241.484	0.105449	0.493721	none
PKDCC	12.1392	12.1596	12.4906	12.2734	12.1999	12.171	-0.147908	4874.06	0.435817	0.776998	none
PKHD1	9.19259	9.15087	8.86601	8.54309	8.50466	8.58273	-1.03445	478.804	0.00851254	0.170406	none
PKIA	9.74754	9.6749	9.65994	9.52385	9.45524	9.69117	-0.151059	795.467	0.471603	0.798762	none
PKIB	9.15363	9.21418	8.36298	8.05637	8.03525	8.00236	-2.07244	446.782	0.0175668	0.250476	none
PKIG	7.15347	7.17544	6.66154	6.7757	6.79189	6.83024	-0.720245	127.356	0.26954	0.664933	none
PKLR	6.25537	6.23617	6.53668	6.65747	6.50555	6.32833	-0.102291	90.4673	0.889695	0.970353	none
PKM	17.8483	17.9026	17.8731	17.9578	17.9926	18.0017	0.158462	250052	0.0971333	0.478971	none
PKMYT1	11.5632	11.6507	11.7017	11.6944	11.7376	11.7822	0.177895	3308.94	0.136718	0.539594	none
PKN1	12.2455	12.2682	12.2207	12.3078	12.2668	12.2749	0.0160827	4920.31	0.866228	0.964682	none
PKN2	12.4577	12.4649	12.3697	12.3228	12.2753	12.2721	-0.217349	5276.16	0.0649949	0.426105	none
PKN3	5.73216	5.73711	5.70567	5.71478	5.7422	5.78961	0.354596	53.478	0.329447	0.705451	none
PKNOX1	10.9261	10.9398	10.996	10.935	11.0105	11.0209	0.115571	2009.62	0.258656	0.657694	none
PKP1	6.51712	6.51384	6.42178	6.32866	6.66408	6.54442	0.812386	92.6702	0.0777649	0.449706	none
PKP2	11.3623	11.3228	10.7096	10.7747	10.5648	10.5667	-0.926332	2021.35	0.00548177	0.136031	none
PKP4	13.2303	13.2707	13.0451	12.8579	12.9635	12.9831	-0.226737	8630.27	0.265327	0.662023	none
PLA1A	7.16099	7.33594	7.08922	7.29611	7.27186	7.32284	0.273953	153.683	0.448091	0.785122	none
PLA2G12A	10.5821	10.6073	10.5642	10.599	10.449	10.4608	-0.243288	1496.43	0.0172261	0.248126	none
PLA2G15	8.77712	8.90817	9.05475	9.08102	9.14696	9.03068	0.285541	518.168	0.254227	0.656389	none
PLA2G16	11.4644	11.4418	11.7867	11.7709	11.6874	11.642	0.0608041	3206.95	0.77741	0.935453	none
PLA2G4A	7.24468	7.3155	7.83261	7.32816	7.27387	7.30324	-0.641047	177.661	0.22896	0.638586	none
PLA2G4B	7.40488	7.4801	7.26502	7.34015	7.33363	7.44209	0.0499485	167.52	0.873828	0.965088	none
PLA2G4F	8.31763	8.46406	8.07053	7.99532	8.3356	8.33495	0.277672	313.274	0.469713	0.798457	none
PLA2G6	8.21376	8.2725	8.23601	8.28581	8.44078	8.44505	0.501695	321.526	0.00290926	0.0951806	none
PLA2R1	10.318	10.4157	10.5394	10.6773	10.3234	10.389	-0.256845	1407.44	0.215423	0.626863	none
PLAA	12.2212	12.1625	12.1759	12.1313	12.0974	12.1364	-0.0928204	4561.58	0.34497	0.719285	none
PLAC8_1	13.9125	13.8249	14.5796	14.0536	14.0949	14.1086	-0.0542994	18076.7	0.860908	0.962766	none
PLAG1	7.25476	7.27262	7.42525	7.3852	7.32052	7.36483	0.0214024	162.589	0.941889	0.985293	none
PLAGL1	10.7984	10.8758	10.8417	10.8881	10.5127	10.5469	-0.580999	1738.81	2.02e-07	5.92e-05	none
PLAGL2	11.5154	11.52	12.0586	11.7077	11.6591	11.7172	-0.0611646	3383.46	0.818131	0.948356	none
PLAT	11.412	11.5052	12.2628	12.4137	12.3113	12.2863	0.498038	4546.76	0.42498	0.771399	none
PLAU	14.4776	14.4941	14.575	15.1612	14.683	14.658	-0.074476	26953.4	0.804809	0.944924	none
PLAUR	12.0878	12.1245	12.2223	12.4542	12.3063	12.2733	0.0945479	4892.79	0.625352	0.874526	none
PLB1	6.28348	6.29152	6.30438	6.25679	6.41581	6.44554	0.831951	81.6992	0.0050088	0.128664	none
PLBD1	9.83732	9.74235	9.10386	9.17083	9.18601	9.15384	-0.733628	707.258	0.081884	0.455558	none
PLBD2	14.7286	14.7897	14.6544	14.6612	14.5916	14.5665	-0.208343	26063.6	0.0563239	0.402033	none
PLCB3	11.3913	11.4221	11.7908	11.9164	11.9308	11.8613	0.400028	3463.25	0.141857	0.544598	none
PLCB4	11.1114	10.9839	10.8583	10.7762	10.8075	10.8211	-0.22271	1917.87	0.24284	0.649418	none
PLCD1	9.95844	9.94893	9.82944	9.94557	10.0243	9.98461	0.159069	990.501	0.253468	0.655835	none
PLCD3	9.35787	9.2251	9.52047	9.92908	9.91033	9.87179	0.673887	839.471	0.0691222	0.430892	none
PLCE1	9.90566	9.90095	9.26946	9.06542	9.22023	9.29549	-0.714269	755.475	0.119579	0.514093	none
PLCG1	11.4331	11.4284	11.9538	11.9179	11.8933	11.9252	0.323681	3565.37	0.265373	0.662023	none
PLCG2	10.4101	10.5308	10.0645	10.5181	10.6217	10.5814	0.368136	1431.53	0.153093	0.561795	none
PLCH1	10.6193	10.6261	10.0393	10.4713	10.6241	10.5871	0.252571	1478.91	0.400783	0.756881	none
PLCH2	6.32733	6.32349	6.3539	6.41564	6.40189	6.46616	0.449806	83.9374	0.179661	0.593252	none
PLCXD1	6.94803	6.93507	6.93707	6.99405	6.88926	6.83125	-0.438966	121.822	0.0947933	0.475183	none
PLCXD2	11.036	11.1373	10.6957	10.7766	11.0708	11.0639	0.242926	2028	0.312912	0.695407	none
PLD1	8.90249	8.87375	9.04762	9.20871	9.02627	9.01269	0.00450147	521.375	0.985846	0.996856	none
PLD2	11.0542	11.0188	11.0897	11.1587	11.3328	11.303	0.40507	2307.12	0.000772789	0.0419988	none
PLD3	12.3594	12.4198	12.4845	12.6903	12.7707	12.7374	0.417209	6196.42	0.018386	0.253738	none
PLEC	15.7223	15.6951	15.6423	16.2089	16.0387	16.1186	0.369068	62946	0.155233	0.564454	none
PLEK2	12.9029	12.8613	13.2039	13.0131	13.0446	13.0508	0.0706209	8319.82	0.69526	0.902271	none
PLEKHA1	12.4256	12.3499	12.4688	12.5554	12.3002	12.3641	-0.196942	5465.97	0.139466	0.542224	none
PLEKHA2	13.1703	13.1464	12.8177	12.9356	12.9284	12.9951	-0.105994	8254.37	0.582055	0.853893	none
PLEKHA3	10.5527	10.402	10.1413	10.1746	9.99443	10.0055	-0.630328	1218.53	0.00874902	0.173555	none
PLEKHA4	9.3743	9.59982	9.55468	9.70555	9.60566	9.59001	0.0652995	766.255	0.760371	0.927359	none
PLEKHA5	11.6242	11.6181	10.7194	10.6014	10.5564	10.556	-1.21758	2270.07	0.054159	0.396362	none
PLEKHA6	11.1056	11.1062	11.3165	11.503	11.383	11.3622	0.172452	2545.24	0.437974	0.779007	none
PLEKHA6_1	7.51896	7.57781	7.76029	7.75236	7.74904	7.6964	0.210469	206.8	0.51161	0.821374	none
PLEKHA7	12.2857	12.2803	12.4953	12.5557	12.5049	12.4884	0.138903	5573.14	0.425016	0.771399	none
PLEKHA8	10.8576	10.7933	10.8726	10.8982	10.9638	10.8964	0.130873	1887.98	0.262078	0.660014	none
PLEKHB1	7.68083	7.81143	7.80609	7.83289	7.77945	7.84417	0.0880614	222.463	0.712557	0.910114	none
PLEKHB2	12.1793	12.1393	12.1049	12.0599	11.9105	11.9742	-0.29793	4294.11	0.00693786	0.152837	none
PLEKHD1	9.90474	10.0187	9.82342	10.035	9.96746	9.90915	-0.0204687	987.862	0.905576	0.973669	none
PLEKHF1	9.56937	9.62168	9.6051	9.6603	9.63903	9.69227	0.104017	793.948	0.430037	0.773715	none
PLEKHF2	11.2573	11.2446	11.067	10.9482	11.0934	11.1455	-0.0302162	2249.54	0.873823	0.965088	none
PLEKHG1	9.26917	9.26386	6.831	6.94765	6.94794	6.93484	-4.87607	503.577	0.00836456	0.169599	none
PLEKHG2	10.5657	10.5867	10.5354	10.7468	10.8005	10.7482	0.289276	1633.18	0.0627945	0.419651	none
PLEKHG3	13.6087	13.6711	13.6309	13.6811	13.7888	13.7583	0.199853	13243.8	0.0268705	0.294846	none
PLEKHG5	10.8193	10.9307	10.6954	10.8044	10.912	10.8644	0.127852	1836.73	0.404315	0.758466	none
PLEKHG6	10.8821	10.8956	10.5316	10.5559	10.5988	10.589	-0.245905	1659.27	0.296137	0.684711	none
PLEKHH1	10.0905	10.0697	10.4807	10.595	10.5327	10.4551	0.288384	1359.74	0.341246	0.716611	none
PLEKHH2	11.1767	11.1562	11.1789	11.2404	11.4907	11.473	0.498069	2526.6	1.1e-06	0.000241748	none
PLEKHH3	9.71911	9.70373	9.77189	10.0246	10.0947	9.98617	0.438314	960.42	0.0500423	0.385871	none
PLEKHJ1	9.75404	9.78253	10.0688	10.1092	10.0644	10.0565	0.226671	1018.68	0.356443	0.727712	none
PLEKHM1	11.0091	11.088	11.1262	11.128	11.1689	11.0967	0.0769559	2202.41	0.527941	0.829019	none
PLEKHM2	13.2772	13.3247	13.4666	13.5839	13.5006	13.4681	0.102947	11152.6	0.541741	0.836069	none
PLEKHM3	8.04113	7.95209	8.17782	8.07345	8.01258	8.02507	-0.134572	265.88	0.581034	0.853641	none
PLEKHO1	10.1638	10.101	10.4877	10.2883	10.3017	10.2314	-0.00761523	1240.3	0.973079	0.9944	none
PLEKHO2	11.4582	11.5109	11.0535	10.9649	11.0532	11.1237	-0.320374	2405.74	0.26015	0.659003	none
PLGRKT	11.537	11.4511	11.4923	11.4113	11.3002	11.383	-0.2248	2766.62	0.0605617	0.412698	none
PLIN1	6.32959	6.26514	6.12695	6.1356	6.12226	6.08356	-0.805206	73.8267	0.0904703	0.470171	none
PLIN2	10.324	10.4147	10.4729	10.4649	10.4564	10.4182	0.0303644	1377.15	0.823611	0.949169	none
PLIN3	10.2786	10.3257	9.96947	10.2042	10.4234	10.3989	0.382032	1249.41	0.0739383	0.441415	none
PLIN4	7.21001	7.27766	7.21848	7.30391	7.14217	7.05541	-0.64786	148.66	0.0159022	0.238478	none
PLK1	13.1085	13.0913	12.4794	12.6518	12.6123	12.6246	-0.40568	7177.66	0.164182	0.575539	none
PLK2	15.0306	15.0147	15.3654	15.047	15.0604	15.0379	-0.119793	35233.7	0.522778	0.827237	none
PLK3	9.54161	9.60952	9.76721	9.80962	9.75923	9.80122	0.183292	846.317	0.364639	0.732732	none
PLK4	11.9678	11.9547	11.9893	11.7539	11.7845	11.7987	-0.215762	3775.18	0.151226	0.558687	none
PLLP	7.40395	7.40823	7.1548	7.35786	7.33152	7.19455	-0.276245	160.76	0.460849	0.792092	none
PLOD1	12.4731	12.4906	12.5252	12.7082	12.5214	12.5301	-0.0453965	5981.37	0.758802	0.927085	none
PLOD2	12.0668	12.0787	11.8383	11.96	11.8522	11.9596	-0.138328	4000.98	0.384106	0.747528	none
PLOD3	12.3201	12.3313	12.3493	12.4952	12.5439	12.5437	0.273192	5549.93	0.0333738	0.327606	none
PLP2	13.5657	13.5349	13.6643	13.6938	13.5365	13.5424	-0.123958	12355.1	0.299588	0.687405	none
PLPBP	11.4217	11.457	11.6788	11.5423	11.5221	11.4807	-0.0477339	2942.42	0.765159	0.929405	none
PLPP1	11.2276	11.2219	11.338	11.2419	11.1224	11.1596	-0.203099	2389.38	0.0811106	0.45433	none
PLPP2	11.6578	11.666	11.6696	11.7505	11.5568	11.5628	-0.214893	3208.16	0.0377619	0.345061	none
PLPP3	8.44515	8.54341	8.57879	8.71809	9.0243	9.04871	1.05821	444.517	5.71e-06	0.000842076	UP
PLPP5	8.05712	8.25012	8.04605	8.1102	8.25266	8.20213	0.300501	286.927	0.214775	0.626186	none
PLPP6	7.81218	7.71571	7.78351	7.73874	7.78964	7.82154	0.135974	219.731	0.511474	0.821333	none
PLPP7	5.80172	5.89491	5.82715	5.98242	5.71619	5.69998	-1.6271	58.1648	0.000961735	0.0479119	DOWN
PLPPR3	5.92647	5.88695	5.76449	5.94258	5.84884	5.93769	0.0861657	59.7756	0.875558	0.96527	none
PLRG1	12.2432	12.2519	12.2473	12.1775	12.188	12.263	-0.00692509	4801.75	0.945832	0.986548	none
PLS1	11.1395	11.1254	10.8144	11.0056	11.0125	11.0146	-0.0274106	2088.19	0.886074	0.969111	none
PLS3	13.2163	13.1413	13.0543	13.0157	13.0333	13.0441	-0.114886	8708.05	0.381169	0.745937	none
PLSCR2	12.6221	12.5979	12.1564	12.2311	12.1818	12.1943	-0.386726	5266.51	0.114193	0.5064	none
PLSCR3	10.2099	10.231	10.5965	10.6327	10.5427	10.562	0.208988	1436.75	0.432462	0.775347	none
PLSCR4	5.26373	5.28263	5.21829	5.1418	5.14344	5.15286	-1.03164	37.3021	0.0850384	0.461484	none
PLXDC2	11.8844	11.8962	11.3761	11.4355	11.3058	11.354	-0.589439	3091.92	0.0344903	0.33193	none
PLXNA1	12.7792	12.7597	12.7269	12.9048	12.8384	12.8634	0.0908513	7206.33	0.463659	0.794533	none
PLXNA2	10.1292	10.0452	9.8154	9.66293	9.96061	9.99097	0.0881708	993.449	0.742955	0.920904	none
PLXNA3	8.0672	8.25788	8.26085	8.3931	8.3146	8.30719	0.159274	311.074	0.57088	0.849037	none
PLXNB1	12.5066	12.5169	12.608	12.8131	12.849	12.8095	0.340442	6653.39	0.0518949	0.390903	none
PLXNB2	15.1319	15.1495	14.9387	15.1265	15.0766	15.0497	-0.0424747	34698	0.752345	0.924411	none
PLXNB3	10.5825	10.5755	10.3872	10.4909	10.6186	10.5514	0.132577	1488.33	0.392126	0.752603	none
PLXNC1	5.87961	5.88261	5.76028	5.75291	5.76894	5.84197	-0.119175	56.8076	0.814354	0.947358	none
PLXND1	11.5556	11.6131	11.5579	12.0552	12.0614	11.9944	0.512	3689.81	0.0485547	0.382945	none
PM20D1	10.1308	10.1636	10.0289	10.2817	10.0767	10.0737	-0.152203	1122.34	0.369403	0.737214	none
PM20D2	5.70304	5.7298	5.73456	5.8027	5.66568	5.6537	-0.76249	52.9231	0.0642814	0.424199	none
PMAIP1	7.52624	7.5759	7.51011	7.45718	7.4562	7.4579	-0.222281	181.138	0.332935	0.709361	none
PMEL	7.48211	7.49013	7.45688	7.35911	7.46866	7.48407	0.099989	176.177	0.686622	0.899	none
PMEPA1	15.7778	15.7595	16.1789	15.9842	15.8127	15.8234	-0.191351	61427.9	0.353885	0.726439	none
PMF1	11.5498	11.5386	11.9309	11.8675	11.8996	11.909	0.277618	3577.98	0.222937	0.6337	none
PML	12.505	12.5309	12.0301	12.1477	12.2366	12.2005	-0.176372	5049.27	0.486825	0.806997	none
PMM1	9.16064	9.13705	9.27244	9.3378	9.13906	9.26659	-0.0550785	598.64	0.782208	0.937367	none
PMM2	12.2032	12.1157	12.3452	12.2208	12.1912	12.1597	-0.0806913	4737.83	0.561545	0.84521	none
PMP22	10.397	10.4849	10.3701	10.3386	10.2017	10.238	-0.334051	1302.03	0.0123276	0.211662	none
PMPCA	13.0394	13.0193	13.3418	13.2989	13.264	13.287	0.145241	9546.86	0.446544	0.784944	none
PMPCB	12.2163	12.2026	12.2364	12.0129	11.9966	12.0229	-0.267248	4461.25	0.0650238	0.426105	none
PMS1	10.4642	10.4544	10.5074	10.27	10.2947	10.3042	-0.238421	1342.37	0.147892	0.552985	none
PMS2	10.1809	10.12	10.4122	10.1989	10.3597	10.2433	0.127823	1228.24	0.512752	0.822034	none
PMVK	10.7243	10.7091	10.9889	11.2968	11.2177	11.2496	0.471493	2163.74	0.109814	0.500845	none
PNISR	11.1675	11.2857	11.0908	11.0617	11.1055	11.117	-0.0760059	2260.83	0.615101	0.868658	none
PNKD	11.7974	11.8444	11.6609	11.8303	11.868	11.7994	0.080904	3574.71	0.550828	0.840711	none
PNKP	11.4055	11.4895	11.5058	11.6818	11.6326	11.6786	0.218904	3049.87	0.175885	0.588611	none
PNLDC1	7.26691	7.44736	7.20128	7.18677	7.26736	7.33506	0.0763902	157.675	0.830403	0.951289	none
PNMA1	9.41765	9.32721	9.8997	9.8099	9.73687	9.7573	0.204355	832.345	0.549456	0.83982	none
PNN	12.9041	12.8991	12.7107	12.7178	12.8031	12.8036	-0.0142698	7185.86	0.922231	0.978597	none
PNO1	11.8845	11.9063	11.8188	11.6319	11.6228	11.6569	-0.297088	3480.56	0.0694359	0.430892	none
PNP	14.1937	14.15	14.3815	14.488	14.4744	14.4771	0.258316	21246.1	0.153954	0.562804	none
PNPLA2	9.63633	9.7333	10.1687	10.4246	9.95678	9.96967	-0.150214	1058.84	0.70118	0.905138	none
PNPLA4	7.30467	7.29729	7.25382	7.31557	7.32013	7.28999	0.0458507	157.374	0.837699	0.954248	none
PNPLA6	9.98945	10.1593	10.1247	10.4584	10.3239	10.3623	0.268403	1225.94	0.282713	0.676741	none
PNPLA7	8.72117	8.81925	8.84544	8.89713	9.0439	8.9988	0.45397	478.494	0.0127327	0.214706	none
PNPLA8	10.4009	10.4091	10.3752	10.3922	10.4633	10.352	0.0266271	1351.09	0.823884	0.949169	none
PNPO	10.4267	10.5522	10.8489	10.7263	10.5701	10.5764	-0.140505	1588.24	0.535919	0.833934	none
PNPT1	11.9646	12.0231	12.1378	12.0386	12.0218	11.9801	-0.0693306	4182.51	0.574318	0.850667	none
PNRC1	11.2977	11.3332	11.0667	11.5535	11.4743	11.466	0.242338	2675.26	0.285423	0.677475	none
PNRC2	13.9071	13.8667	13.8183	13.8049	13.7646	13.8013	-0.107062	14551	0.279168	0.674071	none
POC1A	11.9956	12.0367	12.0557	11.9591	12.0156	11.9803	-0.0239299	4118.82	0.815219	0.947358	none
POC1B	10.6599	10.6589	10.8347	10.776	10.6265	10.6894	-0.13741	1677.75	0.356634	0.727834	none
POC5	9.47617	9.60013	9.34308	9.29385	9.29284	9.32761	-0.265748	676.906	0.228649	0.638375	none
PODN	4.92551	4.92621	4.98937	4.90351	4.93405	4.9436	0.0276884	30.7578	0.958986	0.991123	none
PODNL1	6.67908	6.63781	6.99447	7.04791	6.91745	6.8742	0.16372	120.917	0.789757	0.939819	none
PODXL	14.971	14.9817	14.9359	14.9379	14.8427	14.8728	-0.157184	31119.6	0.0559778	0.400991	none
POFUT1	13.2582	13.2544	13.7833	13.6901	13.57	13.6005	0.097239	12047.9	0.716572	0.91127	none
POFUT2	12.4573	12.4054	12.6998	12.736	12.6498	12.6079	0.0721934	6225.84	0.707248	0.90784	none
POGK	11.9937	11.9981	11.8486	11.9405	11.8363	11.8535	-0.17058	3863.06	0.157041	0.566135	none
POGLUT1	10.0361	9.98822	10.2157	10.0939	9.97315	10.0674	-0.125416	1073.87	0.467233	0.796445	none
POGZ	11.9073	11.9819	12.1767	12.1938	12.1796	12.2082	0.20044	4447.12	0.255687	0.656695	none
POLA1	12.2876	12.2958	12.2796	12.1315	12.1793	12.1901	-0.10901	4805.29	0.383944	0.747528	none
POLA2	11.4106	11.3976	11.6321	11.5206	11.7123	11.6703	0.330461	3039.45	0.0347757	0.332632	none
POLB	10.4203	10.4367	10.7227	10.6004	10.6204	10.514	0.0285906	1512.47	0.886465	0.969111	none
POLD1	12.0627	12.11	12.3487	12.3177	12.4342	12.3989	0.325544	5022.19	0.0667149	0.428739	none
POLD2	10.656	10.71	10.8344	10.7392	10.805	10.7945	0.11141	1733.89	0.411533	0.764083	none
POLD3	12.0482	12.0541	11.8878	11.6821	11.7058	11.7187	-0.363258	3741.6	0.0684819	0.430433	none
POLD4	10.4057	10.3842	10.6335	10.9754	10.8863	10.8723	0.44031	1710.22	0.143981	0.547137	none
POLDIP2	12.3694	12.4107	12.5275	12.3578	12.4224	12.3746	-0.0324166	5453.65	0.79746	0.942751	none
POLDIP3	12.9541	12.9344	12.6001	12.6817	12.7307	12.6946	-0.148034	7031.46	0.455139	0.78912	none
POLE	12.0616	11.9748	12.439	12.3359	12.5032	12.4901	0.449384	5161.52	0.0550326	0.398477	none
POLE2	10.6445	10.5329	10.9439	10.5566	10.6848	10.6483	-0.0295967	1646.4	0.898184	0.971989	none
POLE3	13.7003	13.6789	14.1486	13.9604	13.8201	13.7981	-0.129373	14987.6	0.570641	0.849037	none
POLE4	12.5702	12.4773	12.5963	12.6291	12.5824	12.5464	-0.00841822	6074.96	0.941786	0.985293	none
POLG	12.2941	12.2944	12.279	12.3481	12.4873	12.3914	0.222415	5232.63	0.0312135	0.3165	none
POLG2	8.8217	8.84399	8.96229	8.89345	8.95425	9.03943	0.266556	486.447	0.129377	0.529425	none
POLH	12.0819	12.0369	11.8934	11.8264	11.8152	11.8173	-0.248248	3878.67	0.11778	0.512032	none
POLI	9.06253	8.94202	8.8637	8.83128	8.89257	8.84115	-0.144317	482.108	0.489243	0.808513	none
POLK	11.2274	11.1507	10.9582	10.8247	10.7139	10.7622	-0.556446	2008.05	0.010238	0.190328	none
POLL	9.1695	9.26981	9.54892	9.53149	9.56548	9.54172	0.32878	705.84	0.223966	0.635001	none
POLM	6.1613	6.11883	6.13034	6.17733	6.17076	6.19069	0.218632	71.5638	0.498685	0.813457	none
POLN	5.889	5.90868	5.77335	5.86263	5.91884	5.86432	0.239772	58.9002	0.606224	0.864945	none
POLQ	10.1958	10.1906	9.93981	9.9851	10.0379	10.0112	-0.114609	1074.43	0.561168	0.84521	none
POLR1A	12.4472	12.4606	12.4667	12.4794	12.5018	12.4961	0.0578092	5695.45	0.481413	0.804721	none
POLR1B	11.9554	11.994	12.0758	11.898	11.8857	11.919	-0.13383	3978.65	0.284953	0.677388	none
POLR1C	11.1344	11.1788	11.3464	11.2122	11.2059	11.2589	0.0203007	2396.19	0.889073	0.970353	none
POLR1D	12.7087	12.7097	12.8166	12.6981	12.7182	12.6803	-0.0569166	6762.98	0.599249	0.862194	none
POLR1E	11.1167	11.0982	11.1909	11.0697	11.1737	11.1011	0.0314547	2235.92	0.792426	0.940867	none
POLR2A	13.4636	13.5313	12.9868	13.3858	13.6525	13.6699	0.475321	11467.6	0.0494272	0.383973	none
POLR2B	12.9699	12.9743	13.0618	12.9447	12.9869	13.0034	0.0106014	8142.31	0.917869	0.97795	none
POLR2C	12.2736	12.3409	12.4991	12.4605	12.5168	12.4782	0.163519	5534.89	0.262858	0.660438	none
POLR2D	10.6489	10.6566	10.6433	10.5998	10.5927	10.6094	-0.0654269	1579.93	0.528051	0.829019	none
POLR2E	13.2891	13.2823	13.5075	13.4283	13.4711	13.4094	0.0953764	10835.5	0.520019	0.825517	none
POLR2F	11.5507	11.4415	11.3056	11.2189	11.264	11.2696	-0.206054	2616.07	0.264482	0.661431	none
POLR2G	11.9124	11.8603	12.1961	12.0995	12.1714	12.1925	0.256561	4348.64	0.17345	0.586734	none
POLR2H	11.3174	11.2892	11.6113	11.501	11.4841	11.5092	0.098973	2821.95	0.602995	0.863899	none
POLR2I	10.0721	10.0088	10.1389	10.266	10.2377	10.1864	0.162074	1143.52	0.359538	0.730067	none
POLR2J	10.1804	10.1767	10.2548	10.3366	10.3611	10.3535	0.218492	1245.79	0.128359	0.527226	none
POLR2K	12.3127	12.3215	12.2598	12.2064	12.1842	12.2191	-0.12264	4880.33	0.255997	0.656695	none
POLR2L	11.5766	11.6439	11.8721	11.7989	11.8577	11.8249	0.186464	3497.8	0.285264	0.677449	none
POLR2M	11.9867	11.9789	11.9814	11.9183	11.885	11.8439	-0.170628	3914.69	0.0776264	0.44943	none
POLR3A	11.5718	11.5881	11.5516	11.6574	11.6723	11.625	0.094138	3131.49	0.384165	0.747528	none
POLR3B	10.8743	10.8917	10.7895	10.7964	10.6854	10.7628	-0.203205	1787.93	0.102412	0.488266	none
POLR3C	11.3694	11.3497	11.5604	11.533	11.658	11.6178	0.304001	2948.62	0.0512692	0.389194	none
POLR3D	11.2522	11.2468	11.4814	11.3332	11.3287	11.3502	0.0115316	2587.24	0.941533	0.985293	none
POLR3E	11.73	11.7668	12.0673	11.9942	11.979	12.0206	0.166322	3927.48	0.397011	0.755204	none
POLR3F	9.89953	9.86513	9.92194	9.89774	9.77818	9.86541	-0.143876	937.901	0.254381	0.656389	none
POLR3G	9.13166	9.18323	9.02209	9.05321	8.81642	8.90791	-0.546087	525.187	0.00281728	0.0935714	none
POLR3GL	9.40513	9.36826	9.5106	9.49888	9.62202	9.59609	0.330291	728.716	0.0352197	0.335173	none
POLR3H	10.799	10.8433	10.5898	10.5586	10.5586	10.6032	-0.223603	1630.25	0.246906	0.651751	none
POLR3K	10.9792	11.0038	11.2384	11.1156	11.062	10.9954	-0.104871	2153.88	0.535238	0.833466	none
POLRMT	12.113	12.1926	12.4898	12.4376	12.4939	12.4809	0.272174	5353.07	0.18598	0.599366	none
POMGNT1	11.9454	11.9371	12.084	12.0598	12.0236	11.9876	-0.00486854	4120.63	0.969262	0.993665	none
POMGNT2	9.67227	9.67782	9.67885	9.708	9.57682	9.6645	-0.126302	811.592	0.326121	0.702777	none
POMK	11.3323	11.3633	11.4382	11.4866	11.4573	11.4159	0.0508156	2736.13	0.687849	0.899381	none
POMP	13.0524	12.9953	13.0082	12.872	12.8664	12.9368	-0.132816	7962	0.290029	0.681337	none
POMT1	8.95776	8.97059	8.91418	8.96298	8.97988	9.00089	0.0888379	499.813	0.527312	0.829019	none
POMT2	10.4979	10.3855	10.3273	10.4239	10.2646	10.3158	-0.222286	1327.47	0.113993	0.5064	none
PON2	11.1225	11.1268	11.1105	11.0949	10.9702	10.9791	-0.2432	2151.22	0.00935485	0.180519	none
PON3	8.34585	8.43687	8.17414	8.01957	8.12627	8.08934	-0.422226	300.369	0.213199	0.625333	none
POP1	10.9899	10.9741	10.9928	10.9244	10.985	11.0224	0.0581878	2022.89	0.5757	0.850699	none
POP4	10.1918	10.1523	10.3114	10.238	10.2251	10.2141	-0.0102636	1196.28	0.941007	0.985152	none
POP5	11.5776	11.5923	11.7973	11.5942	11.6214	11.6175	-0.042119	3187.23	0.780064	0.936247	none
POP7	10.433	10.4191	10.6935	10.7069	10.6605	10.6328	0.133509	1555.66	0.518547	0.82467	none
POR	12.7188	12.7015	12.6339	12.7521	12.7223	12.6768	-0.00432567	6663.18	0.967013	0.993267	none
PORCN	7.32974	7.36266	7.61997	7.7522	7.5555	7.54901	0.0636419	189.869	0.88846	0.970276	none
POT1	9.84955	9.81999	9.93561	9.88236	9.79508	9.8299	-0.118241	925.54	0.373335	0.740684	none
POU2F1	11.0639	10.9924	11.0308	11.0011	11.0016	11.1081	0.0591544	2097.55	0.610657	0.866382	none
POU3F3	11.6813	11.6676	11.4581	11.6127	11.6731	11.6946	0.126426	3183.65	0.392887	0.752766	none
POU4F1	8.28871	8.30601	8.36781	8.39683	8.47354	8.39588	0.248638	332.515	0.187109	0.59971	none
POU6F1	7.68179	7.82954	7.71193	7.83254	7.88118	7.84765	0.306035	223.957	0.215749	0.626863	none
PP2D1	5.96751	5.86858	6.00868	5.92224	5.94179	6.00905	0.235892	62.4195	0.59756	0.861727	none
PPA1	13.698	13.6581	13.568	13.3985	13.6696	13.7176	0.170733	12651.2	0.295338	0.684215	none
PPA2	12.2244	12.1929	12.2071	12.1367	12.1579	12.1684	-0.0455361	4646.51	0.636862	0.878985	none
PPAN	11.9854	12.0799	12.2011	12.03	12.0242	12.0302	-0.083011	4277.03	0.547871	0.839028	none
PPARA	9.22791	9.18739	9.19085	9.19559	9.24592	9.29107	0.148009	598.318	0.262611	0.660438	none
PPARD	12.4275	12.472	12.1725	12.2682	12.2274	12.1646	-0.239982	5043.21	0.164974	0.575935	none
PPARG	11.3546	11.4043	11.4297	11.3365	11.46	11.3549	0.0455144	2686.82	0.69921	0.904878	none
PPARG-TSEN2	9.24826	9.21779	9.75124	9.10462	9.44131	9.58476	0.309951	697.363	0.399927	0.756881	none
PPARGC1B	11.1403	11.0801	11.0043	10.9148	11.0513	10.997	-0.0242108	2099.11	0.873461	0.965088	none
PPAT	12.3478	12.2523	12.3027	12.0418	12.0822	12.0965	-0.253379	4699.35	0.131093	0.532016	none
PPCDC	9.39361	9.40915	9.55329	9.39483	9.61728	9.47565	0.223943	715.094	0.212939	0.625237	none
PPCS	9.89791	10.0609	10.2003	10.2058	10.2109	10.136	0.141523	1120.64	0.496081	0.812064	none
PPDPF	12.5479	12.5621	12.2565	12.4038	12.484	12.453	0.0307476	5631.01	0.8597	0.962766	none
PPEF1	6.84196	6.75286	6.8564	6.73038	6.87119	6.86424	0.327043	113.667	0.296784	0.685031	none
PPFIA1	12.617	12.6351	12.6579	12.6382	12.5493	12.5792	-0.118862	6268.21	0.159234	0.568778	none
PPFIA3	9.58615	9.57705	9.6689	9.90225	9.76045	9.67319	0.0501717	836.131	0.825608	0.949991	none
PPFIA4	6.9095	6.857	6.74753	6.90969	6.99267	6.99721	0.596481	121.233	0.0779917	0.449706	none
PPFIBP1	13.2802	13.2361	12.9582	12.7819	12.7653	12.8449	-0.451205	8259.12	0.0571625	0.402787	none
PPFIBP2	8.32609	8.24661	8.298	8.83967	8.70758	8.68189	0.567311	384.975	0.184102	0.597263	none
PPHLN1	11.5278	11.4918	11.3999	11.3515	11.297	11.3898	-0.172333	2730.09	0.218174	0.629541	none
PPIA	15.9571	15.9192	16.2555	16.1011	16.0778	16.0676	0.00954871	68886	0.956497	0.990182	none
PPIB	15.0309	14.9613	15.421	15.3333	15.2981	15.3003	0.149085	38819.1	0.509996	0.820401	none
PPIC	12.0109	12.0418	12.2632	12.1765	12.1867	12.2302	0.132575	4571.24	0.401693	0.75702	none
PPID	12.2683	12.3045	12.0834	11.9568	11.9739	11.9909	-0.29934	4427.4	0.114168	0.5064	none
PPIE	10.5914	10.5756	10.6841	10.6765	10.7517	10.6925	0.159876	1623.92	0.204979	0.617189	none
PPIF	9.71346	9.71906	9.79632	9.5771	9.72028	9.66123	-0.0270169	833.128	0.874639	0.965118	none
PPIG	12.2895	12.3317	12.4845	12.1506	12.2333	12.2208	-0.154418	5021.94	0.364711	0.732765	none
PPIH	11.4332	11.458	11.8254	11.4448	11.5098	11.4951	-0.08752	2985.55	0.689489	0.899917	none
PPIL1	11.7135	11.7766	12.0125	11.7792	11.8642	11.8206	0.026142	3653.65	0.878745	0.966509	none
PPIL2	11.4735	11.4575	11.3849	11.4596	11.5924	11.487	0.163246	2854.37	0.156504	0.565695	none
PPIL3	10.459	10.502	10.626	10.3547	10.4319	10.3741	-0.159017	1413.76	0.355326	0.727204	none
PPIL4	11.02	11.0481	11.067	10.9865	11.0143	11.0583	0.00997959	2095.4	0.925062	0.979534	none
PPIL6	6.52817	6.52152	6.5247	6.49593	6.4222	6.46048	-0.440912	90.2644	0.123157	0.519321	none
PPIP5K1	11.3949	11.4423	11.1991	11.3282	11.2434	11.1885	-0.221787	2533.89	0.151361	0.559021	none
PPIP5K2	12.765	12.7437	12.6956	12.6811	12.6325	12.6357	-0.143217	6627.22	0.132059	0.533591	none
PPL	14.5839	14.6165	14.832	15.1668	15.0513	15.0405	0.344711	30960.3	0.186441	0.59971	none
PPM1A	12.0072	11.9646	11.9358	11.8697	11.8632	11.8853	-0.118863	3883.74	0.289136	0.680519	none
PPM1B	11.8839	11.7899	11.781	11.7774	11.6871	11.6856	-0.206584	3495.26	0.055337	0.399228	none
PPM1D	9.61	9.59824	9.47049	9.36821	9.36389	9.34316	-0.343152	710.069	0.0794565	0.45062	none
PPM1F	12.623	12.6422	12.7807	12.7209	12.8641	12.8406	0.256691	6897.11	0.0328594	0.325298	none
PPM1G	13.1392	13.1255	13.4112	13.2662	13.2904	13.3128	0.0958701	9844.45	0.560132	0.844919	none
PPM1H	13.0126	12.8334	12.4692	12.4851	12.4305	12.3737	-0.52999	6409.84	0.0426616	0.36312	none
PPM1J	5.72709	5.82603	5.71012	5.6892	5.71637	5.8073	0.187723	54.129	0.702046	0.90522	none
PPM1K	9.26767	9.14579	9.49574	9.80859	9.56056	9.55917	0.197337	734.704	0.583387	0.854611	none
PPM1L	6.55259	6.50901	6.5194	6.49303	6.4652	6.47487	-0.276679	90.802	0.33316	0.709361	none
PPM1M	10.5645	10.4892	10.7706	10.7961	10.761	10.6868	0.10879	1651.17	0.589056	0.857979	none
PPM1N	6.71158	6.76057	6.96968	6.9518	6.81488	6.85438	-0.0973567	116.749	0.825393	0.949827	none
PPME1	12.1144	12.1137	11.9091	11.7891	11.7676	11.7839	-0.359865	3904.94	0.0567476	0.402359	none
PPOX	10.9821	11.0982	11.4854	11.5647	11.4538	11.4401	0.228477	2654.61	0.432749	0.775411	none
PPP1CA	13.6125	13.5994	13.7683	13.7492	13.7747	13.8005	0.16336	13515.1	0.207513	0.619102	none
PPP1CB	14.0653	14.0753	14.0138	13.9168	13.8953	13.947	-0.156969	16263	0.183377	0.596743	none
PPP1CC	14.4493	14.4586	14.3859	14.1915	14.1939	14.2012	-0.285673	20512.8	0.0614246	0.415818	none
PPP1R10	12.8828	12.9274	12.7744	12.8702	12.9153	12.9058	0.0733801	7544.67	0.514056	0.822889	none
PPP1R11	10.6462	10.805	10.8157	10.7492	10.7361	10.7777	0.00163971	1731.36	0.990568	0.997393	none
PPP1R12A	12.8842	12.8803	12.8472	12.8857	12.8636	12.7947	-0.0727559	7434.76	0.422051	0.770095	none
PPP1R12B	10.1894	10.2343	10.3125	10.3094	10.382	10.3058	0.151627	1254.11	0.266982	0.662605	none
PPP1R12C	11.1008	11.179	11.115	11.1452	11.2106	11.2282	0.144806	2296.18	0.157116	0.566135	none
PPP1R13B	11.778	11.8343	11.4662	11.7806	11.6462	11.6051	-0.166098	3321.71	0.396952	0.755202	none
PPP1R13L	10.8766	10.9153	10.855	11.1736	11.0924	11.1502	0.274086	2084.23	0.158656	0.56775	none
PPP1R14A	8.3569	8.32298	8.20018	8.30018	7.99646	7.98054	-0.906608	299.331	1.02e-05	0.00130365	none
PPP1R14B	13.5866	13.5064	13.657	13.6209	13.6041	13.6491	0.0522584	12467.5	0.642015	0.880861	none
PPP1R14C	11.9266	11.9181	12.0941	11.9052	11.8609	11.8752	-0.159914	3915.18	0.240132	0.646591	none
PPP1R15A	9.83032	9.8152	10.1751	10.1436	10.2339	10.2918	0.482162	1108.51	0.0563372	0.402033	none
PPP1R15B	13.2025	13.2039	13.2978	13.2257	13.1238	13.1269	-0.174327	9406.81	0.0731738	0.440813	none
PPP1R16A	11.9507	11.9631	12.0044	12.0536	12.156	12.1808	0.287892	4263.62	0.00557843	0.13688	none
PPP1R16B	8.44681	8.51867	8.39998	8.60762	8.59606	8.59137	0.244086	371.029	0.25334	0.655835	none
PPP1R18	11.2739	11.3404	11.2565	11.2506	11.4826	11.507	0.362832	2630.67	0.00056374	0.0335592	none
PPP1R2	11.1265	11.1099	11.0533	11.0418	11.0656	10.9985	-0.0889717	2146.04	0.430568	0.774034	none
PPP1R21	10.6143	10.6379	10.718	10.7872	10.7267	10.783	0.113316	1680.86	0.424964	0.771399	none
PPP1R26	12.0861	11.9613	11.9128	12.1413	12.0627	11.9915	-0.00283604	4184.39	0.985069	0.996661	none
PPP1R35	9.41173	9.38239	9.60501	9.75656	9.7824	9.75351	0.432683	799.322	0.0850014	0.461484	none
PPP1R36	8.4718	8.54364	8.3748	8.52043	8.35411	8.41259	-0.253361	350.414	0.214002	0.625333	none
PPP1R37	11.4378	11.4324	11.4192	11.5019	11.5998	11.5657	0.227177	2889.97	0.0257816	0.292003	none
PPP1R3B	10.3869	10.3861	10.4762	10.5002	10.399	10.4463	-0.0286838	1383.65	0.825919	0.950112	none
PPP1R3C	6.48749	6.40017	6.77042	6.68518	6.69422	6.6535	0.370634	101.394	0.542725	0.836606	none
PPP1R3D	9.80331	9.82658	10.2103	10.3026	10.2249	10.2022	0.286225	1121.71	0.343873	0.71902	none
PPP1R3E	10.5782	10.6504	10.5294	10.5041	10.6366	10.5972	0.0900556	1536.18	0.493009	0.810507	none
PPP1R3F	7.7456	7.76884	7.79928	7.79516	7.90822	7.6953	0.0954763	221.835	0.711114	0.909253	none
PPP1R42	7.0083	6.98949	6.93971	6.92253	6.92954	6.98356	-0.0383502	124.905	0.88653	0.969111	none
PPP1R7	10.9408	10.9392	10.8329	10.8959	10.9262	10.9347	0.0480297	1927.93	0.676679	0.895331	none
PPP1R8	11.5998	11.5565	11.6984	11.5256	11.6388	11.5476	-0.00511201	3098.51	0.969615	0.99381	none
PPP1R9A	11.7289	11.7703	11.7677	11.857	11.658	11.7276	-0.149087	3455	0.19678	0.609528	none
PPP1R9B	12.2165	12.1921	12.3583	12.4702	12.3928	12.4117	0.142123	5214.62	0.390912	0.751905	none
PPP2CA	14.223	14.1661	14.2503	14.1661	14.1067	14.1168	-0.143929	18478.2	0.124061	0.521036	none
PPP2CB	12.0643	12.0231	11.9223	11.8887	11.8251	11.8299	-0.250066	3907.81	0.0549289	0.39847	none
PPP2R1A	14.0425	14.0693	14.0625	14.1824	14.1689	14.1632	0.11998	17771.9	0.272704	0.667188	none
PPP2R1B	12.4792	12.4459	12.3832	12.2979	12.2303	12.3338	-0.198137	5283.76	0.138966	0.54191	none
PPP2R2A	12.3285	12.3088	12.3781	12.2846	12.2558	12.2503	-0.119476	5051.73	0.217917	0.629485	none
PPP2R3A	10.6255	10.5297	10.3575	10.5829	10.5206	10.5621	0.0230286	1484.65	0.894689	0.971686	none
PPP2R3B	10.4302	10.4634	10.373	10.4238	10.5689	10.52	0.220971	1415.54	0.0551117	0.398477	none
PPP2R3C	9.57808	9.55991	9.5486	9.40634	9.43657	9.53019	-0.0846405	731.234	0.619631	0.870786	none
PPP2R5A	11.977	11.9455	12.1323	12.2665	12.0911	12.0938	0.00677865	4369.42	0.970104	0.993908	none
PPP2R5B	9.05128	9.07303	9.07755	9.21797	9.20627	9.16745	0.175407	563.241	0.315541	0.697244	none
PPP2R5C	12.1916	12.2549	12.01	12.0208	12.0443	12.0159	-0.156817	4381.35	0.329388	0.705441	none
PPP2R5D	12.6373	12.6191	12.3911	12.4735	12.4683	12.4424	-0.130591	5840.22	0.398645	0.756544	none
PPP2R5E	12.3375	12.3496	12.118	12.0693	12.1095	12.1573	-0.152761	4705.53	0.390392	0.751905	none
PPP3CA	10.3362	10.3409	10.1558	10.1203	9.92371	10.0131	-0.523907	1152.18	0.00431322	0.120001	none
PPP3CB	9.65514	9.71207	9.96068	9.75337	9.79909	9.74296	-0.0114959	879.152	0.955608	0.989619	none
PPP3CC	11.1249	11.0994	11.3011	11.2062	11.0483	10.9885	-0.291206	2251.91	0.0462675	0.37516	none
PPP3R1	10.6586	10.6414	10.6521	10.6892	10.5981	10.6234	-0.0893062	1600.71	0.380924	0.745856	none
PPP4C	12.827	12.9034	13.0071	12.9649	13.0661	13.0348	0.197764	8035.89	0.109826	0.500845	none
PPP4R1	12.9522	12.982	12.8954	12.8783	12.9928	12.9585	0.0774493	7883.28	0.44765	0.785122	none
PPP4R2	12.6883	12.7643	12.4687	12.3619	12.2821	12.3649	-0.42561	5847.44	0.0396549	0.352385	none
PPP4R3A	12.9344	12.8821	12.8964	12.8228	12.8658	12.9029	-0.000238613	7564.09	0.998112	0.999145	none
PPP4R3B	12.5659	12.5504	12.4833	12.4634	12.5031	12.5906	0.0507738	5905.2	0.648851	0.88376	none
PPP5C	12.5011	12.587	12.6965	12.654	12.6127	12.5553	-0.0454387	6226.69	0.729817	0.915089	none
PPP6C	11.1531	11.1067	11.0975	10.9955	11.0059	11.0162	-0.137571	2143.07	0.271251	0.666784	none
PPP6R1	8.52826	8.57012	8.49652	8.67211	8.70756	8.64135	0.261595	390.904	0.189844	0.601648	none
PPP6R2	10.7359	10.7895	10.5211	10.4903	10.6483	10.4914	-0.125731	1579.76	0.547861	0.839028	none
PPP6R3	13.0416	13.0079	12.8912	12.8788	12.8341	12.8726	-0.168305	7779.82	0.183686	0.597057	none
PPRC1	12.387	12.4107	12.6069	12.5149	12.5006	12.4889	0.0182644	5748.46	0.898076	0.971989	none
PPT1	11.8947	11.8666	12.0868	12.0445	12.0765	12.0653	0.154557	4130.38	0.305833	0.690763	none
PPT2	11.0827	11.0956	11.438	11.4258	11.2462	11.2512	-0.0445933	2474.6	0.843343	0.955627	none
PPTC7	9.4597	9.28624	9.33801	9.39499	9.2269	9.25274	-0.283757	645.165	0.0859104	0.462197	none
PPWD1	10.9832	11.0624	11.0259	10.8839	10.9349	10.9092	-0.121082	2005.84	0.36906	0.736998	none
PQBP1	10.8138	10.7854	10.8422	10.8153	10.8341	10.8353	0.0359853	1809.48	0.717824	0.911624	none
PQLC1	12.1983	12.167	12.2183	12.119	12.1188	12.1034	-0.107966	4562.56	0.281661	0.676172	none
PQLC2	9.42866	9.47849	9.43962	9.82509	9.74888	9.68964	0.324749	791.154	0.221389	0.632981	none
PQLC3	8.7281	8.63719	8.60802	8.75002	8.66079	8.73813	0.0433961	413.234	0.819006	0.94879	none
PRADC1	9.1386	9.11369	9.26039	9.07036	9.00457	9.05686	-0.262872	554.4	0.145546	0.549333	none
PRAF2	10.4042	10.412	10.5553	10.7154	10.6575	10.6188	0.195075	1523.16	0.327026	0.703258	none
PRAG1	10.8314	10.917	11.0056	11.1259	10.8856	10.8927	-0.152397	1979.92	0.380265	0.745856	none
PRAP1	6.79345	6.81298	6.71747	6.84229	6.92673	6.92306	0.596293	115.468	0.0449704	0.369888	none
PRC1	13.4424	13.4349	13.3562	13.3576	13.1607	13.1169	-0.420138	10251.4	3.08e-05	0.00332497	none
PRCC	12.7673	12.8043	13.0286	12.9815	13.0662	13.0331	0.238876	7952.47	0.141456	0.543986	none
PRCP	9.2808	9.29181	9.49003	9.4516	9.43717	9.48082	0.15925	681.838	0.412863	0.764545	none
PRDM10	9.90445	9.86106	9.97627	9.93433	9.97593	9.94551	0.0792214	978.595	0.542288	0.836496	none
PRDM11	9.90726	9.92034	9.73735	9.86838	9.89966	9.93481	0.109948	943.676	0.488648	0.808471	none
PRDM15	9.65172	9.51956	9.66201	9.77779	9.65361	9.76878	0.112204	820.164	0.557733	0.843976	none
PRDM16	10.3527	10.3833	10.2459	10.4161	10.3936	10.4084	0.0910471	1323.04	0.51632	0.823641	none
PRDM2	11.4363	11.4515	11.3192	11.3567	11.3397	11.3605	-0.0722297	2663.89	0.548074	0.839141	none
PRDM4	11.305	11.2583	11.0896	11.1058	11.1474	11.0656	-0.150105	2302.02	0.350473	0.723812	none
PRDM6	5.8905	5.81786	5.91668	5.8614	5.86177	5.81674	-0.262393	58.3607	0.514616	0.82334	none
PRDM8	8.28232	8.21679	7.91645	8.02382	7.89077	7.94686	-0.605113	270.93	0.0692216	0.430892	none
PRDX1	13.7243	13.7213	13.9147	13.7137	13.8737	13.8756	0.16364	14356.5	0.231061	0.641188	none
PRDX2	14.0133	14.0393	14.3321	14.2193	14.3415	14.3252	0.275495	19158.6	0.118081	0.51271	none
PRDX3	13.1187	13.1618	13.1506	13.1116	13.0289	13.012	-0.186891	8778.34	0.0278302	0.301006	none
PRDX4	12.6332	12.643	12.8744	12.8001	12.758	12.7184	-0.00712187	6857.73	0.963517	0.99265	none
PRDX5	12.9541	12.8747	13.3462	13.1614	13.2323	13.2538	0.228531	9141.33	0.30669	0.691403	none
PRDX6	13.2519	13.2299	12.6345	12.5388	12.7115	12.7218	-0.401214	7709.34	0.228463	0.638375	none
PREB	10.7771	10.797	11.0137	11.0365	11.0662	10.9952	0.206112	1990.48	0.269456	0.664933	none
PRELID1	13.8052	13.8394	13.9543	13.8574	13.7318	13.726	-0.218832	14499	0.0463002	0.375169	none
PRELID2	10.2915	10.3029	10.3534	10.2187	10.2892	10.3121	0.0149236	1257.28	0.907052	0.974277	none
PRELID3A	9.70958	9.74679	9.53989	9.67647	9.62939	9.73894	0.0292579	819.48	0.869135	0.964682	none
PRELID3B	13.0869	13.0843	13.3811	13.2875	13.2343	13.2317	0.024317	9582.41	0.889681	0.970353	none
PREP	11.8072	11.8285	11.7235	11.7012	11.6485	11.63	-0.21477	3391.25	0.0653599	0.426607	none
PREPL	10.8902	10.9638	10.8303	10.8066	10.7802	10.7792	-0.168371	1840.02	0.197403	0.609741	none
PREX1	11.7378	11.8006	11.827	11.9549	12.1406	12.15	0.514088	3973.98	0.000210247	0.0158918	none
PRICKLE1	11.9602	11.9448	11.1638	11.0899	11.4156	11.3708	-0.381247	3081.63	0.356045	0.727712	none
PRICKLE3	10.36	10.3978	10.507	10.5283	10.4172	10.4661	-0.0160144	1398.15	0.913594	0.976477	none
PRIM1	10.7702	10.7013	10.8425	10.483	10.5791	10.5645	-0.24588	1629.95	0.22066	0.632271	none
PRIM2	10.579	10.596	10.8861	10.7058	10.7616	10.7196	0.0739259	1683.77	0.700012	0.905138	none
PRIMPOL	9.65502	9.73203	9.76955	9.71589	9.61562	9.743	-0.0749825	836.32	0.619388	0.870786	none
PRKAA1	10.8836	10.9565	10.7011	10.7907	10.6382	10.7575	-0.245789	1780.16	0.152977	0.561795	none
PRKAA2	9.77577	9.84803	9.60316	9.68248	9.33373	9.43719	-0.715274	800.942	0.000186493	0.0145997	none
PRKAB1	11.2719	11.2906	11.3021	11.3731	11.3023	11.2902	-0.0238584	2531.74	0.82349	0.949169	none
PRKAB2	10.8212	10.8358	10.8939	10.8383	10.7443	10.8449	-0.0916283	1822.09	0.434372	0.776376	none
PRKACA	11.8531	11.9034	11.8166	11.7399	11.7917	11.709	-0.132396	3579.97	0.296178	0.684711	none
PRKACB	11.4113	11.4247	11.2513	11.2433	11.1804	11.1925	-0.258227	2507.41	0.0806767	0.453057	none
PRKAG1	11.7093	11.6902	11.907	11.7071	11.7522	11.7719	0.00801223	3469.96	0.956974	0.990182	none
PRKAG2	11.0929	11.0868	10.578	10.544	10.7011	10.7626	-0.224534	1829.5	0.473876	0.799438	none
PRKAR1A	14.5244	14.5003	14.4013	14.4795	14.4544	14.4675	-0.026025	22730.2	0.796927	0.942632	none
PRKAR1B	8.8461	8.92513	8.87696	8.78209	9.11238	9.05985	0.513206	494.783	0.00233164	0.0856584	none
PRKAR2A	13.9553	13.9359	13.9821	13.8849	13.8603	13.8702	-0.119679	15461.2	0.198613	0.611604	none
PRKAR2B	8.74346	8.8444	7.75269	7.92159	8.48043	8.45301	0.0805536	377.647	0.938792	0.984104	none
PRKCA	12.1751	12.204	12.043	12.008	11.8975	11.9948	-0.273169	4277.94	0.0624769	0.419019	none
PRKCD	11.7042	11.6634	11.6821	11.7833	11.9123	11.8866	0.316587	3516.2	0.0040553	0.116453	none
PRKCE	9.20668	9.06505	8.97579	9.01436	9.02966	9.07304	-0.0400019	536.339	0.841668	0.955197	none
PRKCG	7.2137	7.25524	6.92218	6.92717	7.15181	7.17779	0.285368	141.849	0.567194	0.847262	none
PRKCH	10.4808	10.4069	10.5751	10.7035	10.6056	10.5746	0.0767927	1515.51	0.674324	0.893969	none
PRKCI	12.9484	12.8826	12.6604	12.4491	12.4141	12.4253	-0.546947	6506.97	0.0175617	0.250476	none
PRKCQ	13.0527	13.042	13.1029	13.0375	13.0169	13.0286	-0.0587005	8465.43	0.505449	0.8171	none
PRKCSH	13.3444	13.4112	13.4647	13.6161	13.6555	13.6307	0.285645	11838.2	0.0589186	0.406883	none
PRKCZ	10.5479	10.5217	10.6578	10.8352	10.677	10.6279	0.00794962	1611.23	0.967291	0.993337	none
PRKD1	9.98376	10.0054	10.1407	10.0952	9.96195	10.0037	-0.144521	1049.65	0.329267	0.705296	none
PRKD2	10.7857	10.7823	10.6337	10.7819	10.8154	10.7156	0.0332275	1728.89	0.816541	0.947518	none
PRKD3	12.7589	12.7383	12.7526	12.5582	12.5805	12.6255	-0.166324	6536.8	0.227153	0.637414	none
PRKDC	11.7065	11.6984	11.8317	11.9125	11.9842	12.0958	0.416428	3790.79	0.00755046	0.159788	none
PRKN	5.1374	5.25781	5.09599	5.02628	5.03798	5.02137	-1.46655	35.3367	0.0484732	0.382665	none
PRKRA	8.4242	8.28422	8.26493	8.12268	8.27191	8.098	-0.255839	307.002	0.379145	0.745369	none
PRKRIP1	10.5354	10.5811	10.6494	10.5354	10.5801	10.5874	0.0132371	1530.14	0.913542	0.976477	none
PRKX	11.2813	11.1949	11.547	11.5051	11.3876	11.4429	0.0391636	2712.54	0.848193	0.957138	none
PRMT1	14.2384	14.2025	14.5081	14.3109	14.3208	14.2882	-0.0271939	20435.6	0.869113	0.964682	none
PRMT2	9.97416	9.98038	10.1968	10.1521	10.2126	10.1908	0.227486	1118.54	0.208363	0.619999	none
PRMT3	11.6198	11.6121	11.501	11.3525	11.2616	11.3303	-0.394479	2821.3	0.018978	0.256154	none
PRMT5	13.916	13.9249	14.0473	13.9118	13.9343	13.9392	-0.023622	15795.8	0.831283	0.951775	none
PRMT6	10.1288	10.1017	10.1908	10.1628	10.2201	10.1473	0.0709168	1144.17	0.569542	0.848874	none
PRMT7	11.5882	11.5777	11.7685	11.6665	11.6463	11.6788	0.0162398	3230.67	0.906333	0.974023	none
PRMT9	10.521	10.4211	10.4647	10.4502	10.384	10.3799	-0.152608	1388.15	0.186844	0.59971	none
PRNP	12.1451	12.2101	11.8114	11.8873	11.62	11.7025	-0.622947	3914.43	0.00404649	0.116453	none
PROB1	8.35707	8.42874	8.31572	8.50761	8.53803	8.44473	0.224919	347.44	0.306606	0.691403	none
PROCA1	7.10404	7.15283	6.98569	7.13164	7.25846	7.2221	0.570136	143.095	0.0630925	0.420788	none
PROCR	9.25205	9.34262	9.70285	10.1721	10.0994	10.1485	0.822244	967.575	0.0731639	0.440813	none
PRODH	6.98305	7.02249	7.03134	7.32412	7.25807	7.24472	0.581049	145.647	0.192851	0.605053	none
PRORSD1	9.57983	9.56212	9.73348	9.59284	9.63699	9.59829	-0.00337119	787.247	0.98337	0.996044	none
PROSER1	11.0212	11.0629	10.8024	10.9962	10.9944	10.9479	-0.00718013	2014.92	0.965427	0.992984	none
PROSER2	11.8272	11.8247	11.922	11.8072	11.7517	11.8073	-0.111171	3629.22	0.319849	0.700401	none
PROSER3	9.49487	9.41448	9.33856	9.51378	9.54435	9.57703	0.24273	717.797	0.14515	0.548747	none
PRPF18	10.532	10.4397	10.5743	10.5008	10.5291	10.5097	0.0119422	1464.05	0.923961	0.978978	none
PRPF19	13.4945	13.4576	13.5194	13.4099	13.5052	13.493	0.0448168	11433.2	0.64982	0.883959	none
PRPF3	12.9739	12.9693	13.2645	13.2564	13.2142	13.1772	0.112257	9115.91	0.553554	0.842096	none
PRPF31	12.2663	12.2863	12.2491	12.2907	12.3287	12.3075	0.0737454	5003.14	0.391785	0.752337	none
PRPF38A	11.626	11.6198	11.7347	11.5782	11.6419	11.6026	-0.0317824	3182.34	0.794652	0.941426	none
PRPF38B	11.9701	11.9899	11.9882	11.9616	12.0493	11.9639	0.0495437	4061.75	0.60963	0.865859	none
PRPF39	11.031	11.0757	10.8332	10.8104	10.8929	10.8395	-0.136955	1941.45	0.453641	0.788462	none
PRPF4	12.1487	12.2268	12.3366	12.3192	12.431	12.3708	0.230156	5085.84	0.0880274	0.466078	none
PRPF40A	13.5812	13.5901	13.5359	13.3412	13.3711	13.3945	-0.215318	11402	0.148521	0.554243	none
PRPF40B	10.658	10.7444	10.8088	10.9121	10.9952	10.9842	0.358199	1863.41	0.0262545	0.292132	none
PRPF4B	12.8842	12.8853	12.8982	12.971	12.9525	12.9624	0.0762956	7786.11	0.426333	0.771399	none
PRPF6	12.0993	12.0894	12.0287	12.1215	12.2234	12.2407	0.241819	4508.38	0.0138664	0.221324	none
PRPF8	14.7819	14.7578	14.8549	15.1183	15.1042	15.1171	0.349705	32200.3	0.0614846	0.415818	none
PRPS1	12.5267	12.5515	12.5103	12.3973	12.4754	12.3995	-0.0983371	5711.04	0.418721	0.767422	none
PRPS2	10.1926	10.2694	10.1842	10.0266	10.0716	10.1226	-0.141463	1136.62	0.402464	0.757249	none
PRPSAP1	11.2372	11.2097	10.7689	10.9599	10.842	10.8671	-0.363258	2060.72	0.138377	0.541005	none
PRPSAP2	10.9469	11.0631	11.1639	11.069	11.0968	11.1016	0.0617591	2160.48	0.665108	0.890686	none
PRR11	11.3924	11.3268	10.7645	10.7365	10.7438	10.7095	-0.656949	2079.53	0.0523081	0.391168	none
PRR12	11.3042	11.3467	11.1143	11.4427	11.4764	11.4796	0.287057	2653.66	0.108363	0.499008	none
PRR13	11.3062	11.3264	11.22	11.0989	11.0825	11.1233	-0.240167	2353.96	0.116723	0.511034	none
PRR14	10.9246	10.9819	11.0399	10.9891	11.1252	11.075	0.201151	2085.8	0.0788362	0.449821	none
PRR14L	11.0961	11.1411	11.2327	11.2371	11.2013	11.247	0.0792005	2344.62	0.5369	0.834571	none
PRR15	9.58948	9.57505	10.0808	10.1463	10.1537	10.039	0.406179	1015.14	0.250939	0.654572	none
PRR15L	9.09932	9.22118	9.70039	9.90981	9.55876	9.6049	0.0868562	771.895	0.841254	0.955197	none
PRR16	6.66062	6.68328	6.89793	7.07702	6.75513	6.73492	-0.484056	116.082	0.379851	0.745856	none
PRR18	10.6481	10.5115	9.89509	10.0911	10.245	10.1891	-0.211049	1279.73	0.56211	0.84526	none
PRR19	7.29875	7.36485	7.29785	7.42334	7.51726	7.5224	0.615869	171.565	0.0153105	0.233601	none
PRR22	5.9587	5.95138	5.83932	5.94809	5.90317	5.95124	0.013675	61.0867	0.975186	0.995103	none
PRR3	10.7226	10.6794	10.8018	10.6773	10.7663	10.774	0.0865326	1708.93	0.48214	0.804867	none
PRR36	7.92262	7.89829	7.76587	7.89866	7.89181	7.82367	-0.047374	234.234	0.841346	0.955197	none
PRR5	12.0133	11.8931	12.0295	12.2179	12.0778	12.0869	0.0616942	4271.92	0.718071	0.911624	none
PRR5L	8.30224	8.10726	8.93343	8.65316	8.40567	8.50941	-0.232642	381.996	0.647386	0.88376	none
PRR7	6.04585	6.03932	5.89598	5.93065	6.23889	6.13429	1.34978	68.9009	0.0135626	0.218916	none
PRRC1	11.5088	11.5042	11.485	11.605	11.5251	11.5813	0.0454236	2970.45	0.693288	0.901624	none
PRRC2A	14.5008	14.5125	14.4917	14.5934	14.5705	14.5706	0.071592	23839.8	0.457834	0.7913	none
PRRC2B	12.9576	12.9323	12.7061	12.8308	12.8399	12.8796	-0.0022318	7448.65	0.988206	0.997173	none
PRRC2C	13.7573	13.7238	13.578	13.7681	13.7626	13.817	0.128576	13668.9	0.322483	0.701148	none
PRRG1	10.2956	10.2538	10.1205	9.76635	9.51008	9.55433	-1.19288	1032.55	1.81e-05	0.00216018	DOWN
PRRG2	6.9842	7.07841	7.00877	7.27867	7.11347	7.19254	0.236541	140.469	0.561366	0.84521	none
PRRG4	11.3991	11.4443	10.874	11.1076	10.6552	10.777	-0.908053	2223.6	0.00104069	0.0505063	none
PRRT1B	6.3488	6.26485	6.13065	6.15328	6.2332	6.31007	0.264707	76.7787	0.599379	0.862194	none
PRRT2	6.1584	6.34548	6.07347	6.13817	6.18635	6.15671	-0.0864841	73.6568	0.86957	0.964682	none
PRRX1	14.1714	14.2003	13.9115	13.8733	14.2352	14.2628	0.315795	17890.8	0.0969398	0.478586	none
PRRX2	10.4299	10.4268	10.1963	10.3677	10.3701	10.3466	-0.0020701	1315.69	0.990268	0.997393	none
PRSS23	15.2201	15.2132	14.84	14.3393	14.0873	14.0553	-1.43734	28540.4	1.88e-05	0.0022154	DOWN
PRSS35	9.89524	9.74112	10.1939	10.3251	10.6554	10.7455	1.1395	1330.89	0.000289349	0.0208666	UP
PRSS36	6.13093	6.16394	6.29054	6.41873	6.23335	6.28007	-0.0104097	77.9911	0.985194	0.996661	none
PRSS48	5.01749	4.99001	5.00038	4.93675	4.99807	4.96604	-0.0595044	31.7884	0.912647	0.975944	none
PRSS53	6.00444	6.09881	5.9944	6.04315	6.0522	6.02097	0.00233	65.8294	0.995114	0.998835	none
PRSS8	4.83386	4.82667	4.93093	5.02905	4.85238	4.89331	-0.502867	30.5694	0.552619	0.84165	none
PRTFDC1	5.52062	5.58991	5.49786	5.46431	5.38779	5.44582	-1.12334	45.3988	0.0325068	0.322664	none
PRTG	4.74589	4.77209	4.81307	4.97436	4.75851	4.80979	-0.692103	29.0797	0.432748	0.775411	none
PRUNE1	11.734	11.7479	11.9765	11.7789	11.8135	11.8321	0.0146305	3613.4	0.925359	0.979534	none
PRX	7.55464	7.48013	7.61624	7.68075	7.75307	7.74082	0.52506	201.721	0.0529822	0.393241	none
PSAP	15.906	15.9138	15.9641	15.9047	15.9499	15.9595	0.0508731	62584	0.54004	0.835397	none
PSAT1	14.4085	14.4341	14.5128	14.8119	14.4131	14.4456	-0.198823	23501	0.321666	0.700635	none
PSCA	6.09892	6.05014	5.95493	6.10025	6.10531	6.17803	0.581961	68.6035	0.211336	0.624035	none
PSD	9.32711	9.44265	9.01777	9.31688	9.41522	9.45746	0.310582	653.649	0.246195	0.651678	none
PSD2	5.65106	5.6313	5.58702	5.56537	5.74892	5.66411	0.802349	50.6266	0.0781232	0.449706	none
PSD3	7.09447	7.01696	6.72391	6.61618	6.75955	6.73716	-0.645198	119.512	0.293027	0.682688	none
PSD4	11.6254	11.5766	11.7401	11.7885	11.7982	11.753	0.150042	3371.51	0.304019	0.690591	none
PSEN1	13.0375	13.022	13.0438	13.058	12.9558	12.9735	-0.122545	8284.35	0.130385	0.53107	none
PSEN2	9.92336	9.95126	10.0542	10.0955	9.98294	9.94891	-0.0820938	1021.45	0.596007	0.860945	none
PSENEN	10.9348	10.8918	11.3331	11.2158	11.2367	11.1441	0.138822	2268.29	0.569547	0.848874	none
PSIP1	13.8119	13.8053	13.6928	13.4652	13.4336	13.4373	-0.430542	12668.1	0.0171517	0.247654	none
PSKH1	10.4922	10.5612	10.7454	10.6473	10.8064	10.6893	0.237865	1625.79	0.170138	0.582419	none
PSMA1	13.4623	13.4352	13.3903	13.237	13.317	13.2925	-0.128691	10518.1	0.351942	0.724713	none
PSMA2	13.281	13.2836	13.5351	13.3408	13.3472	13.3348	-0.0390599	10510.2	0.799911	0.943197	none
PSMA3	13.496	13.4635	13.5831	13.4582	13.4636	13.4465	-0.0743389	11479.7	0.484402	0.805765	none
PSMA4	12.6988	12.6758	12.6077	12.5366	12.6422	12.6251	0.00339865	6352.46	0.977425	0.995103	none
PSMA5	13.2966	13.2985	13.463	13.3675	13.3932	13.4356	0.0897753	10651.3	0.46755	0.796635	none
PSMA6	12.5714	12.5687	12.7789	12.6082	12.7182	12.6835	0.106436	6470.45	0.453622	0.788462	none
PSMA7	14.248	14.2186	14.5313	14.3155	14.3809	14.3519	0.0490251	20867.6	0.771515	0.932602	none
PSMB1	13.35	13.3545	13.4841	13.3773	13.4105	13.418	0.0341768	10814.7	0.756796	0.925943	none
PSMB10	10.5641	10.5174	10.3648	10.5178	10.7438	10.6338	0.352215	1519.19	0.0244491	0.284309	none
PSMB2	13.018	13.0226	13.0655	13.0463	13.0686	13.0715	0.0511903	8475.66	0.539592	0.835397	none
PSMB3	12.6862	12.6601	12.9099	12.7081	12.8209	12.7924	0.0986272	6979.15	0.517792	0.824666	none
PSMB4	14.4426	14.4511	14.8855	14.7307	14.7842	14.8247	0.252381	26781.2	0.259483	0.658052	none
PSMB5	13.9339	13.9287	14.0803	14	14.0219	14.0184	0.0519229	16376.3	0.652249	0.885468	none
PSMB6	12.7656	12.6779	12.9093	12.8384	12.8962	12.9063	0.161546	7321.04	0.246544	0.651751	none
PSMB7	12.7378	12.7017	12.9955	12.8733	12.8902	12.8579	0.065636	7383.77	0.693998	0.901996	none
PSMB8	12.6522	12.5848	12.8738	12.7926	12.8384	12.8465	0.178561	7001.92	0.277135	0.67232	none
PSMB9	10.2978	10.265	10.5492	10.6084	10.7578	10.5608	0.399488	1481.81	0.0898084	0.46828	none
PSMC1	13.7486	13.7247	13.8279	13.7969	13.8609	13.8171	0.101945	14240	0.30625	0.691291	none
PSMC2	13.095	13.0182	13.1777	13.0487	13.1515	13.1438	0.0983369	8830.83	0.396657	0.754968	none
PSMC3	13.3785	13.3642	13.5555	13.4936	13.5531	13.5261	0.141791	11450.8	0.285695	0.677489	none
PSMC3IP	10.1746	10.1097	10.4047	10.1562	10.3528	10.2107	0.123123	1214.13	0.543175	0.837005	none
PSMC4	12.5326	12.5239	12.5432	12.462	12.5907	12.5888	0.120334	5962.37	0.199112	0.612136	none
PSMC5	13.0222	13.0617	13.1396	13.0521	13.1482	13.0967	0.0853309	8709.59	0.414298	0.76553	none
PSMC6	13.0574	13.0286	13.1664	13.0451	13.0035	13.063	-0.0680169	8555.99	0.551174	0.840761	none
PSMD1	13.8197	13.8195	13.8584	13.8666	13.8527	13.8871	0.0458978	14777.6	0.589572	0.858032	none
PSMD10	12.0983	12.0963	12.1736	12.2099	12.0192	12.024	-0.206178	4412.82	0.060424	0.412529	none
PSMD11	13.0727	13.0839	13.0671	12.9828	13.0337	12.9861	-0.0683137	8416.33	0.500403	0.815043	none
PSMD12	13.0016	12.9947	13.0206	12.9417	12.9574	12.9125	-0.0888957	8037.3	0.341254	0.716611	none
PSMD13	12.1736	12.1803	12.3012	12.2589	12.2139	12.2253	-0.0169385	4794.29	0.881353	0.967575	none
PSMD14	13.2194	13.139	13.1808	13.0249	13.0106	13.0104	-0.215553	8799.24	0.0874482	0.465023	none
PSMD2	14.5395	14.5358	14.6932	14.6973	14.723	14.7262	0.166375	25843	0.199212	0.612216	none
PSMD3	13.3461	13.3429	13.1938	13.3039	13.3734	13.3405	0.0940105	10221.6	0.422276	0.770095	none
PSMD4	13.5051	13.4928	13.877	13.8026	13.8659	13.8529	0.279378	13807.2	0.186644	0.59971	none
PSMD5	11.601	11.624	11.7272	11.5879	11.5214	11.5352	-0.183168	3111.03	0.121432	0.516352	none
PSMD6	12.2983	12.2893	12.2837	12.3116	12.2492	12.2708	-0.058723	4987.53	0.482627	0.805276	none
PSMD7	12.8393	12.8985	13.0243	12.8236	12.9028	12.8774	-0.0150452	7630.91	0.910334	0.975501	none
PSMD8	13.5516	13.5453	13.6349	13.542	13.5035	13.4843	-0.120777	11955.1	0.21178	0.624035	none
PSMD9	11.571	11.5443	11.6607	11.5881	11.6444	11.6547	0.0970982	3130.52	0.370394	0.738654	none
PSME1	13.6237	13.5796	13.8742	13.8146	13.8804	13.8575	0.220462	14093.9	0.196392	0.608899	none
PSME2	12.3753	12.3905	12.5986	12.5739	12.5905	12.5668	0.145095	5884.86	0.350514	0.723812	none
PSME3	13.4744	13.4928	13.5823	13.3571	13.4063	13.4333	-0.096082	11281	0.468525	0.79742	none
PSME4	12.703	12.6783	12.3035	12.4093	12.2353	12.2555	-0.48119	5634.96	0.0233457	0.279129	none
PSMF1	11.2033	11.2509	11.5061	11.5656	11.4729	11.5298	0.183487	2773.23	0.388747	0.750778	none
PSMG1	12.0792	11.999	11.9913	11.8008	11.8344	11.8929	-0.181087	3930.9	0.254932	0.656688	none
PSMG2	12.3501	12.3153	12.3718	12.1171	12.2103	12.1843	-0.158142	4921.79	0.304427	0.690591	none
PSMG3	10.8465	10.8183	11.1262	11.0134	11.0921	11.0136	0.164739	2042.8	0.391755	0.752337	none
PSMG4	11.0143	10.9348	11.2353	11.2863	11.2214	11.1176	0.0736008	2269.52	0.726096	0.91334	none
PSPC1	12.437	12.1933	11.9911	11.8768	11.9962	11.9938	-0.251247	4419.37	0.318148	0.699478	none
PSPH	13.2164	13.2064	13.2424	13.4695	13.1877	13.2375	-0.123131	9859.09	0.439281	0.77968	none
PSRC1	11.7503	11.7718	11.456	11.417	11.4498	11.501	-0.230116	3051.7	0.283463	0.676803	none
PSTK	8.32703	8.4066	8.45875	8.35819	8.35132	8.44636	0.0298224	336.568	0.879765	0.966509	none
PSTPIP1	7.27305	7.41122	7.31753	7.57679	7.60223	7.48418	0.496005	177.923	0.187124	0.59971	none
PTAFR	9.7012	9.71741	9.6255	9.84498	9.78675	9.71015	0.0470624	852.723	0.785515	0.938465	none
PTAR1	10.4387	10.4265	10.416	10.4464	10.2913	10.4158	-0.140602	1358.82	0.254968	0.656688	none
PTBP1	15.6253	15.7011	15.7442	15.6763	15.7239	15.7236	0.0569864	53238.6	0.559294	0.844625	none
PTBP2	9.97246	9.86332	9.82137	9.6011	9.47684	9.64144	-0.526822	865.766	0.0253543	0.289965	none
PTBP3	13.5343	13.5691	13.199	13.1565	13.0852	13.2065	-0.377441	10223	0.0955228	0.475697	none
PTCD1	11.2233	11.2247	11.4378	11.3605	11.3551	11.3646	0.075426	2579.28	0.624339	0.874008	none
PTCD2	10.5876	10.6053	10.6456	10.524	10.4916	10.5697	-0.10887	1523.18	0.388371	0.750602	none
PTCD3	12.285	12.3081	12.4124	12.2156	12.3051	12.2883	-0.0179239	5060.59	0.888728	0.970326	none
PTCH1	10.409	10.4834	10.3366	10.5453	10.5107	10.5559	0.157901	1427.11	0.304702	0.690591	none
PTCH2	7.80442	7.70638	7.74584	8.10584	7.87941	7.78906	-0.0600698	233.823	0.873693	0.965088	none
PTDSS1	14.0369	14.0055	14.0122	13.8637	13.8247	13.8315	-0.246352	15665	0.0398897	0.353064	none
PTDSS2	9.94509	9.8798	9.95191	10.0266	9.99578	9.89087	-0.0148215	989.84	0.920288	0.978363	none
PTEN	12.755	12.7613	12.3864	12.4644	12.3798	12.4048	-0.349131	5986.66	0.0965759	0.47768	none
PTER	8.82752	8.79997	8.97266	8.9853	8.9999	9.11586	0.361166	499.442	0.0851567	0.461484	none
PTGDR2	7.73454	7.7846	7.40503	7.69256	7.85295	7.68433	0.340536	211.809	0.412538	0.764545	none
PTGER1	5.69998	5.72063	5.66987	5.70199	5.73059	5.74514	0.325289	52.5184	0.374603	0.741152	none
PTGER4	9.00198	8.92913	9.00027	9.15668	9.03656	9.04262	0.0315557	524.023	0.871818	0.96484	none
PTGES2	10.4935	10.5107	10.8423	10.7304	10.6926	10.6975	0.0715989	1634.25	0.739055	0.919676	none
PTGES3	15.4302	15.4231	15.0643	14.9857	14.9723	15.0284	-0.388058	37140.9	0.0926439	0.473242	none
PTGFRN	13.025	12.9792	12.8008	13.0677	12.9283	12.9186	-0.080075	7961.6	0.597067	0.861727	none
PTGR1	6.4992	6.48948	6.88167	6.81424	6.7747	6.76304	0.368791	108.973	0.576202	0.851006	none
PTGR2	12.0729	12.0981	12.0783	11.9808	12.0136	12.0784	-0.0197965	4255.3	0.859054	0.962543	none
PTGS1	5.81059	5.94352	6.01253	6.03461	5.96929	6.0127	0.256769	63.4439	0.671984	0.893138	none
PTHLH	8.54282	8.55684	8.41135	8.24397	8.09308	8.13485	-0.93183	332.554	0.000835783	0.0437443	none
PTK2	13.2589	13.2294	13.225	13.1553	13.3706	13.3521	0.230238	9874.88	0.0175725	0.250476	none
PTK2B	10.2285	10.262	10.1063	10.527	10.5332	10.4308	0.347088	1324.45	0.136745	0.539594	none
PTK7	10.7789	10.7319	11.2747	11.2681	11.2503	11.2956	0.388737	2268.03	0.205201	0.617485	none
PTMA	11.6159	11.4951	11.5631	11.5285	11.5294	11.5363	-0.0316638	2989.87	0.773333	0.933451	none
PTMA_1	16.032	16.1008	16.2589	16.0196	16.0337	16.0409	-0.110327	69580.7	0.440673	0.780768	none
PTMS	13.3498	13.3569	12.7798	12.8229	12.8851	12.8425	-0.403415	8510.02	0.168626	0.580569	none
PTN	11.6252	11.6964	12.0422	11.4688	10.9042	10.875	-1.47139	3047.56	3.9e-09	1.73e-06	DOWN
PTOV1	11.6504	11.7008	11.5381	11.7817	11.9106	11.8364	0.337387	3440.65	0.0253493	0.289965	none
PTP4A1	13.2036	13.2001	12.9449	12.7784	12.6739	12.7964	-0.510601	8003.25	0.02143	0.268158	none
PTP4A2	14.6755	14.641	14.5883	14.4132	14.3492	14.3919	-0.340448	23532	0.0213614	0.267658	none
PTP4A3	6.07079	6.08593	6.35505	6.80421	6.13279	6.07148	-1.75293	89.9954	0.0504743	0.3875	none
PTPA	13.1438	13.1571	13.3198	13.3364	13.3021	13.3405	0.125888	9890.48	0.374634	0.741152	none
PTPDC1	10.6758	10.7297	10.6825	10.5167	10.513	10.4945	-0.27388	1562.99	0.0702793	0.433137	none
PTPMT1	10.2934	10.276	10.3613	10.4191	10.4288	10.3249	0.0719442	1308.58	0.617629	0.8698	none
PTPN1	11.9381	11.947	12.369	12.3611	12.2994	12.2766	0.184875	4784.77	0.460679	0.791944	none
PTPN11	14.1734	14.1697	14.1205	13.9878	13.968	13.9839	-0.223223	17237	0.0768296	0.448879	none
PTPN12	11.3266	11.2976	10.6649	10.5769	10.7081	10.6718	-0.588134	1993.18	0.115578	0.50839	none
PTPN13	12.5868	12.4963	12.8466	12.8869	12.9172	12.9133	0.318919	7109.92	0.12834	0.527226	none
PTPN13_1	11.972	11.9525	11.7322	11.8155	11.7618	11.8434	-0.115795	3698.36	0.466175	0.795982	none
PTPN14	13.2568	13.2797	13.3615	13.157	13.1329	13.2217	-0.142108	9671.01	0.281738	0.676172	none
PTPN18	10.7159	10.6522	10.6781	10.8307	10.7803	10.7697	0.0951065	1711.67	0.495103	0.811413	none
PTPN2	12.1313	12.1649	12.1793	12.0766	12.1766	12.1334	0.0270921	4528.05	0.794501	0.941426	none
PTPN21	13.5117	13.5125	13.5532	13.5863	13.7027	13.7091	0.262223	12425.9	0.00373137	0.110529	none
PTPN23	11.5051	11.6789	11.537	11.9248	11.9324	11.8723	0.37801	3484.61	0.0853861	0.461484	none
PTPN3	11.1471	11.1784	11.5158	11.4945	11.317	11.2523	-0.107793	2582.79	0.633401	0.877766	none
PTPN4	10.9524	10.9725	10.9626	11.249	10.9645	10.9896	-0.113194	2083.81	0.547839	0.839028	none
PTPN6	8.00997	8.10537	7.89834	8.19815	8.16406	7.9835	0.053183	270.121	0.864841	0.964597	none
PTPN9	10.9638	10.998	11.1358	11.1314	11.0341	11.1193	0.0304145	2146.35	0.837493	0.954233	none
PTPRA	12.7336	12.7201	12.6906	12.6851	12.6652	12.6434	-0.0866686	6609.81	0.31477	0.696595	none
PTPRCAP	6.18156	6.28952	6.14713	6.24637	6.1409	6.10862	-0.641925	73.5024	0.103422	0.490164	none
PTPRE	11.2977	11.2875	11.4406	11.4842	11.5118	11.4719	0.188106	2744.17	0.207851	0.619175	none
PTPRF	13.8882	13.8696	13.4475	13.6526	13.6106	13.6445	-0.162739	13337.2	0.448143	0.785122	none
PTPRG	11.0132	11.0277	10.733	11.0646	10.9373	10.9026	-0.0836632	1987.05	0.665958	0.891067	none
PTPRH	8.72702	8.73645	8.52021	8.54129	8.55676	8.65804	-0.0692976	397.096	0.775627	0.935022	none
PTPRJ	14.1639	14.1699	14.3021	14.4673	14.3189	14.369	0.0968416	20271.7	0.570724	0.849037	none
PTPRK	12.2681	12.3108	12.2434	12.3999	12.0735	12.1011	-0.36445	4847.31	0.0021607	0.0816323	none
PTPRM	8.66194	8.66553	8.4355	8.32524	8.37706	8.42383	-0.344261	363.493	0.251257	0.655005	none
PTPRS	12.2057	12.2003	11.9307	12.2609	12.2154	12.2202	0.099953	4644.23	0.575482	0.850687	none
PTPRT	8.36858	8.44009	9.81175	10.0138	9.27521	9.32067	-0.245838	755.937	0.842244	0.955507	none
PTPRU	10.751	10.8205	10.7195	10.9354	10.8694	10.8819	0.115709	1826.06	0.445868	0.784384	none
PTRH1	10.3127	10.464	10.4159	10.3795	10.4276	10.3229	-0.03342	1341.68	0.814271	0.947358	none
PTRH2	10.6437	10.7072	10.9023	10.6597	10.6428	10.6942	-0.115823	1681.68	0.505387	0.8171	none
PTRHD1	10.1671	10.1636	10.2298	10.2237	10.2379	10.2216	0.0622538	1182.93	0.589974	0.858032	none
PTS	9.38911	9.3492	9.25974	9.26735	9.20112	9.24826	-0.200738	626.045	0.205708	0.617692	none
PTTG1	12.6066	12.6472	12.5004	12.35	12.3503	12.3938	-0.262545	5736.26	0.112702	0.505201	none
PTTG1IP	13.9284	13.952	14.0801	14.0197	13.8517	13.876	-0.212345	15892.3	0.0614938	0.415818	none
PUDP	10.8207	10.9362	11.0292	10.9947	11.0861	11.1078	0.258419	2053.16	0.0769929	0.448879	none
PUF60	13.3374	13.3901	13.5041	13.5191	13.5697	13.5598	0.198591	11470.7	0.124675	0.522706	none
PUM1	12.6992	12.7337	12.534	12.69	12.6863	12.735	0.0713528	6576.9	0.59172	0.858121	none
PUM2	13.3183	13.2979	13.1882	13.2035	13.0656	13.1742	-0.21352	9497.09	0.0819445	0.455638	none
PUM3	11.9888	12.0633	12.0345	11.8717	11.968	11.926	-0.074739	4035.75	0.573189	0.849896	none
PURA	10.9445	10.9919	10.6799	10.8024	10.766	10.826	-0.116224	1839.05	0.539602	0.835397	none
PURB	11.444	11.4437	11.2563	11.3649	11.4519	11.4536	0.123526	2714.74	0.375103	0.741411	none
PURG	5.44441	5.34935	5.32943	5.34276	5.39836	5.34468	0.0418763	41.614	0.935751	0.983065	none
PUS1	11.7623	11.8628	12.0596	11.9022	12.0148	11.9855	0.162311	3926.91	0.321234	0.700635	none
PUS10	9.21127	9.22757	9.20614	9.22293	9.31314	9.29029	0.182252	607.723	0.150708	0.557697	none
PUS3	10.3228	10.2394	10.6897	10.2942	10.3689	10.3568	-0.0736314	1350.36	0.768588	0.932059	none
PUS7	11.2522	11.2586	11.285	11.0663	11.0508	11.1166	-0.233937	2318.97	0.125001	0.523405	none
PUS7L	10.7985	10.7987	10.9406	10.7866	10.7529	10.7855	-0.113194	1799.84	0.400275	0.756881	none
PUSL1	9.81581	9.9291	10.2942	10.0635	10.0907	9.98353	-0.00623506	1060.86	0.981108	0.995438	none
PVR	13.8755	13.9016	13.8215	13.7154	13.4884	13.4713	-0.566498	13632.8	4.12e-06	0.000658362	none
PWP1	12.2316	12.2042	12.0039	11.8368	11.8615	11.8742	-0.355742	4162.32	0.0841143	0.460411	none
PWP2	11.2901	11.2722	11.5574	11.4043	11.4914	11.5065	0.189157	2758.97	0.277253	0.67232	none
PWWP2A	10.545	10.4977	10.3491	10.3232	10.402	10.2976	-0.15129	1360.53	0.38767	0.749909	none
PWWP2B	6.77351	6.85006	6.69719	6.88498	6.98476	6.93531	0.690001	117.768	0.0577204	0.403125	none
PWWP2B_1	8.56879	8.61411	8.5317	8.77669	8.79108	8.79412	0.395948	414.545	0.0793105	0.450288	none
PXDC1	10.3426	10.2808	10.8401	10.8002	10.6441	10.5648	0.0134357	1570.9	0.9659	0.99302	none
PXDN	14.1199	14.1186	14.1466	14.4223	14.4954	14.4878	0.444259	20461.8	0.011137	0.201087	none
PXK	10.6204	10.5985	10.5371	10.4522	10.5185	10.4561	-0.121113	1482.8	0.393808	0.752806	none
PXMP2	8.79522	8.75236	8.99653	8.93377	8.8815	8.91058	0.0502493	473.312	0.820409	0.949082	none
PXMP4	7.24173	7.26423	7.49701	7.45328	7.31892	7.39166	-0.0567309	166.563	0.877242	0.965976	none
PXN	11.8703	11.8876	11.846	12.0654	12.1146	12.0709	0.28389	4054.71	0.0526543	0.391807	none
PXYLP1	10.6188	10.6736	10.4314	10.546	10.4062	10.5303	-0.18489	1491.22	0.282934	0.676741	none
PYCR1	12.6446	12.6723	12.7048	13.1064	12.8937	12.8215	0.0939825	7269.16	0.685393	0.898375	none
PYCR2	10.8483	10.9752	11.0817	11.0577	11.1067	11.0962	0.185298	2097.58	0.236334	0.644918	none
PYCR3	12.8448	12.8346	12.9437	12.9767	13.0175	12.9534	0.135763	7814.38	0.26174	0.659763	none
PYGB	11.0219	10.9964	11.1342	11.3302	11.1963	11.1399	0.0676068	2267.7	0.72837	0.914258	none
PYGL	14.1329	14.1415	13.7744	13.8039	13.791	13.8102	-0.282947	15601	0.177795	0.59096	none
PYGO1	11.64	11.6463	11.6804	11.531	11.3792	11.4489	-0.359724	3028.04	0.00362946	0.108983	none
PYGO2	12.1987	12.2084	12.6024	12.4839	12.5573	12.5656	0.281727	5624.32	0.199057	0.612112	none
PYM1	10.349	10.4021	10.3878	10.271	10.2816	10.284	-0.131945	1288.78	0.306277	0.691291	none
PYROXD1	10.574	10.5958	10.1439	10.1549	10.1042	10.1212	-0.519886	1283.5	0.0663403	0.42833	none
PYURF	9.59773	9.18252	9.06205	9.1332	9.07717	8.83498	-0.676342	591.966	0.0492365	0.383659	none
QARS	12.1716	12.1904	12.1538	12.2392	12.3452	12.3227	0.237281	4842.33	0.0136323	0.218916	none
QDPR	11.5891	11.5853	11.5646	11.6178	11.5952	11.6016	0.0152533	3088.04	0.867167	0.964682	none
QKI	13.5229	13.5387	13.3375	13.348	13.2838	13.3409	-0.206402	10830	0.15797	0.56688	none
QPCTL	11.1928	11.229	11.0517	11.1594	11.1139	11.1202	-0.0750271	2268.04	0.569497	0.848874	none
QPRT	9.21737	9.28414	9.7012	10.0942	10.0092	9.94079	0.642992	903.023	0.154523	0.563585	none
QRICH1	12.6505	12.6889	12.7272	12.7348	12.7651	12.7491	0.0912974	6748.8	0.336219	0.71127	none
QRICH2	5.1989	5.19798	5.24809	5.19459	5.16373	5.22429	-0.177612	36.9748	0.713378	0.910193	none
QRSL1	10.9914	11.0994	11.1265	11.0612	11.0003	11.0842	-0.0482312	2138.73	0.702495	0.905273	none
QSER1	13.1725	13.1189	12.6016	12.6539	12.5758	12.5749	-0.560147	7314.51	0.0459507	0.374207	none
QSOX1	12.6828	12.673	13.1361	12.9768	12.7636	12.7781	-0.186508	7421.63	0.42489	0.771399	none
QSOX2	12.2054	12.1749	12.3087	12.382	12.2798	12.3338	0.0593497	4989.97	0.672984	0.893635	none
QTRT1	10.8959	10.9636	11.0457	10.9891	11.0625	11.0844	0.171363	2062.89	0.163851	0.575539	none
QTRT2	10.7491	10.7731	10.7814	10.6179	10.7151	10.6596	-0.080111	1685.69	0.564706	0.846595	none
R3HCC1	9.83622	9.90558	9.93238	9.83003	9.86697	9.87837	-0.00848996	939.793	0.94866	0.987086	none
R3HCC1L	10.6296	10.5816	10.697	10.6718	10.56	10.5881	-0.129505	1577.62	0.279142	0.674071	none
R3HDM1	12	11.9511	11.7215	11.6734	11.7069	11.7027	-0.236975	3582.37	0.21823	0.629559	none
R3HDM2	13.0255	13.047	12.6017	12.6376	12.573	12.5463	-0.471783	7007.11	0.0504053	0.387225	none
R3HDM4	10.549	10.5659	10.6146	10.6667	10.6985	10.6347	0.120125	1578.21	0.336486	0.711489	none
RAB10	13.3522	13.38	13.4196	13.4082	13.3685	13.3791	-0.0265273	10697.7	0.760862	0.927678	none
RAB11A	12.9224	12.866	12.9614	13.1013	13.0369	13.0557	0.128845	8167.65	0.358792	0.729678	none
RAB11B	12.225	12.2476	11.9758	12.219	12.2666	12.1947	0.0965473	4689.77	0.559956	0.844919	none
RAB11FIP1	11.4212	11.3904	11.8201	11.5838	11.4618	11.4467	-0.193394	2976.19	0.384127	0.747528	none
RAB11FIP2	9.64958	9.68422	9.39906	9.54235	9.50592	9.57539	-0.0689294	759.214	0.740889	0.920566	none
RAB11FIP3	12.1009	12.1294	12.2402	12.2012	12.3157	12.2823	0.212834	4758.69	0.0669924	0.428739	none
RAB11FIP4	11.5382	11.4996	11.8856	12.0088	12.0137	11.9415	0.367005	3690.81	0.16353	0.575065	none
RAB11FIP5	13.0018	13.1073	12.9018	13.0659	13.0121	13.0325	0.00050691	8325.41	0.996916	0.999024	none
RAB12	12.2522	12.2212	12.2534	12.241	12.0962	12.1651	-0.183048	4729.12	0.0479712	0.381467	none
RAB13	12.9366	12.8618	13.3043	13.2475	13.1599	13.1497	0.080197	8958.32	0.724839	0.913297	none
RAB14	13.084	13.0921	13.0742	13.0013	13.0266	13.0238	-0.0618892	8488.16	0.516116	0.823641	none
RAB15	14.5193	14.5432	14.6979	15.0117	14.8083	14.8071	0.15083	27615.2	0.516341	0.823641	none
RAB18	12.3393	12.3606	12.3308	12.297	12.1803	12.2439	-0.197215	5025.2	0.0385884	0.348148	none
RAB1A	13.5587	13.6023	13.5102	13.5158	13.4166	13.4337	-0.196713	11661.2	0.0394161	0.351326	none
RAB1B	12.938	12.9658	12.8764	12.9357	12.9386	12.891	-0.023304	7776.91	0.808592	0.946349	none
RAB20	12.0744	12.1687	12.4472	12.615	12.6406	12.6588	0.486798	5692.28	0.0561929	0.401657	none
RAB21	11.9666	12.0035	11.8639	11.7832	11.7522	11.7644	-0.25073	3726.19	0.0815816	0.454766	none
RAB22A	11.4239	11.3436	11.7714	11.8572	11.7342	11.791	0.235125	3288.73	0.372947	0.740684	none
RAB23	11.4182	11.4522	11.2091	11.1325	11.0466	11.0817	-0.429556	2426.24	0.0259988	0.292003	none
RAB24	10.1856	10.3498	10.4581	10.5611	10.4157	10.4336	0.0487069	1362.82	0.817818	0.948245	none
RAB26	8.2376	8.22921	8.24687	8.45748	8.33083	8.35922	0.126785	319.629	0.609327	0.865859	none
RAB27A	12.7257	12.6976	12.7091	12.6159	12.6	12.6398	-0.110538	6501.22	0.285125	0.677449	none
RAB28	10.7791	10.8269	10.8477	10.6543	10.6355	10.6924	-0.206814	1716.5	0.159391	0.568894	none
RAB29	10.6945	10.6346	10.6132	10.6314	10.6235	10.6489	-0.0135921	1597.51	0.901038	0.972385	none
RAB2A	14.0705	14.0851	13.8288	13.8383	13.7819	13.8238	-0.255555	15463.3	0.127765	0.52643	none
RAB2B	10.8949	10.8997	10.9097	10.7678	10.7398	10.662	-0.299913	1807.69	0.0249147	0.288196	none
RAB30	8.85943	8.92614	9.12279	8.87355	8.82024	8.91004	-0.197926	487.886	0.390207	0.75189	none
RAB31	12.9743	12.9724	13.0467	13.1992	13.1589	13.1565	0.169448	8725.63	0.242333	0.648719	none
RAB32	11.4771	11.4142	11.4784	11.3476	11.3406	11.2892	-0.198141	2693.66	0.102314	0.488078	none
RAB33A	6.43098	6.53568	6.56461	6.68647	6.68401	6.65401	0.550936	98.293	0.222287	0.6337	none
RAB33B	10.4871	10.4224	10.3288	10.3558	10.265	10.274	-0.243145	1315.3	0.0781797	0.449706	none
RAB34	13.6463	13.6863	13.8456	13.7415	13.7779	13.7463	0.0472368	13717.6	0.712621	0.910114	none
RAB35	12.0788	12.1131	12.13	12.125	12.1396	12.0719	-0.00943002	4421.3	0.921285	0.978363	none
RAB36	7.27461	7.38009	7.14656	7.30885	7.30088	7.27863	0.0316588	156.705	0.921597	0.978363	none
RAB39A	7.03608	6.98846	6.91622	6.80189	6.97601	6.9552	0.112825	124.444	0.763093	0.928991	none
RAB39B	6.48803	6.50737	6.59788	6.70178	6.69423	6.7718	0.759178	101.14	0.0786259	0.449821	none
RAB3A	7.39285	7.45592	7.3368	7.50782	7.55891	7.56689	0.477974	179.087	0.074898	0.44392	none
RAB3D	10.153	10.2101	10.0692	10.4506	10.4643	10.3446	0.321908	1262.75	0.15292	0.56179	none
RAB3GAP1	11.8604	11.7801	11.9468	11.9045	11.8855	11.8395	-0.0200079	3747.37	0.871857	0.96484	none
RAB3GAP2	11.9559	11.9472	11.9617	12.005	12.0226	12.0005	0.0727952	4047.46	0.424169	0.771399	none
RAB3IP	10.3435	10.297	10.3177	10.2655	10.2366	10.172	-0.190354	1238.96	0.107867	0.497954	none
RAB40C	11.2875	11.3612	11.4604	11.535	11.4698	11.4936	0.112796	2778.99	0.468238	0.797241	none
RAB43	12.2952	12.3182	12.3145	12.4993	12.4845	12.4138	0.146453	5378.69	0.303842	0.690591	none
RAB4A	10.6393	10.6752	10.5815	10.6377	10.5391	10.4759	-0.229009	1547.19	0.0490733	0.383334	none
RAB4B	10.0362	10.0213	10.0299	10.0982	10.0497	10.0774	0.0322854	1062.21	0.785814	0.938465	none
RAB5A	11.4909	11.4539	11.5132	11.4344	11.378	11.3822	-0.159582	2786.4	0.110021	0.501039	none
RAB5B	13.2857	13.3136	13.0183	12.9676	12.9129	12.9359	-0.3781	8740.51	0.0537375	0.395056	none
RAB5C	13.4115	13.4395	13.5615	13.3372	13.3978	13.3889	-0.0757805	11009.7	0.569052	0.848658	none
RAB5IF	12.7976	12.7085	13.1287	13.1914	13.1085	13.0964	0.201724	8362.98	0.404318	0.758466	none
RAB6A	12.668	12.6546	12.1649	12.1742	12.0394	12.0818	-0.634428	5230.28	0.0200051	0.259988	none
RAB6B	7.00572	7.06072	7.36838	7.40008	7.59506	7.55465	1.19334	172.635	0.0298566	0.311895	none
RAB7A	13.5194	13.5481	13.3031	13.539	13.4738	13.4378	-0.0419692	11389.4	0.779854	0.936247	none
RAB7B	9.10452	9.00875	8.94545	9.14142	9.08853	9.05801	0.045346	534.735	0.809895	0.946535	none
RAB8A	12.6544	12.6239	12.4994	12.5554	12.5434	12.5232	-0.0843911	6076.33	0.47338	0.799119	none
RAB8B	10.4485	10.34	10.3232	10.5588	10.4234	10.5586	0.130128	1398.8	0.469071	0.798001	none
RAB9A	10.1607	10.1209	10.1969	10.2013	10.0878	10.1169	-0.128762	1135.46	0.277606	0.67239	none
RABAC1	13.5398	13.5634	13.6741	13.8257	13.7317	13.7482	0.132386	13200.2	0.412538	0.764545	none
RABEP1	11.391	11.3534	11.3401	11.2988	11.389	11.3458	0.0361919	2617.29	0.729452	0.914829	none
RABEP2	10.5738	10.6042	10.42	10.5471	10.6538	10.6796	0.230076	1537.09	0.1082	0.498789	none
RABEPK	10.33	10.2886	10.4037	10.2461	10.2754	10.3053	-0.052373	1269.86	0.701897	0.90522	none
RABGAP1	11.6454	11.6165	11.5744	11.5159	11.4931	11.5332	-0.128529	3030.82	0.262462	0.660438	none
RABGAP1L	8.97684	8.99687	8.97155	8.95426	8.80264	8.69461	-0.535649	482.28	0.000736729	0.0406033	none
RABGAP1L_1	10.7426	10.7218	10.8578	10.7581	10.3268	10.4256	-0.720287	1629.11	1.19e-07	3.57e-05	none
RABGEF1	10.3978	10.3659	10.3505	10.3093	10.3433	10.34	-0.027304	1306.76	0.809883	0.946535	none
RABGGTA	11.1937	11.214	11.1552	11.177	11.1557	11.2472	0.0299823	2338.49	0.781383	0.936975	none
RABGGTB	11.1445	11.1665	11.5319	11.349	11.2566	11.2389	-0.10698	2514.07	0.615654	0.868879	none
RABIF	8.86902	8.82607	8.83149	8.77915	8.81056	8.82768	-0.0183134	453.469	0.903947	0.973465	none
RABL2B	12.3014	12.3161	11.9684	12.1345	12.0455	12.0355	-0.246867	4537.58	0.192412	0.60425	none
RABL3	10.6862	10.6914	10.7374	10.5996	10.5954	10.6218	-0.12816	1615.45	0.301082	0.688187	none
RABL6	12.3408	12.2673	12.1983	12.3456	12.4097	12.3657	0.160721	5130.83	0.181889	0.595367	none
RAC1	15.0607	15.0439	14.979	14.9564	14.9152	14.9126	-0.153972	32327.3	0.116993	0.511316	none
RAC2	6.99092	7.0176	9.11685	9.38612	7.18657	7.20469	-3.74354	492.08	0.0360002	0.337637	none
RAC3	6.49466	6.63709	6.48808	6.58831	6.55538	6.54786	-0.0153759	94.3584	0.96619	0.99302	none
RACGAP1	14.1213	14.0864	13.8563	13.7694	13.7797	13.7526	-0.324555	15416.5	0.0863618	0.462849	none
RACK1	15.5501	15.5445	15.8194	15.722	15.7065	15.6924	0.0535015	52482.6	0.74096	0.920566	none
RAD1	10.7814	10.8019	10.7444	10.5883	10.5839	10.5703	-0.280604	1648.51	0.0669544	0.428739	none
RAD17	10.9306	10.9692	11.0447	10.9342	11.0446	11.0087	0.0977755	2034.71	0.405664	0.760013	none
RAD18	11.4282	11.3453	11.3467	11.1123	11.259	11.2301	-0.120267	2513.23	0.496364	0.812064	none
RAD21	14.3176	14.3388	14.113	14.0956	14.0926	14.1097	-0.192987	18646.6	0.223159	0.634179	none
RAD23A	12.043	12.0564	12.0188	11.9904	12.0897	12.0486	0.0692859	4216.72	0.462494	0.793832	none
RAD23B	14.1018	14.0576	13.7802	13.7944	13.8014	13.8242	-0.209264	15361.1	0.266014	0.662381	none
RAD50	12.6445	12.6066	12.6454	12.4784	12.5083	12.5123	-0.140093	6078.64	0.258787	0.657694	none
RAD51	12.381	12.3249	12.4238	12.2275	12.304	12.358	-0.0172437	5182.86	0.896074	0.971686	none
RAD51AP1	11.3546	11.3845	11.1903	10.8902	11.0381	11.0352	-0.323006	2312.92	0.187115	0.59971	none
RAD51B	12.6368	12.5759	13.1878	13.0679	12.8286	12.7987	-0.140087	7571.98	0.625694	0.874526	none
RAD51C	11.1316	11.1209	10.845	10.7768	10.8553	10.9226	-0.160508	1989.57	0.466972	0.796165	none
RAD51D	10.3547	10.4379	10.5124	10.5703	10.6244	10.5424	0.202641	1462.3	0.202201	0.61417	none
RAD52	10.5947	10.6683	10.2787	10.2414	10.308	10.2118	-0.373704	1363.98	0.147293	0.552221	none
RAD54B	10.374	10.3368	10.47	10.1705	10.2221	10.2797	-0.17152	1276.33	0.352567	0.72513	none
RAD54L	11.2721	11.3056	11.485	11.2275	11.4668	11.4407	0.214853	2655.48	0.180618	0.594545	none
RAD54L2	11.0497	11.051	11.0317	11.0239	11.0401	11.0787	0.0357533	2114.5	0.70891	0.908732	none
RAD9A	10.2914	10.4747	10.7204	10.544	10.5864	10.5338	0.0744342	1488.6	0.739649	0.919847	none
RAD9B	7.35469	7.36866	7.32802	7.31682	7.40939	7.37354	0.183111	164.37	0.400132	0.756881	none
RADIL	6.65936	6.62924	6.52573	6.68687	6.97815	6.90002	1.40223	111.553	0.000193767	0.0149907	UP
RAE1	12.0568	12.0719	12.4575	12.285	12.331	12.3374	0.168716	4949.51	0.426739	0.771474	none
RAF1	12.9831	12.9632	13.013	12.9949	13.0178	13.0379	0.0632472	8203.96	0.450144	0.786019	none
RAI1	10.9664	11.0487	10.9546	11.1146	11.0878	11.1417	0.159563	2129.84	0.236508	0.644918	none
RAI14	12.8331	12.8346	12.8049	12.6985	12.6454	12.6689	-0.223741	6899.84	0.0475045	0.379344	none
RALA	11.6667	11.5654	11.6182	11.6865	11.7302	11.6968	0.131521	3242.85	0.240584	0.646591	none
RALB	12.3049	12.2807	12.3283	12.4115	12.4308	12.4358	0.164921	5287.71	0.130908	0.531719	none
RALBP1	12.4065	12.4413	12.4449	12.4606	12.5004	12.4295	0.0441624	5587.01	0.639518	0.880497	none
RALGAPA1	11.4172	11.4477	11.2907	11.351	11.2938	11.3447	-0.100867	2629.08	0.428592	0.772738	none
RALGAPA2	9.10089	9.16647	9.11317	9.35365	9.5507	9.39929	0.60522	635.546	0.006256	0.145885	none
RALGAPB	12.8302	12.8489	13.0412	12.9742	13.046	13.0451	0.190456	8027.12	0.175983	0.588611	none
RALGDS	10.8504	10.8675	10.9963	11.2507	11.1881	11.2104	0.336117	2169.25	0.130665	0.531531	none
RALGPS1	7.18606	7.14103	7.23286	7.21709	7.26911	7.22125	0.199507	148.601	0.417454	0.767158	none
RALGPS2	11.6572	11.6399	11.0396	10.7041	10.8019	10.8142	-0.918474	2423.34	0.0239065	0.281485	none
RALY	13.4208	13.4829	13.7091	13.6943	13.7858	13.7693	0.307247	12928.6	0.0762781	0.447684	none
RAMMET	10.5968	10.6462	10.7509	10.8755	10.7985	10.789	0.12558	1722.85	0.474828	0.8	none
RAMP2	11.3842	11.3441	11.4547	11.4469	11.4647	11.5072	0.131998	2770.68	0.245408	0.651293	none
RAN	15.1206	15.1161	15.3293	15.0748	15.108	15.1324	-0.070735	36415.6	0.631885	0.877196	none
RANBP1	13.9488	13.8944	13.9821	13.7841	13.862	13.7832	-0.130672	15077	0.3186	0.699912	none
RANBP10	11.5097	11.5805	11.5339	11.588	11.6358	11.6308	0.134461	3064.67	0.178768	0.59223	none
RANBP17	8.83877	8.87428	8.82555	8.78991	8.68088	8.738	-0.295937	444.53	0.0590476	0.407447	none
RANBP2	13.6151	13.5621	13.488	13.5555	13.5487	13.6511	0.0720601	12179.1	0.52176	0.826471	none
RANBP3	12.0129	12.0588	12.1519	12.1053	12.1296	12.1858	0.123142	4420.55	0.286518	0.677489	none
RANBP6	10.9946	10.9228	11.069	10.9813	10.9972	10.9445	-0.0387483	2029.3	0.754942	0.925327	none
RANBP9	11.6705	11.674	11.5962	11.6197	11.5565	11.5704	-0.130472	3139.31	0.194119	0.606572	none
RANGAP1	13.0976	13.1485	12.638	12.7098	12.7968	12.7201	-0.265328	7552.66	0.301966	0.688891	none
RANGRF	7.81652	7.71512	7.9049	7.84589	7.76927	7.80091	-0.120868	225.171	0.622896	0.872852	none
RAP1A	11.9273	11.9234	11.8105	11.7333	11.6222	11.715	-0.306341	3562.02	0.0353602	0.335897	none
RAP1B	13.0774	13.1127	12.556	12.5421	12.5032	12.4964	-0.584055	7001.23	0.04471	0.369363	none
RAP1GAP	10.5086	10.4302	10.9519	11.0323	10.9097	10.9008	0.246069	1823.95	0.438124	0.779097	none
RAP1GAP2	12.1967	12.1754	11.3024	11.3871	11.4429	11.3948	-0.721969	3498.45	0.0796756	0.450737	none
RAP1GDS1	11.6498	11.5958	11.5972	11.5075	11.4686	11.508	-0.170389	3014.67	0.14397	0.547137	none
RAP2A	9.341	9.36388	9.7458	9.56927	9.52788	9.50013	-0.0101793	737.988	0.96943	0.99376	none
RAP2B	11.4648	11.3929	11.5322	11.4896	11.3402	11.3499	-0.215714	2763.94	0.062205	0.417838	none
RAP2C	11.5706	11.5229	11.29	11.409	11.2068	11.3354	-0.309629	2706.88	0.0779033	0.449706	none
RAPGEF1	12.1341	12.0841	12.1214	12.0831	12.0626	12.0669	-0.0681416	4367.55	0.447664	0.785122	none
RAPGEF2	12.1864	12.1436	12.0126	11.9819	12.067	12.0707	-0.0262844	4332.54	0.8538	0.959841	none
RAPGEF3	10.7396	10.755	10.7943	11.3265	11.3686	11.3353	0.708923	2231.03	0.0197036	0.259661	none
RAPGEF6	11.0252	11.0206	11.0815	10.9537	10.9041	10.9829	-0.134872	2044.23	0.269592	0.664933	none
RAPGEFL1	7.72524	7.63527	7.64834	7.61683	7.62347	7.57912	-0.191149	199.696	0.388907	0.750976	none
RAPH1	11.7855	11.7427	11.7129	11.9029	11.8938	11.9031	0.1829	3636.99	0.168187	0.579817	none
RARA	12.3123	12.3362	12.2959	12.3717	12.4574	12.4441	0.198364	5303.25	0.032143	0.321078	none
RARG	9.66007	9.67622	9.63367	10.1728	9.83204	9.85805	0.0630192	917.293	0.841652	0.955197	none
RARS	12.7462	12.7465	12.8257	12.6376	12.7303	12.756	0.00346779	6853.81	0.977534	0.995103	none
RARS2	10.5651	10.5615	10.7181	10.4611	10.5609	10.4812	-0.10674	1514.03	0.524017	0.828216	none
RASA1	12.3288	12.3266	12.0855	12.1501	12.0831	12.1155	-0.2131	4674.24	0.185141	0.598511	none
RASA2	11.6802	11.6322	11.2203	11.4504	11.3348	11.3867	-0.255595	2840.98	0.265196	0.661834	none
RASA3	10.6658	10.6121	10.6054	10.7684	11.1496	11.0887	0.789859	1857.44	1.39e-08	5.53e-06	none
RASAL1	11.9469	11.947	11.8223	12.1256	12.2239	12.0807	0.310498	4206.67	0.073324	0.440813	none
RASAL2	10.5765	10.5297	10.6053	10.5109	10.4049	10.458	-0.227342	1466.55	0.0554545	0.399739	none
RASGEF1A	5.74626	5.63196	5.79083	5.853	5.84775	5.73866	0.277239	55.5841	0.667823	0.891533	none
RASGRF1	6.48201	6.49888	6.52126	6.66019	6.59351	6.71769	0.577653	97.1955	0.154361	0.563151	none
RASGRF2	7.90768	7.8498	7.71639	8.15457	8.06304	8.08101	0.436706	255.811	0.245572	0.651293	none
RASIP1	9.01255	9.02894	8.87255	9.22998	9.07496	9.00957	-0.00393688	530.548	0.987329	0.997173	none
RASL10A	5.67204	5.6631	5.61919	5.67431	5.84954	5.76054	1.15055	53.4074	0.00503265	0.128934	none
RASL10B	11.7856	11.8072	11.945	11.8664	11.8617	11.7472	-0.0785738	3663.13	0.556111	0.843207	none
RASL11A	8.27878	8.34465	8.07914	8.23304	8.28208	8.27172	0.103392	306.128	0.686381	0.898863	none
RASL11B	10.8351	10.9333	10.7685	10.6916	11.03	11.0471	0.396956	1909.56	0.0115891	0.203633	none
RASSF1	11.7268	11.7978	11.721	11.6548	11.6528	11.6631	-0.115177	3338.39	0.311385	0.69528	none
RASSF3	12.0599	12.0264	11.7246	11.5614	11.481	11.4316	-0.690414	3480.81	0.00528997	0.133245	none
RASSF4	10.563	10.5396	10.6831	10.9744	10.8936	10.8571	0.299674	1753.29	0.211656	0.624035	none
RASSF5	8.55256	8.47614	7.95152	8.18524	8.22343	8.26073	-0.211255	321.696	0.631771	0.87713	none
RASSF6	6.91643	7.03885	6.75621	7.01987	6.77716	6.72161	-0.939084	120.444	0.0265722	0.293433	none
RASSF7	11.2807	11.2561	11.6542	11.7827	11.699	11.6723	0.279138	3085.93	0.308581	0.693584	none
RASSF8	12.6979	12.6625	11.9877	11.9068	11.9792	12.0181	-0.623915	5046.44	0.0880702	0.466117	none
RAVER1	12.6836	12.748	12.5869	12.6634	12.7222	12.7066	0.0688044	6595	0.549289	0.83982	none
RAVER2	8.8133	8.78927	8.80651	8.70376	8.70746	8.69141	-0.193892	432.093	0.238549	0.645863	none
RB1	10.2475	10.2497	10.1365	10.1603	9.99564	9.98858	-0.397487	1128.32	0.00267955	0.0920141	none
RB1CC1	13.0965	13.0891	12.9346	12.9938	13.032	13.0241	-0.00431723	8368.08	0.971864	0.994142	none
RBAK	10.2929	10.2992	10.1923	10.0909	10.1176	9.99399	-0.313065	1156.53	0.0719593	0.43714	none
RBBP4	14.1284	14.0963	14.2587	14.0356	14.1545	14.1376	0.0208765	18036.5	0.875129	0.965204	none
RBBP5	12.056	12.0886	12.0724	11.9403	12.0333	12.0409	-0.00634288	4212.21	0.957131	0.990182	none
RBBP6	13.2546	13.244	12.9347	13.0999	13.1307	13.0734	-0.0623825	8975.36	0.724032	0.913297	none
RBBP7	13.9753	13.9242	13.9522	13.7837	13.8213	13.8189	-0.146146	15111.8	0.245294	0.651293	none
RBBP8	12.9023	12.888	12.8949	12.6969	12.7723	12.7467	-0.145204	7240.93	0.294475	0.683539	none
RBBP9	10.4505	10.4214	11.0298	10.7399	10.6078	10.642	-0.11791	1647.47	0.698903	0.904743	none
RBCK1	11.8097	11.8829	12.1709	12.2529	12.2031	12.1779	0.237719	4405.76	0.304758	0.690591	none
RBFA	11.2979	11.3022	11.4353	11.3898	11.4345	11.3509	0.0606047	2648.67	0.639887	0.880497	none
RBFOX1	5.59952	5.62873	5.59914	5.67811	5.68811	5.59432	0.133458	49.8704	0.770422	0.932418	none
RBFOX2	12.6511	12.6634	12.3888	12.1314	12.2133	12.2703	-0.392402	5480.42	0.117197	0.511316	none
RBKS	11.3037	11.3743	11.4594	11.2267	11.2334	11.2178	-0.204747	2537.47	0.167453	0.578347	none
RBL1	11.8155	11.8191	12.3822	12.0729	12.0839	12.1221	0.0887375	4328.11	0.743914	0.921172	none
RBL2	11.0331	11.0802	10.8409	10.8291	10.7655	10.8118	-0.288594	1918.34	0.104379	0.492291	none
RBM10	13.2873	13.3203	13.4193	13.3235	13.4235	13.3307	0.0632011	10461.7	0.580353	0.853398	none
RBM11	8.53717	8.53401	8.17103	8.29851	8.23521	8.40574	-0.195678	335.692	0.56354	0.846371	none
RBM12	12.2353	12.2234	12.2073	12.2143	12.3336	12.3022	0.160617	4886.33	0.0579964	0.403368	none
RBM12B	12.2614	12.2516	12.2844	12.1479	12.2798	12.2679	0.0595557	4872.67	0.594974	0.860279	none
RBM14	13.2156	13.2116	13.1419	13.1412	13.2261	13.2355	0.0846054	9386.95	0.374017	0.740936	none
RBM15	11.0192	11.0429	10.856	10.9573	10.9462	11.0668	0.0645155	2027.69	0.666847	0.891298	none
RBM15B	12.2205	12.2343	12.3797	12.3427	12.3765	12.3968	0.147655	5145.2	0.242161	0.648587	none
RBM17	12.141	12.0967	12.167	12.0572	12.1419	12.039	-0.0408762	4417.04	0.723358	0.912927	none
RBM18	10.6683	10.6022	10.6303	10.6181	10.6034	10.6044	-0.0469285	1575.5	0.653994	0.886005	none
RBM19	11.724	11.6425	11.7386	11.7914	11.7471	11.7756	0.0603123	3416.63	0.60504	0.864287	none
RBM22	12.0248	11.9713	12.0202	11.9441	11.9969	12.0007	0.0136183	4077.93	0.889632	0.970353	none
RBM23	11.9352	11.9865	12.2479	12.1944	12.2129	12.236	0.205593	4537.39	0.265186	0.661834	none
RBM25	13.3383	13.3348	13.1741	13.1782	13.2506	13.2047	-0.0507958	9744.61	0.705071	0.906904	none
RBM26	12.223	12.2269	12.2667	12.2715	12.2428	12.2532	0.00122375	4862.95	0.989008	0.997197	none
RBM27	11.7275	11.7392	11.6874	11.6696	11.6475	11.6716	-0.0785911	3307.04	0.418278	0.767158	none
RBM28	11.7541	11.7881	11.9063	11.6775	11.6654	11.7193	-0.154639	3461.38	0.281012	0.675786	none
RBM3	13.2679	13.207	13.638	13.1651	13.1672	13.1845	-0.25985	10049.1	0.249935	0.653264	none
RBM33	12.0615	12.1039	12.1107	12.1705	12.1852	12.1867	0.121262	4507.76	0.231806	0.641256	none
RBM34	9.99155	9.96323	10.0025	9.72613	9.84721	9.8374	-0.165698	958.198	0.399975	0.756881	none
RBM38	10.8167	10.7989	11.1638	11.1022	11.0117	10.9897	0.0300682	2042.23	0.893246	0.971569	none
RBM39	13.6669	13.6328	13.9202	13.8197	13.8489	13.8674	0.146255	14272.9	0.371832	0.740174	none
RBM4	12.3342	12.2948	12.3033	12.2877	12.3529	12.3164	0.0486363	5096.54	0.580968	0.853641	none
RBM41	10.2121	10.2574	9.96665	10.0142	9.96526	10.1066	-0.155797	1097.17	0.465618	0.795817	none
RBM42	12.3137	12.3166	12.4052	12.5424	12.586	12.5435	0.27058	5637.57	0.0696547	0.431726	none
RBM43	8.09598	8.2066	8.05834	7.94215	8.09028	8.10924	0.0551092	273.078	0.833765	0.952902	none
RBM45	12.0568	12.0205	12.0185	11.9105	11.9053	11.9688	-0.108902	4047.05	0.360454	0.730895	none
RBM47	13.1122	13.2176	13.0398	13.3206	13.2233	13.2518	0.0958889	9414.59	0.540359	0.835603	none
RBM48	9.27882	9.35183	9.46191	9.29567	9.36247	9.38022	0.0459015	656.696	0.789241	0.939592	none
RBM4B	10.7516	10.8132	10.6725	10.6867	10.9289	10.9323	0.34942	1791.85	0.00618929	0.145236	none
RBM5	11.7343	11.8047	11.9922	11.929	12.0536	12.0748	0.321052	3939.52	0.0425397	0.362359	none
RBM6	12.0928	11.9625	12.1681	12.126	12.1122	12.1239	0.0462273	4392.42	0.7305	0.915362	none
RBM7	10.8723	10.9622	10.8448	10.8323	10.73	10.8161	-0.187003	1841.98	0.148941	0.5547	none
RBM8A	13.5044	13.4674	13.8486	13.6478	13.7247	13.7266	0.155665	13002.8	0.420439	0.769121	none
RBMS1	11.2253	11.1748	11.506	11.5664	11.6466	11.5527	0.367837	2838.26	0.105281	0.493316	none
RBMS2	11.1944	11.2193	10.9904	10.9722	11.036	11.0032	-0.140388	2161.3	0.425696	0.771399	none
RBMX	14.4523	14.4297	14.5572	14.3131	14.3806	14.3686	-0.106586	21942.1	0.433862	0.776242	none
RBMX2	9.77848	9.75915	9.79198	9.67375	9.61515	9.54382	-0.348779	832.848	0.0148742	0.228899	none
RBPJ	11.7771	11.7326	11.6403	11.6092	11.619	11.6967	-0.0562147	3286.29	0.674401	0.893969	none
RBPJL	4.9854	4.97399	5.04851	5.12801	5.02233	5.0639	0.0871351	33.3083	0.900455	0.972264	none
RBPMS	12.1878	12.1518	11.7478	11.7082	11.6798	11.7132	-0.462151	3831.62	0.0736043	0.441253	none
RBSN	11.0103	10.9729	11.0038	10.8895	10.9862	11.0092	0.0481761	2019.99	0.683969	0.898035	none
RBX1	12.8488	12.8759	12.7031	12.6375	12.5782	12.5454	-0.341785	6703.01	0.0235503	0.279289	none
RC3H1	11.1421	11.1517	10.8108	10.8544	10.7649	10.8214	-0.368	1973.43	0.0914907	0.471138	none
RC3H2	11.799	11.7876	11.7282	11.8661	11.732	11.7803	-0.066891	3526.27	0.558142	0.843976	none
RCAN1	15.669	15.6951	15.2993	15.4121	15.3433	15.3382	-0.303274	45680.8	0.133962	0.537143	none
RCAN2	11.068	11.0449	9.85817	9.86859	10.1544	10.1473	-0.851189	1543.09	0.312553	0.695355	none
RCAN3	11.1736	11.217	11.0492	11.0995	10.9241	10.9017	-0.393136	2153.33	0.00284166	0.0935714	none
RCBTB1	10.583	10.5609	10.2834	10.307	10.4366	10.3976	-0.0474209	1389.14	0.822693	0.949169	none
RCBTB2	10.7744	10.8325	10.4449	10.5511	10.5746	10.6241	-0.113819	1605.85	0.612682	0.866847	none
RCC1	12.3242	12.332	12.4795	12.2695	12.2846	12.3334	-0.0738154	5187.88	0.587316	0.856456	none
RCC1L	11.4113	11.4234	11.7292	11.6484	11.6138	11.6609	0.126541	3088.93	0.516251	0.823641	none
RCC2	13.7063	13.7301	13.7013	13.7679	13.8823	13.8582	0.228477	14049.8	0.00891344	0.175756	none
RCCD1	9.26913	9.45142	10.0283	9.97813	9.81349	9.80846	0.148422	888.797	0.720786	0.912376	none
RCE1	9.89929	9.96108	10.1731	10.1205	10.0895	10.1761	0.168629	1082.56	0.392957	0.752766	none
RCHY1	10.8818	10.9512	10.8741	10.8364	10.7468	10.8119	-0.189767	1850.57	0.110912	0.50266	none
RCL1	11.3583	11.3382	11.4497	11.2161	11.2235	11.2345	-0.197581	2538.16	0.174519	0.587734	none
RCN1	14.458	14.438	14.1224	14.2357	14.0123	14.0398	-0.475079	19372.5	0.00859692	0.171573	none
RCN2	11.4571	11.5005	11.3086	11.2091	11.1364	11.1996	-0.356705	2551.59	0.0437644	0.366878	none
RCN3	10.7492	10.8525	12.3577	12.6972	12.1172	12.1243	0.194449	4638.55	0.863044	0.963509	none
RCOR1	12.6409	12.6618	12.5942	12.6791	12.504	12.5146	-0.2211	6220.13	0.018255	0.252945	none
RCOR2	6.61726	6.64768	6.53499	6.61801	6.63725	6.6958	0.312963	99.1989	0.324381	0.701969	none
RCOR3	9.12522	9.13439	9.10715	9.28258	9.03738	9.18479	-0.112372	568.732	0.565572	0.846762	none
RCSD1	5.34693	5.28293	5.35624	5.3327	5.29139	5.35259	-0.0783128	40.2844	0.871383	0.964682	none
RDH10	10.3182	10.2887	10.4682	10.7415	10.269	10.2877	-0.354835	1372.65	0.15367	0.562804	none
RDH11	13.3448	13.3749	13.5681	13.7597	13.4922	13.5255	-0.0261924	11790.5	0.899481	0.971989	none
RDH12	5.36015	5.31266	5.39481	5.43036	5.26764	5.28481	-1.20647	41.1144	0.0189181	0.256154	none
RDH13	10.8328	10.8498	11.116	10.9728	11.1048	11.0478	0.221395	2045.51	0.220041	0.63215	none
RDH14	10.672	10.6763	10.7351	10.6123	10.4974	10.4481	-0.367195	1569.27	0.0024927	0.0892405	none
RDH5	6.20469	6.2049	6.11387	6.22045	6.20916	6.21927	0.173429	73.5512	0.634158	0.878283	none
RDM1	9.42257	9.47115	9.29487	9.13885	9.19446	9.24103	-0.2634	634.376	0.260634	0.659203	none
RDX	13.172	13.1373	13.1242	13.0892	12.914	12.9077	-0.3577	8574.94	7.5e-05	0.00680462	none
REC114	6.00505	6.07173	6.13134	6.18557	6.06805	6.01099	-0.434597	68.3515	0.34187	0.717109	none
REC8	6.38803	6.39126	6.28169	6.24354	6.26962	6.30278	-0.261107	80.093	0.517762	0.824666	none
RECK	8.72241	8.80034	8.48159	8.50184	8.55064	8.49967	-0.279678	391.513	0.321039	0.700635	none
RECQL	10.7442	10.78	10.4056	10.2009	10.3282	10.3754	-0.380915	1462.62	0.20263	0.614582	none
RECQL4	11.8246	11.9401	12.2298	12.0327	12.2133	12.2185	0.325691	4376.21	0.102734	0.488527	none
RECQL5	9.81433	9.85048	9.81156	9.98181	10.036	9.95464	0.249733	965.899	0.119924	0.514093	none
REEP2	6.79164	6.82234	6.50509	6.63811	6.72877	6.76008	0.221694	106.84	0.673922	0.89394	none
REEP3	12.7764	12.7915	12.4167	12.362	12.5219	12.517	-0.139923	6147.21	0.551936	0.841337	none
REEP4	11.6506	11.6639	11.3078	11.2301	11.2018	11.2431	-0.444235	2731.79	0.0676001	0.429362	none
REEP5	13.7677	13.8179	13.8388	13.7482	13.6222	13.6865	-0.222834	13787	0.0251538	0.289012	none
REEP6	7.89703	7.77879	7.82431	7.98912	7.97738	7.85635	0.131842	238.461	0.626498	0.874526	none
REL	9.05543	8.88873	9.30078	9.44757	9.37647	9.32916	0.330457	618.989	0.328016	0.704337	none
RELA	12.2962	12.3931	12.2412	12.3631	12.3666	12.2962	0.01124	5142.34	0.926496	0.979534	none
RELB	8.65095	8.53891	8.32724	8.59415	8.50953	8.40504	-0.197404	367.162	0.474026	0.799486	none
RELL1	10.0809	10.0906	10.0655	9.93468	9.92124	9.94624	-0.214925	1032.23	0.141689	0.544403	none
RELN	6.737	6.7479	6.46804	6.41091	6.24622	6.25785	-2.50106	96.8949	6.41e-06	0.000904845	DOWN
RELT	9.33418	9.42562	9.1882	9.22517	9.26468	9.31898	-0.0119644	630.088	0.951988	0.988488	none
RENBP	9.80289	9.75399	10.2818	10.5595	10.3403	10.4266	0.415931	1239.9	0.304519	0.690591	none
REP15	7.22939	7.12387	6.97282	6.909	7.04886	7.02312	-0.134517	135.02	0.753417	0.924712	none
REPIN1	11.6005	11.6073	11.3573	11.4621	11.5421	11.4424	-0.031464	2913.43	0.851325	0.958615	none
REPS1	11.232	11.1543	11.0937	11.0399	11.0524	11.0097	-0.17629	2197.81	0.203546	0.615162	none
RER1	12.2153	12.1375	12.3266	12.3368	12.2934	12.263	0.0344779	4924.6	0.80409	0.944738	none
RERE	13.1338	13.1597	12.7635	13.1465	13.3123	13.2626	0.359016	9102.19	0.0822476	0.455904	none
REST	12.2875	12.2708	12.0555	12.1859	12.0171	12.0741	-0.262642	4568.13	0.0771361	0.448891	none
RET	4.40207	4.46993	4.42032	4.40536	4.46475	4.42689	0.369403	21.7123	0.572226	NA	none
RETREG1	11.3397	11.3316	11.2919	11.3667	11.0577	11.0663	-0.470625	2445.33	2.05e-06	0.000391373	none
RETREG2	12.7482	12.7704	12.7862	12.8206	12.7662	12.7746	-0.018362	7024.04	0.836806	0.953698	none
RETREG3	11.7667	11.7679	11.8998	11.8762	11.8721	11.852	0.0544414	3669.39	0.656131	0.887126	none
RETSAT	8.95882	9.01408	9.1923	9.28763	9.25283	9.19787	0.224925	574.913	0.366788	0.734133	none
REV1	11.1856	11.1737	11.2122	11.1554	11.1337	11.1512	-0.0682312	2302.8	0.479311	0.803045	none
REV3L	11.2446	11.2626	11.1491	11.1217	11.1661	11.2148	-0.0094868	2344.91	0.94112	0.985165	none
REX1BD	10.6501	10.6801	10.7689	10.8161	10.9027	10.8481	0.25554	1764.06	0.0672011	0.428739	none
REXO1	12.1159	12.1851	12.2325	12.2685	12.282	12.2244	0.0847013	4772.33	0.477691	0.801657	none
REXO2	13.6724	13.6444	13.6865	13.5385	13.5513	13.5382	-0.148126	12488.7	0.187018	0.59971	none
REXO4	10.8664	10.8482	10.7968	10.771	10.966	10.8393	0.146275	1847.5	0.254975	0.656688	none
REXO5	11.1469	11.1483	11.0969	11.0183	11.0956	11.0533	-0.051004	2187.44	0.67708	0.895331	none
RFC1	12.5466	12.528	12.58	12.4096	12.4474	12.4477	-0.1154	5777.22	0.339322	0.715141	none
RFC2	12.2559	12.2696	12.5131	12.352	12.3604	12.3355	-0.00775647	5232.86	0.960527	0.991721	none
RFC3	11.4688	11.3623	11.6376	11.3334	11.5401	11.4696	0.0811029	2851.19	0.653101	0.885771	none
RFC4	10.7489	10.7916	10.9497	10.6831	10.8382	10.7829	0.0225698	1789.1	0.893264	0.971569	none
RFC5	11.7237	11.8055	11.8185	11.7627	11.8812	11.8569	0.151509	3591.54	0.140676	0.542889	none
RFESD	6.28387	6.29631	6.33579	6.33741	6.23211	6.37992	-0.025322	79.784	0.9475	0.986908	none
RFFL	11.8811	11.8423	11.7803	11.803	11.8724	11.8844	0.0851158	3679.26	0.408175	0.761444	none
RFK	11.297	11.3659	11.1967	11.1271	10.9084	10.9766	-0.538369	2299.65	0.000613272	0.0353761	none
RFLNB	13.0651	13.0611	13.5115	13.7764	13.7814	13.755	0.583994	12107.2	0.0698479	0.431894	none
RFNG	11.2028	11.248	11.1642	11.2846	11.2692	11.229	0.0400443	2409.21	0.727668	0.914004	none
RFT1	10.1913	10.1958	10.2681	10.0755	10.1941	10.1041	-0.0661408	1156.28	0.669589	0.891888	none
RFWD3	11.8514	11.8549	11.9203	11.7675	11.9175	11.873	0.075749	3733.23	0.519752	0.825517	none
RFX1	10.6025	10.6145	10.5405	10.8428	10.8067	10.7927	0.25362	1677.45	0.170371	0.582459	none
RFX2	8.82258	8.80859	8.82833	9.2497	9.11741	9.1687	0.434917	526.017	0.176574	0.589265	none
RFX3	7.53946	7.54208	7.55358	7.59365	7.45132	7.64975	-0.00370447	188.907	0.989131	0.997245	none
RFX5	12.096	12.0925	12.1376	12.0076	12.0912	12.1421	0.0537184	4377.87	0.628826	0.875722	none
RFX7	12.7645	12.7908	12.4318	12.6285	12.5214	12.5998	-0.166278	6361.35	0.380322	0.745856	none
RFXANK	11.1777	11.2005	11.3655	11.4808	11.5104	11.4767	0.305032	2671.48	0.0985111	0.481284	none
RFXAP	10.5358	10.5443	10.486	10.3986	10.45	10.4247	-0.101517	1424.13	0.44681	0.784991	none
RGCC	5.77565	5.72431	5.68298	5.55304	5.71549	5.63826	-0.0860009	52.2316	0.89637	0.971686	none
RGL1	9.52602	9.53703	9.77085	10.015	9.9768	10.0306	0.521738	925.124	0.0771192	0.448891	none
RGL2	12.2477	12.3113	12.3427	12.2414	12.3702	12.3508	0.121089	5087.14	0.244959	0.651111	none
RGL3	7.09093	7.06948	6.66009	6.80847	6.88004	6.88676	-0.187262	123.967	0.751585	0.924333	none
RGMB	10.973	10.9493	10.987	10.9492	10.9543	10.8887	-0.07532	1979.67	0.464239	0.794906	none
RGP1	12.7286	12.7933	12.8775	12.8631	12.874	12.8464	0.0695543	7294.74	0.550493	0.840502	none
RGS10	10.0721	9.99712	10.2063	10.044	9.91575	9.92017	-0.318792	1049.43	0.0457789	0.37327	none
RGS11	5.54567	5.53434	5.56534	5.58414	5.6161	5.62398	0.545351	48.0212	0.156653	0.565695	none
RGS12	10.2748	10.2514	10.2369	10.6745	10.4614	10.3752	0.0774219	1352.48	0.76438	0.929405	none
RGS14	8.28973	8.47038	8.20123	8.31815	8.45466	8.35692	0.215741	328.805	0.399012	0.756696	none
RGS16	8.16731	8.09378	7.66132	7.50486	7.79964	7.94926	-0.0630195	247.132	0.911694	0.975782	none
RGS17	10.1849	10.1849	9.48973	9.61874	9.64772	9.64759	-0.534513	938.931	0.171053	0.583576	none
RGS19	9.98407	10.0391	9.99509	10.0051	10.0369	9.9595	-0.0141898	1026.89	0.906856	0.974187	none
RGS20	8.8293	8.8753	8.51468	8.52042	8.6692	8.66322	-0.0825067	416.808	0.794215	0.941426	none
RGS3	12.6298	12.6343	12.281	12.4047	12.3326	12.2847	-0.311117	5578.78	0.113375	0.505961	none
RGS6	5.15269	5.18418	5.00685	5.0434	5.09369	5.0764	-0.182714	34.7497	0.811965	0.946947	none
RGS7	8.18934	8.17096	8.30948	8.20572	8.07138	8.08037	-0.416209	290.163	0.0384683	0.34796	none
RGS8	5.14614	5.08045	5.00558	4.97577	5.07086	5.0526	0.0860293	33.7765	0.90683	0.974187	none
RGS9	5.91364	5.88862	6.13024	6.21065	5.9705	6.04514	-0.265691	67.6736	0.707174	0.907833	none
RGS9BP	5.81717	5.80295	5.79079	6.0588	6.10169	5.99509	1.15754	64.0094	0.0976561	0.478971	none
RGSL1	7.89311	7.8583	7.71508	7.67576	8.01844	7.97409	0.618751	236.024	0.0296728	0.31121	none
RHBDD1	7.69012	7.69954	7.61713	7.79251	7.79731	7.8554	0.395973	215.842	0.106926	0.497098	none
RHBDD2	10.159	10.1822	10.2014	10.2664	10.2412	10.2176	0.0493535	1186.52	0.687471	0.899285	none
RHBDD3	10.809	10.7775	10.6764	10.7302	10.7954	10.8819	0.159838	1760.77	0.216841	0.628563	none
RHBDF1	11.2356	11.2503	11.073	11.2742	11.2639	11.2751	0.100032	2406.55	0.483876	0.805763	none
RHBDF2	9.92567	9.99306	9.89261	10.2104	10.2797	10.1132	0.353697	1089.31	0.108121	0.498607	none
RHBDL2	10.6442	10.537	10.694	10.6665	10.6866	10.7176	0.116626	1618.76	0.379278	0.745478	none
RHBG	5.37479	5.41505	5.59052	5.62773	5.48494	5.52472	-0.0372813	46.762	0.963667	0.992697	none
RHEB	12.4057	12.3351	12.3774	12.1522	12.169	12.1603	-0.260763	4959.03	0.0855309	0.461593	none
RHEBL1	8.32326	8.24088	8.54251	8.58427	8.41226	8.41433	-0.0532521	347.048	0.860961	0.962766	none
RHNO1	12.6846	12.7472	12.4259	12.2099	12.2967	12.2549	-0.431138	5678.79	0.0805956	0.452795	none
RHOA	15.009	15.0148	15.0728	15.0445	14.9968	15.0095	-0.0513847	33342.6	0.542462	0.836593	none
RHOB	13.7953	13.868	14.0954	13.8781	13.9848	14.0018	0.124172	15769.6	0.44031	0.78055	none
RHOBTB1	8.98298	8.96803	8.98401	9.11796	9.40507	9.37525	0.802587	579.592	2.09e-06	0.000392473	none
RHOBTB2	9.43489	9.46229	9.44088	9.46271	9.52517	9.40916	0.038056	702.971	0.786017	0.938465	none
RHOBTB3	11.8743	11.8863	11.8715	11.7347	11.5805	11.5438	-0.475766	3478.65	0.000118269	0.0101005	none
RHOC	13.0426	13.0583	12.9085	12.7621	12.9142	12.8978	-0.0704375	7847.78	0.673782	0.893939	none
RHOD	10.7053	10.6728	10.6807	10.8966	10.774	10.7546	0.0377409	1725.19	0.815537	0.947452	none
RHOF	8.77641	9.04082	8.76004	8.98057	9.00523	8.94891	0.182919	488.771	0.46412	0.794881	none
RHOG	12.0735	12.1243	11.4824	11.6339	11.645	11.5444	-0.451131	3574.39	0.138337	0.541005	none
RHOH	5.86109	5.9142	5.80312	5.87916	6.0116	5.88404	0.608944	60.2118	0.182344	0.595457	none
RHOQ	12.5759	12.6079	12.5132	12.5444	12.5503	12.5759	0.00363215	6046.86	0.97025	0.993948	none
RHOT1	11.3386	11.3006	11.2507	11.1477	11.0528	11.2277	-0.203692	2397.15	0.195611	0.60818	none
RHOT2	11.2271	11.2959	11.4797	11.5028	11.6713	11.5814	0.411014	2854.55	0.0228949	0.276573	none
RHOV	8.21714	8.24556	8.5653	8.59161	8.23949	8.1825	-0.569286	333.573	0.0958865	0.476645	none
RHPN1	7.78864	7.67713	7.83012	7.92019	7.96155	7.84027	0.291087	230.926	0.310368	0.694901	none
RHPN2	12.4822	12.4738	12.1619	12.2257	12.5712	12.5794	0.372796	5540.77	0.0532182	0.394111	none
RIBC1	6.07634	6.10633	5.93196	5.98514	6.07122	6.05431	0.238532	66.3674	0.621066	0.871653	none
RIC1	10.7663	10.7464	10.7569	10.7303	10.6571	10.6273	-0.193482	1682.53	0.0521746	0.391119	none
RIC3	11.0578	11.157	10.8879	10.7817	10.8941	10.817	-0.220401	1975.37	0.291478	0.682228	none
RIC8A	11.2056	11.1604	11.4792	11.4934	11.3901	11.4363	0.114955	2655.32	0.582634	0.853966	none
RIC8B	10.9601	10.9915	10.6105	10.5168	10.5728	10.5607	-0.402286	1706.08	0.129794	0.53014	none
RICTOR	10.3167	10.4466	10.3793	10.4974	10.4534	10.4765	0.0963218	1381.25	0.503013	0.816829	none
RIDA	11.3454	11.409	11.4117	11.3746	11.3903	11.4241	0.0372632	2689.43	0.707939	0.908195	none
RIF1	12.3445	12.3058	12.2237	12.2397	12.2406	12.2996	-0.0147956	4963.52	0.895555	0.971686	none
RIIAD1	5.77905	5.7154	5.74037	5.81989	5.71867	5.7956	-0.052562	54.521	0.905912	0.973669	none
RILP	7.98455	8.00672	8.27223	8.26804	8.41371	8.29403	0.569946	302.978	0.0829465	0.456926	none
RILPL1	11.7166	11.6866	11.53	11.4943	11.4547	11.4359	-0.282174	3025.35	0.0685833	0.430433	none
RILPL2	9.88348	9.85632	9.74954	9.78631	9.89793	9.83893	0.0949018	915.331	0.511242	0.821333	none
RIMKLA	8.48333	8.70609	8.72992	8.74508	8.83504	8.99412	0.574973	439.055	0.0236139	0.279289	none
RIMKLB	12.3913	12.4079	12.1124	12.3234	12.2088	12.2648	-0.128323	5018.33	0.448846	0.785437	none
RIMS2	10.8555	10.912	10.6612	10.5949	10.3374	10.468	-0.655056	1633.13	0.00139591	0.0623252	none
RIMS3	8.35342	8.46571	8.17089	8.2281	8.33974	8.33449	0.0681796	321.389	0.802604	0.944494	none
RIN1	10.7769	10.8063	10.9936	11.1374	11.1104	11.0312	0.22999	2037	0.277385	0.67232	none
RIN2	11.6372	11.6278	12.1103	12.0257	11.9103	11.9284	0.0761804	3820.2	0.769725	0.932142	none
RIN3	10.4819	10.3844	10.3103	10.3776	10.335	10.3184	-0.117717	1324.31	0.393336	0.752788	none
RING1	12.3381	12.3056	12.4735	12.4275	12.4909	12.4286	0.117409	5458.33	0.357693	0.728344	none
RINT1	11.4771	11.476	11.4905	11.4044	11.3651	11.3769	-0.156419	2766.35	0.125703	0.523985	none
RIOK1	12.3721	12.3797	12.5175	12.4978	12.4525	12.5117	0.0631714	5626.5	0.616524	0.869069	none
RIOK2	11.3507	11.3292	11.5074	11.2851	11.2062	11.2574	-0.239704	2574.82	0.105858	0.494641	none
RIOK3	11.2291	11.2069	11.3325	11.2946	11.1921	11.2301	-0.0959851	2434.88	0.418231	0.767158	none
RIOX1	11.4523	11.4514	11.6089	11.5349	11.6681	11.6499	0.243978	3034.4	0.0577244	0.403125	none
RIOX2	10.8709	10.8317	11.4517	11.1166	11.1143	11.1402	0.0495499	2230.89	0.8676	0.964682	none
RIPK1	11.712	11.6457	11.5841	11.6561	11.7129	11.6935	0.0886282	3256.33	0.420527	0.769121	none
RIPK2	12.1894	12.1731	12.2786	12.1212	12.1035	12.0745	-0.170529	4577.37	0.144898	0.548747	none
RIPK3	10.9872	11.112	11.2384	11.3531	11.235	11.1808	0.0456199	2344.72	0.817318	0.947833	none
RIPOR1	13.3896	13.4367	13.3007	13.4574	13.4523	13.4026	0.0479189	10874.7	0.682216	0.897764	none
RIPOR3	12.2403	12.3664	12.7026	12.6569	12.7263	12.7257	0.350185	6197.12	0.134702	0.537143	none
RIT1	11.9351	11.9281	11.9189	11.8111	11.9248	11.9416	0.0560775	3852.3	0.618103	0.870002	none
RITA1	10.9064	10.9186	10.7798	10.7406	10.7967	10.7617	-0.106395	1809.66	0.468948	0.797982	none
RLF	10.9184	10.8333	10.8655	10.8788	10.9615	10.9337	0.128612	1911.14	0.225526	0.635313	none
RLIM	12.2145	12.1822	12.0381	12.1691	12.0849	12.1773	-0.0345889	4536.37	0.793017	0.941398	none
RMC1	11.4585	11.3785	11.2041	11.1055	11.1556	11.1962	-0.206724	2457.74	0.29441	0.683509	none
RMDN1	10.8236	10.7232	11.0115	10.8618	10.8433	10.7976	-0.0700092	1846.01	0.683199	0.8979	none
RMDN2	8.67815	8.66245	8.50233	8.34277	8.34777	8.4726	-0.376007	368.354	0.20419	0.616084	none
RMDN3	10.5833	10.5687	10.8409	10.7848	10.7312	10.7243	0.0468141	1679.88	0.803489	0.944494	none
RMI1	11.0862	11.0889	11.2367	10.8909	10.9679	11.0213	-0.153524	2133	0.408223	0.761444	none
RMI2	10.2054	10.3401	10.4782	10.2809	10.3408	10.3306	0.00840106	1292.1	0.96188	0.992269	none
RMND1	8.90556	8.86455	9.138	8.91939	9.02021	9.02631	0.136628	508.259	0.544276	0.837752	none
RMND5A	12.0903	12.0576	11.8917	11.9463	11.9615	11.9984	-0.0323306	4080.61	0.816478	0.947518	none
RMND5B	9.46756	9.38147	9.54773	9.52726	9.5045	9.53728	0.0785607	722.926	0.625453	0.874526	none
RN18S1	16.4218	16.4047	16.4941	17.0822	17.0886	17.5406	1.07584	129003	0.00120834	0.0557618	none
RNASE10	5.58843	5.57921	5.62364	5.65988	5.5028	5.64694	-0.323537	48.9364	0.558355	0.843976	none
RNASE13	5.39026	5.49071	5.40021	5.32496	5.48216	5.40908	0.40521	43.2935	0.503832	0.8171	none
RNASEH1	11.2699	11.2687	11.3956	11.3201	11.4442	11.3827	0.168933	2611.21	0.164279	0.575539	none
RNASEH2A	12.0452	12.0145	12.2652	12.0939	12.2141	12.1924	0.154674	4526.79	0.313472	0.695829	none
RNASEH2B	12.0237	11.9912	12.0178	11.7223	11.73	11.7583	-0.33827	3792.66	0.0556556	0.399935	none
RNASEH2C	11.6446	11.6157	12.0437	11.9124	11.8625	11.8624	0.070935	3669.67	0.755498	0.925494	none
RNASEK	10.9651	10.9517	10.8827	11.0562	11.0149	10.9441	0.0250653	2008.25	0.852213	0.958877	none
RNASEL	9.86454	9.81105	9.31254	9.41913	9.60751	9.50855	-0.144051	791.129	0.669087	0.891574	none
RNASET2	11.4642	11.4016	11.2245	11.2146	11.2562	11.2229	-0.158665	2531	0.34999	0.723569	none
RND1	8.23298	8.11937	8.39684	8.39706	8.29514	8.22484	-0.0905194	313.44	0.748495	0.922865	none
RND3	11.5955	11.6031	11.6247	11.4773	11.481	11.5567	-0.0968719	3017.39	0.440896	0.780768	none
RNF10	13.6267	13.6344	13.4633	13.5003	13.556	13.5408	-0.0167394	12048	0.896127	0.971686	none
RNF103	10.2605	10.2014	9.91846	9.96734	9.93225	9.93368	-0.316953	1063.54	0.160244	0.570165	none
RNF11	11.914	11.9791	11.5573	11.6896	11.61	11.6355	-0.296013	3448.16	0.172751	0.585333	none
RNF111	11.8532	11.8604	11.5865	11.7659	11.648	11.6585	-0.200551	3414.91	0.226222	0.635937	none
RNF112	5.43945	5.4565	5.49461	5.68968	5.58056	5.63805	0.700886	48.4371	0.34477	0.719285	none
RNF113A	9.48993	9.56694	9.58696	9.64916	9.65184	9.65001	0.153939	777.545	0.303662	0.690489	none
RNF114	12.4666	12.4744	12.7961	12.7504	12.7351	12.6977	0.135497	6502.17	0.494529	0.811282	none
RNF115	11.9825	11.9644	12.1934	12.0602	12.0985	12.0815	0.059323	4293.95	0.687596	0.89929	none
RNF121	10.8882	10.9312	10.8166	10.7502	10.7928	10.7064	-0.175514	1806.95	0.224087	0.635001	none
RNF122	11.3898	11.431	11.1813	11.3054	11.0654	11.0696	-0.457899	2448.66	0.00338703	0.105683	none
RNF123	11.0339	11.0601	10.9226	11.2147	11.2541	11.2706	0.342278	2256.43	0.042539	0.362359	none
RNF125	11.0308	10.9852	11.2952	11.2469	11.1179	11.2227	0.0404623	2289.24	0.838342	0.954342	none
RNF126	12.267	12.2307	12.2682	12.2848	12.2368	12.2357	-0.0437675	4885.14	0.61557	0.868879	none
RNF128	7.05783	7.02653	6.72651	6.9733	6.80842	6.69894	-0.979235	122.183	0.0416831	0.359251	none
RNF13	10.5145	10.5511	10.5652	10.5814	10.4129	10.466	-0.207251	1466.55	0.0608727	0.413532	none
RNF130	12.3762	12.3115	12.2948	12.3004	12.1916	12.1749	-0.227829	4968.97	0.0177707	0.251109	none
RNF133	4.909	4.88219	4.90869	4.86974	4.90065	4.90978	0.170806	29.8368	0.725048	0.913302	none
RNF135	11.0843	10.9945	11.0293	10.9638	11.008	10.9885	-0.0361445	2066.05	0.753868	0.924712	none
RNF138	10.3797	10.38	10.1925	10.0918	10.0062	10.0204	-0.485753	1176.89	0.0149042	0.228899	none
RNF139	11.7217	11.7093	11.9108	11.7842	11.647	11.675	-0.207736	3438.47	0.137657	0.53994	none
RNF14	10.9891	11.0295	11.0569	10.7977	10.8476	10.8026	-0.261132	1951.56	0.117254	0.511316	none
RNF141	11.0919	11.0924	10.7762	10.8109	10.6579	10.7058	-0.483775	1887.53	0.0219153	0.270132	none
RNF144A	11.8753	11.7929	11.7697	11.6034	11.7199	11.6927	-0.0983509	3439.81	0.528184	0.829019	none
RNF145	12.5195	12.4471	12.4431	12.4698	12.3646	12.3925	-0.150508	5562.13	0.111223	0.502844	none
RNF146	10.723	10.7223	10.755	10.7253	10.5818	10.6957	-0.163136	1667.09	0.162805	0.574146	none
RNF149	9.74871	9.82267	9.77768	9.65163	9.79437	9.7267	0.0174961	865.051	0.910401	0.975501	none
RNF150	13.1951	13.1451	13.3587	13.3287	13.171	13.2105	-0.112352	9673.42	0.427014	0.771653	none
RNF157	12.1955	12.2104	12.2617	12.4223	12.4558	12.4154	0.260176	5169.53	0.0769068	0.448879	none
RNF166	9.25543	9.24655	9.33805	9.20699	9.26952	9.16135	-0.100625	608.724	0.539417	0.835397	none
RNF167	11.4085	11.3988	11.626	11.5758	11.5583	11.4943	0.0331766	2928.93	0.837797	0.954248	none
RNF168	10.7353	10.71	10.6058	10.5789	10.5933	10.6806	-0.0390267	1611.16	0.787198	0.938921	none
RNF169	10.2873	10.2014	10.0856	10.0512	10.058	10.0236	-0.228493	1117.75	0.188882	0.601648	none
RNF170	12.1549	12.1047	12.16	12.0707	12.0641	12.0064	-0.145468	4377.07	0.162715	0.574146	none
RNF181	11.4687	11.3979	11.5764	11.5259	11.582	11.6134	0.174671	2960.99	0.178846	0.592314	none
RNF183	7.10635	7.11474	7.0482	7.15506	7.10174	7.26553	0.325208	141.319	0.276492	0.672167	none
RNF185	11.5701	11.5699	11.5576	11.5149	11.577	11.4875	-0.0343234	2992.37	0.74386	0.921172	none
RNF187	10.261	10.1462	10.4526	10.3886	10.2714	10.2683	-0.0913155	1266.84	0.636786	0.878985	none
RNF19A	13.574	13.5669	13.5833	13.5266	13.4346	13.4787	-0.170488	11825	0.0502284	0.386574	none
RNF19B	11.7029	11.6594	11.5475	11.5481	11.6506	11.6386	0.046983	3163.33	0.718258	0.911624	none
RNF2	14.1275	14.0986	14.4593	14.3717	14.2204	14.2685	-0.0491003	19756.2	0.801002	0.943808	none
RNF20	11.0955	11.0077	11.261	11.2234	11.2201	11.2321	0.127911	2320.26	0.435672	0.776949	none
RNF207	8.51468	8.57488	8.42472	8.59039	8.74081	8.63502	0.398517	386.225	0.0534866	0.394288	none
RNF208	7.16303	7.11275	6.93631	7.04972	7.14071	7.22534	0.460671	139.54	0.199351	0.612216	none
RNF214	10.7672	10.808	10.8945	10.9378	10.8622	10.843	-0.00264568	1851.9	0.984604	0.996635	none
RNF215	10.5231	10.6166	10.7008	10.6941	10.771	10.7517	0.222959	1643.33	0.119906	0.514093	none
RNF216	11.4708	11.5347	11.4062	11.3788	11.4508	11.468	0.0170011	2804.63	0.891444	0.970642	none
RNF217	10.9297	10.9392	10.8324	10.9862	10.7279	10.8034	-0.278541	1880.01	0.0336358	0.328661	none
RNF219	9.91311	9.91517	9.82744	9.71809	9.75182	9.81769	-0.12121	909.657	0.47655	0.801238	none
RNF220	12.4224	12.4245	12.6249	12.6211	12.5439	12.5053	-0.00526833	5909.98	0.972622	0.994243	none
RNF224	5.09149	5.08161	5.0912	5.07318	5.14052	5.15768	0.73599	34.6505	0.08561	0.461678	none
RNF225	5.68774	5.76771	5.57682	5.62474	5.64052	5.71361	0.0893873	51.5459	0.878293	0.966509	none
RNF24	9.61768	9.6313	9.53995	9.56892	9.50963	9.59656	-0.073601	764.898	0.604128	0.864127	none
RNF25	10.2544	10.2781	10.187	10.1854	10.3995	10.2218	0.161965	1225.81	0.285925	0.677489	none
RNF26	12.2778	12.2438	12.0172	12.1038	11.9783	11.9996	-0.293914	4434.75	0.0644382	0.424595	none
RNF31	11.5064	11.5527	11.5099	11.5562	11.5991	11.6557	0.162378	3030.98	0.0996529	0.483629	none
RNF34	9.78254	9.69951	9.42414	9.42427	9.75141	9.64621	0.209045	799.354	0.425197	0.771399	none
RNF38	11.2042	11.2386	11.0127	11.1388	11.0726	11.0333	-0.172575	2229.84	0.253625	0.655984	none
RNF39	8.75574	8.73307	9.37283	9.4881	9.17428	9.25271	0.140919	595.752	0.767737	0.931312	none
RNF4	12.5801	12.6043	12.6789	12.6224	12.674	12.6836	0.0922524	6390.94	0.343157	0.718547	none
RNF40	12.0692	12.1031	12.1686	12.2191	12.3077	12.3004	0.26635	4708.96	0.0234793	0.279289	none
RNF41	11.2683	11.2377	11.2405	11.2869	11.2293	11.2519	-0.0306481	2440.19	0.749007	0.923086	none
RNF43	5.70045	5.72896	5.72206	5.70552	5.62639	5.70027	-0.443208	52.0345	0.274714	0.669581	none
RNF44	11.5772	11.5847	11.4842	11.5878	11.514	11.578	-0.021596	3010.11	0.848339	0.957138	none
RNF5	10.1717	10.2481	10.1819	10.1303	10.1823	10.1363	-0.0462128	1157.29	0.715984	0.910843	none
RNF6	10.2404	10.1344	10.181	10.2617	10.1583	10.1781	-0.0701721	1171.53	0.592657	0.858776	none
RNF7	10.849	10.9082	10.9391	10.793	10.6803	10.6887	-0.338229	1805.49	0.00750425	0.159788	none
RNF8	11.037	11.0518	11.2518	11.1124	11.1802	11.1694	0.100244	2254.47	0.504653	0.8171	none
RNFT1	11.4418	11.4258	11.3237	11.3267	11.2157	11.2256	-0.276547	2579.34	0.0212203	0.267372	none
RNFT2	8.40227	8.31635	8.48492	8.5062	8.51634	8.59412	0.319786	357.309	0.142822	0.54613	none
RNGTT	11.5323	11.4949	11.4236	11.3928	11.2609	11.4202	-0.20278	2752.82	0.151603	0.559173	none
RNH1	13.966	14.0117	14.1257	14.1191	14.1508	14.1293	0.130603	17406.3	0.283032	0.676741	none
RNLS	9.36962	9.33962	9.37827	9.22919	9.18638	9.21002	-0.288548	626.931	0.0733547	0.440813	none
RNMT	12.009	12.0128	12.0652	12.0285	12.0019	12.0077	-0.0402881	4156.69	0.654548	0.886206	none
RNPC3	9.75822	9.80401	9.48592	9.6564	9.62926	9.63153	-0.107209	815.366	0.615388	0.868784	none
RNPEP	11.8638	11.8814	12.2049	12.3417	12.3261	12.3445	0.394981	4683.96	0.111979	0.503434	none
RNPEPL1	12.6716	12.577	12.3743	12.6058	12.5607	12.4779	-0.0698596	6003.22	0.671215	0.892811	none
RNPS1	13.9975	13.997	14.0244	13.9487	13.9952	14.0089	0.0156733	16335.2	0.856835	0.961665	none
ROCK1	13.2839	13.2643	13.1335	13.1349	13.1603	13.2283	-0.0187254	9434.3	0.883478	0.968403	none
ROCK2	13.4386	13.4232	13.2008	13.1927	13.1774	13.2107	-0.203443	9971.44	0.217145	0.628831	none
ROGDI	10.5525	10.525	10.4139	10.5752	10.5475	10.4339	-0.0479535	1459.59	0.74404	0.921172	none
ROM1	8.97144	8.94612	9.36598	9.42019	9.19013	9.24701	0.0402933	598.758	0.905313	0.973669	none
ROMO1	11.9474	11.8782	12.6354	12.4847	12.467	12.3913	0.230476	5259.53	0.503977	0.8171	none
ROPN1L	7.11009	7.06449	6.93777	6.89778	6.98151	6.97422	-0.127661	128.64	0.720201	0.912376	none
ROR1	9.05736	9.06266	8.88073	8.80577	8.7356	8.74087	-0.522552	478.585	0.0237089	0.279691	none
RORA	8.33959	8.39236	7.91641	7.97219	8.0874	8.22673	-0.0542718	294.609	0.899007	0.971989	none
RP2	9.07555	9.26657	9.07141	9.13859	9.11447	9.16653	-0.00100799	565.671	0.995741	0.999024	none
RP9	9.01333	8.98137	9.19636	8.94684	8.97451	8.87643	-0.258517	515.483	0.235309	0.643807	none
RPA1	13.341	13.3122	13.5778	13.3783	13.5136	13.5014	0.159934	11150.2	0.301778	0.688701	none
RPA2	12.1931	12.2311	12.3087	11.9801	12.1635	12.0954	-0.0910942	4609.38	0.601689	0.863532	none
RPA3	11.1657	11.1821	11.3548	11.2102	10.9837	11.0419	-0.381385	2301.71	0.00758956	0.159788	none
RPAIN	7.4481	7.41151	7.67324	7.5817	7.46126	7.56522	-0.0698933	186.07	0.835945	0.953304	none
RPAP1	11.7996	11.8527	11.9195	11.9714	12.0207	11.9999	0.203026	3908.31	0.106048	0.494713	none
RPAP2	9.80735	9.81595	9.54042	9.59867	9.60204	9.59204	-0.204746	815.604	0.338782	0.714818	none
RPAP3	11.809	11.8179	11.7696	11.7356	11.6492	11.6069	-0.261907	3411.76	0.00989741	0.187027	none
RPE	10.9561	11.0947	10.9254	10.8516	10.8314	10.895	-0.171037	1953.91	0.277155	0.67232	none
RPE65	5.47321	5.46628	5.34855	5.2841	5.3687	5.32449	-0.536259	42.4276	0.442019	0.78148	none
RPF1	12.0555	12.0098	12.0233	11.8531	11.8875	11.8658	-0.186403	3969.01	0.170415	0.582459	none
RPF2	11.8245	11.8585	11.9355	11.5374	11.5709	11.5725	-0.384569	3413.98	0.0533632	0.394157	none
RPGR	10.7739	10.6538	10.6342	10.5956	10.5168	10.5261	-0.262861	1577.44	0.0584164	0.404562	none
RPGRIP1	10.8413	10.9549	11.1782	11.0087	10.8929	11.0381	-0.06104	2042.11	0.753657	0.924712	none
RPGRIP1L	9.59128	9.70313	9.31114	9.42783	9.38505	9.40966	-0.2552	719.262	0.305422	0.690763	none
RPH3AL	10.1006	10.122	10.4942	10.6682	10.6025	10.514	0.330997	1408.85	0.289142	0.680519	none
RPIA	11.3342	11.3727	11.3514	11.2613	11.2569	11.2627	-0.122009	2536.11	0.264807	0.661578	none
RPL10	15.5418	15.5152	15.8223	15.8125	15.7856	15.7672	0.147255	53950.4	0.426665	0.771474	none
RPL10A	15.0445	15.0184	15.3843	15.1527	15.1733	15.1363	-0.00819939	36672.1	0.964965	0.992747	none
RPL11	14.7813	14.7503	15.0038	14.7943	14.8436	14.8439	0.0101468	29356.2	0.945593	0.986548	none
RPL12	14.8718	14.8627	15.361	15.1661	15.1624	15.1413	0.103028	35541.7	0.667134	0.891501	none
RPL13	15.8479	15.859	16.0967	16.0378	16.0506	16.0137	0.10436	65128.5	0.501934	0.816403	none
RPL13A	15.2394	15.2464	15.5426	15.4487	15.4809	15.4409	0.131896	43528	0.449557	0.785829	none
RPL14	15.2813	15.2996	15.5735	15.3712	15.3854	15.375	-0.0121616	42876.6	0.940044	0.984851	none
RPL15	15.2142	15.2729	15.3367	15.3436	15.3006	15.3016	0.0125781	40238.8	0.905452	0.973669	none
RPL17	14.542	14.5545	14.8591	14.6379	14.6801	14.6476	0.0122296	25922.6	0.943493	0.985844	none
RPL18	14.7649	14.7809	15.0026	14.9179	14.9277	14.9103	0.07562	30348.6	0.606217	0.864945	none
RPL18A	15.3657	15.3506	15.4592	15.4113	15.4459	15.3833	0.0276272	43352.9	0.786277	0.938465	none
RPL19	15.48	15.4444	15.7625	15.7197	15.6952	15.6645	0.108601	51007.7	0.550985	0.840711	none
RPL21	15.4261	15.3919	15.7163	15.5352	15.5563	15.5533	0.046846	47581.5	0.783492	0.93771	none
RPL22	13.9957	13.9064	14.0945	13.8379	13.8999	13.8696	-0.124884	15713.9	0.391722	0.752337	none
RPL22L1	12.3029	12.3397	12.5395	12.2581	12.2556	12.2776	-0.163011	5173.16	0.311651	0.69528	none
RPL23	15.0159	14.9779	15.2628	15.1217	15.1135	15.0922	0.00398634	35206.3	0.979745	0.995438	none
RPL23A	15.3936	15.0656	15.3075	15.1034	15.1393	15.0607	-0.199161	37398.7	0.269825	0.665181	none
RPL24	14.6187	14.5339	14.7548	14.6148	14.6883	14.6547	0.0603464	25668.5	0.645031	0.882498	none
RPL26	14.2004	14.1148	14.4169	14.2394	14.2778	14.2435	0.0191534	19553	0.90358	0.973451	none
RPL26L1	10.797	10.7871	11.0578	10.8867	10.789	10.7802	-0.183183	1856.77	0.295269	0.684215	none
RPL27	14.5011	14.4539	14.7933	14.5767	14.6166	14.6085	0.0365112	24841.5	0.83441	0.952902	none
RPL27A	15.2678	15.2137	15.3684	15.1314	15.1627	15.1431	-0.151911	38159.2	0.260887	0.659475	none
RPL28	14.4143	14.3742	14.4689	14.6203	14.6253	14.5616	0.190269	23460.5	0.190691	0.602432	none
RPL29	14.7654	14.7717	15.0532	15.0067	15.036	14.9743	0.15479	31543.5	0.380181	0.745856	none
RPL3	16.0953	16.0741	16.4587	16.2942	16.3271	16.2845	0.0998595	78962.9	0.611103	0.866454	none
RPL30	15.1602	15.0913	15.4554	15.3036	15.3238	15.3119	0.0881553	39918.8	0.627746	0.874817	none
RPL31	14.8237	14.7876	15.1184	14.9801	14.9633	14.893	-0.011116	31362.5	0.949896	0.98753	none
RPL32	14.83	14.7692	15.0206	14.9141	14.9222	14.8856	0.0258111	30466.2	0.857577	0.962029	none
RPL34	14.011	14.0218	14.3649	14.188	14.1829	14.1607	0.0243868	18377.1	0.896325	0.971686	none
RPL35	14.9445	14.9102	15.074	15.003	15.0101	14.9907	0.0247989	32559	0.829227	0.951152	none
RPL35A	14.5035	14.4305	14.8301	14.5381	14.5432	14.5443	-0.0684288	24445.5	0.723372	0.912927	none
RPL36	14.0347	14.0706	14.3211	14.3381	14.3267	14.3019	0.180714	19405.3	0.321508	0.700635	none
RPL36AL	13.5265	13.4455	13.7134	13.6004	13.6753	13.6329	0.124869	12460.8	0.403739	0.758107	none
RPL36A_1	13.3118	13.2425	13.6362	13.4647	13.3664	13.3532	-0.104388	10872	0.590561	0.858032	none
RPL37	14.5093	14.4236	14.6643	14.5751	14.5299	14.5217	-0.0332884	23843.6	0.809047	0.946349	none
RPL37A	14.4174	14.3286	14.7453	14.5473	14.5054	14.4858	-0.0409173	23455	0.835071	0.952902	none
RPL38	13.6672	13.6169	13.8035	13.8883	13.8355	13.8315	0.133788	14075.6	0.391516	0.752259	none
RPL39	14.1138	14.0435	14.4846	14.2005	14.1968	14.1849	-0.0533329	19068	0.796647	0.942632	none
RPL4	17.1764	17.1453	17.3941	17.2647	17.2933	17.2493	0.0344303	156822	0.812522	0.946947	none
RPL5	15.6882	15.6997	15.8954	15.725	15.7472	15.739	-0.0195306	55212.2	0.883729	0.968567	none
RPL6	15.3986	15.3626	15.6607	15.463	15.4855	15.4739	0.00324414	45729.9	0.983925	0.996211	none
RPL7	16.0134	16.0016	16.3061	16.0856	16.0622	16.0437	-0.0882649	69928.9	0.596664	0.861474	none
RPL7A	15.7467	15.7821	16.1126	16.02	16.0467	16.0187	0.166651	64115.3	0.390295	0.75189	none
RPL7L1	12.8715	12.843	13.1261	12.9249	12.9092	12.9224	-0.0509983	7855.49	0.751956	0.92436	none
RPL8	16.6099	16.6171	16.7503	16.7248	16.7794	16.7493	0.136774	107086	0.234914	0.643362	none
RPL9	15.1045	15.0765	15.4181	15.0877	15.1465	15.1335	-0.0660296	36917.9	0.721335	0.912376	none
RPLP0	16.701	16.6985	17.0859	16.9867	16.9479	16.9363	0.0943399	122976	0.648619	0.88376	none
RPLP1	16.2312	16.3037	16.6313	16.4867	16.3329	16.3563	-0.126455	86697.1	0.514879	0.8235	none
RPLP2	15.0073	14.9377	15.2586	15.2248	15.2542	15.2043	0.178888	36599.5	0.321002	0.700635	none
RPN1	14.198	14.2205	14.2817	14.3799	14.2868	14.281	0.0182436	19855.1	0.881897	0.967898	none
RPN2	15.5217	15.485	15.7379	15.722	15.6657	15.6507	0.0558457	50964.1	0.725767	0.913335	none
RPP14	12.121	12.1408	12.2119	12.1048	12.1253	12.1735	0.0070695	4536.21	0.946712	0.986548	none
RPP21	9.36097	9.36087	9.42697	9.20431	9.17086	9.34354	-0.172602	639.19	0.400656	0.756881	none
RPP25	7.39692	7.35241	7.08589	7.14499	6.8859	6.83888	-1.88502	148.355	3.64e-06	0.000621203	DOWN
RPP25L	10.4669	10.3759	10.5882	10.5002	10.5127	10.5624	0.0948813	1453.47	0.531012	0.830227	none
RPP30	10.5647	10.5621	10.4943	10.3158	10.3518	10.3771	-0.229105	1402.02	0.186217	0.59971	none
RPP38	10.5542	10.5553	10.6861	10.458	10.5211	10.5095	-0.0931557	1501.11	0.544059	0.837752	none
RPP40	9.25289	9.20798	9.197	9.21524	9.29628	9.36377	0.240589	612.91	0.0782371	0.449726	none
RPRD1A	11.657	11.7092	11.7897	11.7622	11.6533	11.6926	-0.0969441	3356.57	0.40072	0.756881	none
RPRD1B	11.5482	11.6297	11.968	11.7996	11.8812	11.9189	0.250968	3589.12	0.239974	0.646591	none
RPRD2	12.0106	12.0184	12.1895	12.2234	12.2763	12.3184	0.29938	4652.67	0.051077	0.388879	none
RPS10	15.1454	15.1454	15.2857	15.1507	15.2271	15.1906	0.0402103	37454.9	0.724583	0.913297	none
RPS11	14.9282	14.8847	15.1282	14.9818	15.0659	15.008	0.0830963	32869.8	0.561486	0.84521	none
RPS12	15.5756	15.5326	15.8647	15.7866	15.7027	15.6812	-0.0112381	53243	0.950445	0.987615	none
RPS13	14.3086	14.3014	14.2739	14.1502	14.1979	14.154	-0.134334	19273.1	0.254158	0.656389	none
RPS14	15.0347	14.9886	15.4299	15.2749	15.2815	15.251	0.108566	38357.8	0.613532	0.867466	none
RPS15	14.7314	14.7259	15.0069	14.919	14.9206	14.8735	0.070409	29959.5	0.673204	0.89371	none
RPS15A	14.2503	14.1983	14.3924	14.2061	14.226	14.1976	-0.0841235	19467.2	0.517288	0.824549	none
RPS16	15.1019	15.0714	15.1964	15.2272	15.1928	15.147	0.0300091	36570.1	0.799478	0.943197	none
RPS17	14.9355	14.7986	15.2139	15.0123	15.049	15.0098	0.04534	33106.1	0.812356	0.946947	none
RPS18	15.2068	15.1987	15.75	15.5714	15.6192	15.5681	0.212357	46899.5	0.417302	0.767158	none
RPS19	14.8612	14.8609	15.3313	15.1553	15.1775	15.1375	0.135687	35340.6	0.559935	0.844919	none
RPS19BP1	11.909	11.9137	12.1472	11.9181	11.92	11.8524	-0.150563	3958.57	0.347451	0.721328	none
RPS2	17.0316	17.0109	17.3677	17.3667	17.3389	17.3247	0.193445	156682	0.352422	0.725072	none
RPS20	15.9059	15.7865	16.227	16.1592	16.1099	16.0779	0.0929918	68368.2	0.663403	0.890686	none
RPS21	13.576	13.473	13.9993	13.9115	13.9302	13.9535	0.283665	14636.3	0.257248	0.656819	none
RPS23	14.6369	14.6181	15.0263	14.952	14.9515	14.9484	0.198299	30047.2	0.361934	0.730895	none
RPS24	15.4292	15.312	15.7398	15.4822	15.477	15.4625	-0.0519111	46227.6	0.790688	0.940416	none
RPS25	14.4958	14.4567	14.8499	14.5927	14.6419	14.6038	0.0201598	25163.9	0.917619	0.977921	none
RPS26	15.3058	15.2274	15.1379	15.0851	15.0582	15.0505	-0.218969	36379.1	0.100674	0.485078	none
RPS27	15.0108	14.9179	15.4386	15.1539	15.1782	15.1928	0.0572319	36836.8	0.803294	0.944494	none
RPS27A	15.4434	15.4195	15.8282	15.5623	15.6152	15.584	0.036939	49294.8	0.85449	0.960124	none
RPS27L	13.0937	13.0718	13.201	12.9096	12.8828	12.9269	-0.274149	8333.2	0.0759267	0.446566	none
RPS28	14.0575	14.011	14.1673	14.4042	14.2934	14.2616	0.168503	18992.4	0.38683	0.749333	none
RPS29	14.5812	14.4487	14.9673	14.8816	14.8651	14.8339	0.171514	28276.6	0.476502	0.801238	none
RPS3	15.737	15.6964	15.8393	15.7456	15.7407	15.7322	-0.0306682	55108.8	0.771788	0.932784	none
RPS3A	15.6066	15.5752	15.8968	15.6965	15.6925	15.7032	-0.00559757	53348.9	0.973664	0.994494	none
RPS4X	15.1209	15.071	15.4112	15.2764	15.2665	15.2535	0.0498046	38764.2	0.778001	0.935763	none
RPS4Y1	13.6224	13.5933	13.6441	13.5686	13.5239	13.5401	-0.121038	12275.1	0.172406	0.584998	none
RPS5	15.0233	15.0419	15.1089	15.1487	15.1902	15.1075	0.107104	35263.8	0.335427	0.710628	none
RPS6	15.5033	15.4545	15.7251	15.5867	15.6175	15.5928	0.0515692	49171.9	0.731566	0.915892	none
RPS6KA1	11.1048	11.0973	11.3272	11.4149	11.2166	11.2364	-0.0323852	2424.88	0.86963	0.964682	none
RPS6KA2	11.9176	11.8482	11.9153	12.2234	12.2206	12.1775	0.349137	4301.07	0.079681	0.450737	none
RPS6KA3	11.5196	11.5372	11.8066	11.6793	11.5561	11.6312	-0.0807758	3169.14	0.646472	0.883513	none
RPS6KA4	11.9148	11.9968	12.0271	12.1176	12.1971	12.1683	0.273568	4323.9	0.0379543	0.345929	none
RPS6KA5	8.92323	8.96813	8.5728	8.5735	8.68456	8.66167	-0.252074	434.284	0.444817	0.784225	none
RPS6KA6	9.12019	9.37649	9.25153	9.27041	9.17848	9.22177	-0.127238	606.102	0.518167	0.824666	none
RPS6KB1	10.7992	10.7592	10.9214	10.7918	10.7587	10.7561	-0.110891	1783.74	0.401262	0.756881	none
RPS6KB2	10.7175	10.7601	10.7476	10.7063	10.6842	10.6462	-0.121633	1676.86	0.243217	0.649764	none
RPS6KC1	11.5072	11.4523	11.5745	11.6056	11.4298	11.382	-0.222723	2890.37	0.0745378	0.443315	none
RPS6KL1	12.8757	12.9176	13.0761	13.0756	13.123	13.0966	0.192556	8388.42	0.179934	0.593302	none
RPS7	15.2972	15.3362	15.5073	15.3683	15.4242	15.41	0.0581036	43058.1	0.654514	0.886206	none
RPS8	15.9302	15.9226	16.1807	16.0513	16.0387	16.0274	0.0103488	66947.4	0.945661	0.986548	none
RPS9	15.5501	15.4107	15.4833	15.3826	15.3606	15.3421	-0.169963	44012.1	0.146159	0.550167	none
RPSA	16.5835	16.5111	16.958	16.8598	16.8141	16.8078	0.104423	112035	0.63226	0.877426	none
RPTOR	10.5356	10.5772	10.7015	10.7708	10.6764	10.666	0.0367953	1617.91	0.823115	0.949169	none
RPUSD1	9.29681	9.32919	9.4181	9.50351	9.5537	9.46225	0.246081	692.785	0.184388	0.597393	none
RPUSD2	10.1419	10.0837	10.2664	10.1957	10.2723	10.3058	0.21447	1190.01	0.146133	0.550167	none
RPUSD3	10.5893	10.6509	10.833	10.7335	10.7631	10.815	0.148491	1707.07	0.361495	0.730895	none
RPUSD4	10.0607	10.1084	10.225	10.0981	10.0644	10.1366	-0.045012	1111.6	0.760084	0.927268	none
RRAD	6.86118	6.86357	7.51555	7.41693	7.20638	7.14208	-0.150902	157.403	0.842822	0.955627	none
RRAGA	12.0809	12.0119	12.2693	12.1931	12.169	12.1437	0.0212601	4544.59	0.89057	0.970582	none
RRAGB	8.25564	8.22132	8.11356	8.2338	8.17058	8.1719	-0.102586	293.606	0.610427	0.866382	none
RRAGC	11.16	11.1463	11.1559	11.2342	11.1462	11.1769	-0.0224638	2305.25	0.833431	0.952889	none
RRAGD	7.49232	7.6863	7.31311	7.39896	7.10737	7.23939	-1.23461	173.706	0.00255108	0.0902046	none
RRAS	11.224	11.2254	11.0397	11.1101	11.0284	11.0239	-0.220726	2217.86	0.124024	0.521036	none
RRAS2	13.0377	13.0028	12.5388	12.4184	12.3184	12.3934	-0.702747	6591.55	0.016225	0.240576	none
RRBP1	14.0847	14.1234	13.9072	14.1509	14.1653	14.1374	0.128178	17564.5	0.373343	0.740684	none
RREB1	11.5223	11.5152	11.1592	11.4829	11.4558	11.4758	0.0600872	2792.51	0.768637	0.932059	none
RRM1	14.6389	14.4939	13.8211	13.5862	13.7868	13.7732	-0.708834	18072.5	0.080399	0.452658	none
RRM2	14.6143	14.6158	14.8555	14.5428	14.7341	14.7341	0.110888	26447.1	0.501025	0.815357	none
RRM2B	10.4269	10.3819	10.248	10.3465	10.2472	10.2999	-0.146912	1286.38	0.31058	0.694901	none
RRN3	11.494	11.4757	11.4445	11.2507	11.2271	11.2557	-0.307847	2644.42	0.0499598	0.385871	none
RRNAD1	9.77431	9.81806	10.2749	10.1868	10.2798	10.248	0.421645	1127.26	0.160885	0.571301	none
RRP1	11.6074	11.7216	11.7841	11.6729	11.7628	11.7347	0.0842967	3365.79	0.506178	0.8171	none
RRP12	12.2942	12.3274	12.2682	12.2074	12.2567	12.2453	-0.0398435	4930.97	0.703957	0.906003	none
RRP15	11.0052	11.0497	11.1999	10.9652	10.972	10.9831	-0.142128	2098.21	0.357254	0.728303	none
RRP1B	12.0601	12.0556	12.0556	11.9319	11.9317	11.9195	-0.169258	4083.82	0.139946	0.54276	none
RRP36	11.2482	11.291	11.5698	11.3233	11.2269	11.3155	-0.160668	2592.57	0.393051	0.752766	none
RRP7A	12.1774	12.2274	12.0864	11.9418	11.9343	11.8933	-0.332881	4259.57	0.0402851	0.353691	none
RRP8	9.91547	9.9011	10.0226	9.73624	9.77709	9.81517	-0.202008	935.984	0.283155	0.676741	none
RRP9	11.0262	11.0506	11.2687	11.1403	11.1623	11.0671	-0.0174884	2233.41	0.915352	0.976971	none
RRS1	12.522	12.52	12.6381	12.5245	12.5237	12.5321	-0.0399007	5975.46	0.714779	0.910193	none
RSAD1	9.49815	9.50739	9.78039	9.75402	9.87397	9.77534	0.359304	842.6	0.119129	0.514093	none
RSBN1	8.52569	8.55874	8.31576	8.37756	8.30299	8.45478	-0.179478	346.266	0.498586	0.813457	none
RSBN1L	10.417	10.4526	10.5756	10.6575	10.6488	10.6286	0.195177	1521.57	0.246982	0.651751	none
RSF1	11.3074	11.3697	11.1106	11.2323	11.1662	11.2424	-0.0938871	2425.63	0.562172	0.84526	none
RSL1D1	13.745	13.7443	13.8439	13.6081	13.6654	13.645	-0.133593	13431.3	0.321599	0.700635	none
RSL24D1	12.5162	12.4983	12.2784	12.1108	12.1445	12.158	-0.351317	5065.07	0.0939152	0.474263	none
RSPH1	7.24958	7.11479	7.28566	7.04108	6.98002	6.95407	-0.941877	141.116	0.00811622	0.16655	none
RSPH10B	6.41596	6.43603	6.32583	6.28571	6.23829	6.34109	-0.482217	81.8933	0.255766	0.656695	none
RSPH3	9.15765	9.1473	9.0006	9.06245	9.09523	9.04296	-0.0556659	544.177	0.750817	0.924082	none
RSPRY1	11.0254	10.9378	11.0983	11.0849	10.9973	11.0005	-0.0691892	2086.04	0.596244	0.861155	none
RSRC1	11.3316	11.264	11.2373	11.086	10.9928	10.9832	-0.428593	2295.23	0.0048645	0.126689	none
RSRC2	11.8418	11.7895	11.9366	11.7577	11.7861	11.7576	-0.103307	3602.45	0.422264	0.770095	none
RSRP1	10.6777	10.8467	10.3739	10.5432	10.6131	10.6126	-0.0221903	1583.52	0.926097	0.979534	none
RSU1	12.1209	12.128	12.061	11.9556	11.9354	11.98	-0.184327	4196.3	0.152669	0.561338	none
RTCA	10.6193	10.6648	10.8294	10.6717	10.6231	10.6148	-0.144709	1635.5	0.335725	0.710908	none
RTCB	12.9925	12.9632	12.7342	12.5557	12.5628	12.6588	-0.349488	6978.86	0.110233	0.501309	none
RTEL1	11.8875	11.9479	12.0913	12.1651	12.4145	12.3189	0.553599	4593.79	0.00112451	0.0530089	none
RTF1	12.273	12.2684	12.3902	12.2421	12.3196	12.2386	-0.0248466	5010.95	0.838749	0.954396	none
RTF2	11.7316	11.7022	11.97	11.893	11.9193	11.9051	0.136499	3720.89	0.414446	0.76553	none
RTKN	8.49542	8.55043	8.01643	8.15443	8.0442	7.90867	-1.00935	311.208	0.0158502	0.238241	none
RTKN2	10.2001	10.3238	10.1765	10.0821	9.76078	9.86842	-0.745269	1100.03	2e-05	0.0023034	none
RTL4	7.93891	7.93655	7.473	7.3546	7.38796	7.5506	-0.816717	209.814	0.147598	0.552479	none
RTL5	10.1271	10.2129	10.5	10.4909	10.7959	10.7557	0.765368	1483.75	0.00141213	0.0623252	none
RTL6	11.006	11.0247	10.7796	10.8235	10.9161	10.8803	-0.0279226	1926.64	0.872874	0.965038	none
RTL8C	9.82272	9.82796	9.68313	9.87082	9.90084	9.92049	0.208967	918.757	0.184516	0.597482	none
RTL8C_1	9.72265	9.71842	9.62452	9.73147	9.81959	9.77197	0.189822	852.208	0.164996	0.575935	none
RTN1	8.65207	8.63194	6.70281	6.76958	6.86385	6.77315	-4.1013	334.517	0.0216029	0.269366	none
RTN2	11.4948	11.5935	11.5023	11.515	11.4717	11.4315	-0.12837	2903.26	0.234775	0.643362	none
RTN3	13.1433	13.131	13.1333	13.1627	13.0624	13.0871	-0.10954	8907.97	0.176891	0.58979	none
RTN4	14.4039	14.3766	14.0771	14.3174	14.2421	14.2421	-0.0941785	19964.2	0.581902	0.853893	none
RTN4IP1	9.73315	9.76851	9.93832	9.92098	9.8928	10.0054	0.206467	945.845	0.26337	0.660895	none
RTN4R	6.78602	6.73619	6.64845	6.84591	6.93534	6.79989	0.518921	112.584	0.182212	0.595367	none
RTN4RL2	5.35514	5.28478	5.41314	5.36485	5.51436	5.44959	1.16473	43.1841	0.0500479	0.385871	none
RTRAF	13.7414	13.7364	13.7292	13.5741	13.5785	13.5835	-0.187213	12960.7	0.125723	0.523985	none
RTTN	9.8398	9.87262	10.0213	10.0909	10.119	10.1011	0.282603	1037.81	0.131323	0.532016	none
RUBCN	9.64625	9.73794	9.88445	9.78749	9.78879	9.72165	-0.0239941	870.984	0.892673	0.971167	none
RUFY1	11.0583	11.0541	11.0324	10.95	10.9358	10.9029	-0.184898	2036.78	0.108424	0.499008	none
RUFY2	11.5007	11.4856	11.3618	11.4815	11.7217	11.8156	0.519995	3064.58	4.15e-05	0.00419818	none
RUFY3	10.4084	10.4382	10.5233	10.6893	10.5657	10.6042	0.116352	1495.57	0.524254	0.828216	none
RUM1	8.18574	8.10122	8.52132	8.79024	8.88595	8.97007	1.12806	419.454	0.0198667	0.259938	none
RUNDC1	9.47098	9.55597	9.63712	9.72441	9.75365	9.62598	0.18125	796.487	0.358147	0.729043	none
RUNDC3A	7.87282	7.95524	8.05221	8.30732	8.22089	8.12556	0.315115	278.893	0.39302	0.752766	none
RUNX1	11.9811	11.9561	11.7444	11.4619	11.5009	11.534	-0.487443	3404.19	0.0486454	0.382945	none
RUNX1T1	10.4762	10.5825	10.7673	10.5509	10.5186	10.5987	-0.0731862	1541.45	0.68686	0.899043	none
RUNX2	9.40313	9.61862	9.33785	9.46976	9.36564	9.38149	-0.187946	694.07	0.354536	0.726925	none
RUSC1	11.6292	11.7795	11.8731	11.9209	12.0495	12.0063	0.366512	3800.67	0.0291408	0.308086	none
RUSC2	8.41353	8.45665	8.35581	8.48955	8.70949	8.72572	0.707902	375.662	8.97e-05	0.00802546	none
RUVBL1	13.5411	13.5445	13.5495	13.3867	13.5363	13.4716	-0.00507588	11646	0.967561	0.993337	none
RUVBL2	13.0167	12.9944	13.1228	13.0259	13.1741	13.1023	0.157265	8634.9	0.159597	0.569148	none
RWDD1	12.539	12.56	12.689	12.2529	12.2544	12.2743	-0.424129	5603.63	0.0350744	0.334516	none
RWDD2A	9.17345	9.29094	9.20666	9.22003	9.28581	9.21353	0.0570813	602.091	0.709574	0.908873	none
RWDD2B	10.1544	10.1443	10.2544	10.2064	10.2232	10.1838	0.0239763	1172.88	0.850747	0.958519	none
RWDD3	7.89882	7.97504	8.01813	7.90919	7.89523	7.95528	-0.0784379	246.453	0.714026	0.910193	none
RWDD4	12.2379	12.2397	12.1853	12.1561	12.0078	11.9931	-0.340625	4527.57	0.000567882	0.0336432	none
RXFP4	5.48063	5.5175	5.37063	5.41073	5.52473	5.54877	0.80383	45.2503	0.179229	0.592517	none
RXRA	10.3546	10.4509	10.2282	10.3276	10.3957	10.3764	0.0784248	1314.06	0.613879	0.867629	none
RXRB	11.3223	11.3749	11.6495	11.6973	11.5495	11.5132	0.0126569	2962.42	0.953462	0.988876	none
RXYLT1	10.3305	10.2785	10.0485	9.86471	9.83506	9.88036	-0.559593	1080.88	0.0325013	0.322664	none
RYBP	11.7002	11.6325	11.1139	11.1275	11.0666	11.1233	-0.575494	2618.18	0.0614473	0.415818	none
RYK	12.8194	12.7619	12.7438	12.5792	12.5717	12.5413	-0.283828	6556.49	0.0460028	0.374399	none
S100A1	5.2013	5.16053	5.1842	5.17003	5.18656	5.18585	0.0808559	36.3263	0.851714	0.958701	none
S100A10	15.6745	15.6274	16.165	16.0559	15.8981	15.8781	-0.028786	61583.9	0.910412	0.975501	none
S100A11	15.4638	15.3914	15.5355	15.657	15.6031	15.5799	0.118263	47784.9	0.418397	0.767158	none
S100A13	10.6021	10.5037	11.0199	10.9089	10.9331	11.0159	0.339822	1864.42	0.213884	0.625333	none
S100A14	12.5562	12.5778	13.0988	12.9771	12.9849	12.9666	0.234623	7609.06	0.384115	0.747528	none
S100A16	13.6358	13.6347	13.7835	13.8171	13.7127	13.6911	-0.0306244	13457.4	0.820427	0.949082	none
S100A2	15.9981	15.9107	16.7296	16.6708	16.446	16.4502	0.0871404	88674.8	0.809414	0.946349	none
S100A3	7.86498	7.87885	7.96282	8.18509	8.28986	8.17995	0.707144	275.036	0.0307749	0.314536	none
S100A4	13.2245	13.1213	13.234	13.2147	13.3811	13.4338	0.332898	9925.75	0.00158979	0.0672312	none
S100A5	7.19459	7.19132	7.25176	7.11164	7.24786	7.183	0.108166	147.232	0.69168	0.900691	none
S100B	10.52	10.5601	10.4123	10.5203	10.549	10.4186	-0.0345004	1448.01	0.812178	0.946947	none
S100PBP	11.7257	11.7436	11.8001	11.8101	11.8567	11.8162	0.110391	3550.2	0.284783	0.677388	none
S1PR2	8.87726	8.95602	8.62573	8.72584	8.66005	8.62083	-0.400511	435.091	0.123091	0.519209	none
SAAL1	10.7701	10.6802	10.5494	10.4775	10.4731	10.4741	-0.276272	1533.63	0.130604	0.531469	none
SAC3D1	7.73189	7.71265	7.83089	7.93267	7.78152	7.84555	0.0250646	225.273	0.927971	0.979798	none
SACM1L	12.2034	12.2319	12.1248	12.0532	12.0184	12.016	-0.229772	4432.13	0.0716479	0.436335	none
SACS	12.8035	12.7541	12.4312	12.6229	12.6367	12.7285	0.0340925	6534.76	0.859392	0.962614	none
SAE1	13.8539	13.8453	14.0114	13.8645	13.911	13.9195	0.0306557	15322.9	0.80099	0.943808	none
SAFB	14.0388	14.0219	14.0376	14.1092	14.1232	14.0917	0.0876721	17217.2	0.345657	0.71968	none
SAFB2	12.3677	12.4625	12.3305	12.4588	12.58	12.5613	0.267217	5660.28	0.0212328	0.267372	none
SALL1	11.1413	11.1145	10.7369	11.0445	11.0247	11.0607	0.0373481	2097.7	0.864599	0.964479	none
SALL2	9.58486	9.60608	9.0595	9.09926	9.2564	9.30575	-0.189631	660.747	0.606531	0.865158	none
SAMD1	10.8293	10.7843	10.8681	10.9052	10.9169	10.891	0.0992725	1868.47	0.397774	0.755906	none
SAMD10	6.92514	6.93912	7.00753	7.29557	7.0432	7.07527	0.0174473	135.805	0.970462	0.993966	none
SAMD11	8.41562	8.49694	8.37053	8.77999	8.80403	8.6728	0.510101	395.835	0.115448	0.508267	none
SAMD12	8.10734	8.08115	7.9428	7.92186	8.19424	8.14908	0.439293	271.052	0.0788003	0.449821	none
SAMD15	8.14604	8.11726	8.04848	8.22437	8.25747	8.23815	0.309229	290.153	0.148966	0.5547	none
SAMD4A	13.1171	13.1084	12.9223	12.7671	12.8745	12.909	-0.156869	7979.04	0.407295	0.760686	none
SAMD4B	12.08	12.0834	12.106	12.3575	12.2943	12.3125	0.229405	4759.33	0.179949	0.593302	none
SAMD8	9.94825	9.92484	9.77301	9.88681	9.7668	9.81236	-0.188694	927.353	0.223337	0.634412	none
SAMHD1	12.1277	12.1456	12.4491	12.3202	12.3532	12.3508	0.135755	5048.51	0.458509	0.791532	none
SAMM50	12.5952	12.5947	12.2758	12.156	12.1777	12.2073	-0.380157	5267.39	0.101305	0.486377	none
SAP130	11.4659	11.4726	11.1284	11.2782	11.3748	11.343	0.0221011	2619.41	0.911868	0.975782	none
SAP18	13.0064	13.0313	13.0113	12.997	12.9879	12.9661	-0.0559036	8193.85	0.491304	0.809728	none
SAP25	6.71062	6.71916	6.60045	6.72193	6.83947	6.71287	0.430528	106.326	0.221962	0.633654	none
SAP30	11.0742	10.8504	11.0796	10.9003	11.0437	11.0014	0.0724544	2045.22	0.66673	0.891233	none
SAP30BP	11.8124	11.7884	11.9722	11.8684	11.9551	11.8856	0.0967374	3779.63	0.471783	0.798762	none
SAP30L	11.2513	11.164	11.0402	11.1475	10.9748	10.9928	-0.296212	2200.28	0.0347004	0.332536	none
SAPCD1	7.55131	7.67443	7.39619	7.52683	7.49933	7.45507	-0.232287	185.026	0.465194	0.79572	none
SAPCD2	12.3447	12.3271	12.2685	12.2325	12.2269	12.2314	-0.107154	4951.48	0.310054	0.694901	none
SAR1A	13.4316	13.3775	13.3191	13.2589	13.5895	13.6293	0.415539	11177.9	0.000563914	0.0335592	none
SAR1B	10.137	10.1333	9.99056	9.98924	9.9641	9.89413	-0.261907	1042.29	0.0988135	0.482224	none
SARAF	11.9228	11.8916	11.9772	11.9151	11.7725	11.7463	-0.281203	3759.61	0.00414071	0.117621	none
SARM1	7.16266	7.25631	6.88776	6.82181	6.9446	7.04661	-0.227607	134.835	0.682352	0.897764	none
SARNP	12.5825	12.5386	12.512	12.2995	12.3246	12.3382	-0.25827	5567.19	0.105058	0.493316	none
SARS	13.937	13.9668	13.9164	14.1015	14.1397	14.1087	0.224729	16780.3	0.0742979	0.442758	none
SARS2	10.3484	10.3992	10.5599	10.5607	10.7148	10.7168	0.437346	1517.59	0.00915434	0.178897	none
SART1	12.5727	12.5942	12.5421	12.5464	12.5879	12.5752	0.0285283	6080.7	0.742133	0.920642	none
SART3	12.2925	12.3284	12.3789	12.4237	12.4651	12.4501	0.164501	5378.16	0.133318	0.536221	none
SASH1	10.2365	10.1936	10.1704	10.3482	10.4028	10.3665	0.268078	1255.34	0.0693149	0.430892	none
SASS6	11.0283	10.9699	10.8058	10.7297	10.7429	10.792	-0.217678	1853.5	0.242461	0.648932	none
SAT1	11.814	11.8273	11.6815	11.8547	11.994	12.018	0.347142	3756.85	0.00643495	0.148406	none
SATB2	9.44996	9.51726	9.50163	9.43804	9.2945	9.45985	-0.202402	698.792	0.220049	0.63215	none
SAV1	12.095	12.026	11.9026	11.8514	11.8011	11.953	-0.156287	3946.22	0.345345	0.71968	none
SAXO2	5.80218	5.74645	5.58904	5.5921	5.69053	5.64986	-0.149197	52.327	0.820612	0.949082	none
SAYSD1	8.41104	8.42342	8.55099	8.58154	8.68204	8.55729	0.316769	373.919	0.155773	0.565406	none
SBDS	13.6089	13.5921	13.5635	13.467	13.3572	13.4182	-0.275501	11647.6	0.0149775	0.229585	none
SBF1	13.3233	13.3325	13.2053	13.3948	13.2793	13.2906	-0.0501676	10133.5	0.681499	0.897698	none
SBF2	12.5199	12.4744	12.327	12.3384	12.3337	12.3125	-0.156243	5365.73	0.261514	0.659592	none
SBK1	9.52751	9.60298	9.08566	9.15952	9.4008	9.40635	0.0711608	675.503	0.83153	0.951809	none
SBNO1	12.5007	12.4408	12.4275	12.4244	12.3388	12.3635	-0.160335	5472.92	0.0903914	0.470078	none
SBNO2	11.6035	11.6404	11.8997	12.1114	12.0287	11.9831	0.283354	3838.91	0.260415	0.659003	none
SBSPON	10.5027	10.4561	10.3335	10.2871	9.95453	10.0001	-0.802189	1256.04	1.09e-06	0.000241748	none
SC5D	12.8537	12.8204	12.421	12.5849	12.3385	12.3615	-0.550201	6198.98	0.0106396	0.195524	none
SCAF1	12.5701	12.6696	12.4502	12.6951	12.6861	12.7154	0.16265	6372.57	0.276926	0.67232	none
SCAF11	13.4099	13.4065	13.2641	13.199	13.2099	13.261	-0.141846	10067.4	0.323042	0.701148	none
SCAF4	12.1298	12.1122	11.9007	11.9382	11.9601	11.9527	-0.114294	4110.94	0.466403	0.796033	none
SCAF8	11.7501	11.7324	11.7903	11.7432	11.7547	11.7744	0.0174069	3463.03	0.850197	0.958247	none
SCAI	9.81723	9.84762	9.43525	9.58712	9.45322	9.59322	-0.326459	802.616	0.225617	0.635313	none
SCAMP1	10.8868	10.9327	10.897	10.9776	10.5946	10.7654	-0.428939	1853.25	0.00228429	0.0847533	none
SCAMP2	12.0088	12.0702	12.2842	12.2715	12.2	12.1906	0.0487598	4636.3	0.778463	0.935778	none
SCAMP3	12.799	12.8379	12.9796	12.9806	12.915	12.8786	-0.00896041	7653.92	0.947588	0.986908	none
SCAMP4	11.3171	11.4617	11.517	11.4858	11.527	11.5385	0.143144	2854.49	0.30089	0.688187	none
SCAMP5	9.23711	9.31864	9.28596	9.04975	8.86766	8.96695	-0.703021	569.117	0.00131774	0.0597617	none
SCAND1	12.1175	12.0555	12.2793	12.2254	12.474	12.3964	0.428671	4955.85	0.00372331	0.110529	none
SCAP	13.1303	13.1687	13.1094	13.2771	13.2201	13.2406	0.0916425	9369.7	0.445693	0.784286	none
SCAPER	9.8562	9.71213	9.79256	9.74894	9.8711	9.79931	0.112109	891.373	0.446361	0.784832	none
SCARA3	9.80685	9.84746	9.88621	9.86822	9.92228	9.90639	0.12031	938.614	0.319753	0.700401	none
SCARB1	13.2012	13.2198	13.0891	13.099	13.1003	13.0966	-0.0895305	9005.79	0.432981	0.77551	none
SCARB2	14.0558	14.0342	13.9393	13.9678	13.8313	13.8617	-0.246046	15863.6	0.017622	0.250476	none
SCARF1	8.65085	8.65132	8.7527	8.75686	8.97065	8.97532	0.622916	450.739	0.000269396	0.0199051	none
SCCPDH	11.0182	11.0497	10.9289	10.8323	10.7918	10.8337	-0.261225	1933.88	0.085924	0.462197	none
SCD	15.0442	15.0711	15.459	15.7072	15.5222	15.5534	0.283041	44368	0.334718	0.710264	none
SCD5	8.8259	8.81045	8.35588	8.59501	8.48233	8.45648	-0.49482	395.796	0.149027	0.554772	none
SCEL	5.23081	5.18696	5.35149	5.34453	5.24777	5.25969	-0.309236	39.2202	0.648554	0.88376	none
SCFD1	11.7241	11.7268	11.8562	11.6731	11.7215	11.7108	-0.0522407	3416.01	0.684951	0.898153	none
SCFD2	11.57	11.6475	11.1017	11.2783	11.1791	11.1723	-0.424108	2631.52	0.107092	0.497228	none
SCG5	7.31728	7.1501	7.48827	7.66538	7.85153	7.98968	1.51854	211.83	0.00595196	0.142587	none
SCHIP1	11.9987	11.9139	12.2556	12.0699	12.0431	12.0367	-0.0453311	4274.91	0.799883	0.943197	none
SCIN	13.0658	13.0748	13.0065	13.3781	13.3185	13.3376	0.298139	9503	0.120515	0.514969	none
SCLT1	10.3378	10.3203	10.3602	10.2213	10.2921	10.2366	-0.0868937	1258.15	0.518238	0.824666	none
SCLY	8.47326	8.48659	8.29233	8.35242	8.50567	8.37593	0.0993004	343.252	0.676813	0.895331	none
SCMH1	10.903	10.9022	10.8256	10.8147	10.9739	10.8957	0.128725	1895.5	0.284808	0.677388	none
SCML1	9.84663	9.8771	9.3773	9.39819	9.42913	9.41574	-0.473594	779.729	0.150338	0.55697	none
SCML2	9.88135	9.87413	9.62467	9.6684	9.50296	9.57817	-0.46248	836.881	0.0268764	0.294846	none
SCML4	9.43042	9.39536	9.49149	9.73996	9.60632	9.53544	0.0972137	748.254	0.680558	0.897086	none
SCN1A	8.46283	8.4862	8.24676	8.46319	8.40439	8.54061	0.143083	348.62	0.578474	0.852311	none
SCN1B	7.94916	7.89046	7.74582	7.92821	7.61822	7.59584	-0.928561	226.293	0.00031788	0.022357	none
SCN9A	9.08106	9.14831	8.91707	8.98576	8.84404	9.06724	-0.170344	518.915	0.472759	0.798762	none
SCNM1	10.3943	10.3589	10.632	10.5918	10.6363	10.6045	0.214805	1496.93	0.261335	0.659475	none
SCNN1A	5.09173	5.06443	5.11454	5.09077	5.04629	5.05032	-0.550965	33.8235	0.23354	0.642806	none
SCNN1D	5.96467	6.00129	6.13729	6.27683	6.17126	6.04073	0.0292567	70.778	0.964429	0.992747	none
SCO1	12.1094	12.1049	12.2632	12.1549	12.1245	12.0869	-0.0897057	4524.02	0.469081	0.798001	none
SCO2	10.5479	10.6296	10.7262	10.6725	10.7025	10.6967	0.0956251	1624.36	0.485196	0.806199	none
SCOC	11.5286	11.5741	11.4689	11.382	11.1761	11.3599	-0.375085	2756.33	0.0175513	0.250476	none
SCP2	12.4217	12.4239	12.4367	12.3733	12.3612	12.4415	-0.0195791	5444.01	0.842631	0.955616	none
SCPEP1	11.0607	11.108	11.1868	11.2649	11.2754	11.235	0.167256	2342.47	0.244792	0.651111	none
SCRIB	13.2894	13.2799	13.2606	13.3601	13.3501	13.3108	0.0520501	10152.2	0.595738	0.86091	none
SCRN1	9.15897	9.0551	8.91154	9.02888	9.10576	9.12939	0.166972	538.399	0.404529	0.758644	none
SCRN2	8.97062	9.02648	9.20024	9.17254	9.23006	9.13308	0.187592	561.154	0.37968	0.745752	none
SCRN3	8.38145	8.36108	8.1528	8.16311	7.98932	8.18009	-0.514565	300.296	0.0844041	0.460998	none
SCUBE3	9.82018	9.79643	9.94761	10.1472	10.336	10.2994	0.70852	1099.17	0.00166377	0.0692464	none
SCX	4.99863	4.97763	4.91306	4.90902	5.00533	5.02419	0.779104	31.7373	0.204041	0.615862	none
SCYL1	12.3688	12.3371	12.6991	12.8036	12.8856	12.8297	0.46065	6608.41	0.0579573	0.403368	none
SCYL2	12.5768	12.5662	12.0622	12.0834	11.9556	12.0544	-0.572441	4935.86	0.0397547	0.352803	none
SCYL3	10.8531	10.8161	10.9123	10.783	10.8402	10.7641	-0.0700568	1820.63	0.577318	0.851775	none
SDAD1	11.7855	11.827	11.7961	11.6872	11.7169	11.7326	-0.0847322	3466.97	0.460547	0.791944	none
SDC1	14.0059	14.0036	14.2262	14.0883	13.8506	13.8197	-0.402653	16539.6	0.00431573	0.120001	none
SDC2	9.30164	9.36451	8.05108	8.10259	8.49936	8.62432	-0.737946	500.086	0.512144	0.82193	none
SDC3	8.38216	8.30713	8.15435	8.21481	8.27711	8.36121	0.139	313.409	0.569949	0.848999	none
SDC4	14.5634	14.6037	15.0134	15.1388	15.1	15.0877	0.367663	31840.6	0.177396	0.590363	none
SDCBP	13.2185	13.2411	13.0147	13.1244	13.0036	13.0134	-0.234491	8841.96	0.0949652	0.475208	none
SDCCAG8	8.79267	8.75012	8.98112	8.64076	8.66145	8.7247	-0.25491	437.929	0.318113	0.699478	none
SDE2	10.0826	10.0715	10.3895	10.2961	10.3103	10.2415	0.106314	1213.3	0.622798	0.872852	none
SDF2	11.0907	11.0603	11.4257	11.3188	11.271	11.2574	0.0495397	2436.69	0.814325	0.947358	none
SDF2L1	10.6223	10.6474	10.8654	10.917	10.8622	10.8211	0.124681	1783.07	0.52622	0.829019	none
SDF4	12.0014	11.9449	12.1684	12.3018	12.1759	12.1378	0.0713409	4490.59	0.709856	0.908873	none
SDHA	14.1549	14.2245	14.4189	14.3923	14.4029	14.3521	0.117782	20617	0.45886	0.791595	none
SDHAF1	9.82586	9.84362	9.84855	9.76996	9.76767	9.74837	-0.128002	892.801	0.30163	0.688511	none
SDHAF2	11.4481	11.4707	11.6523	11.5433	11.4859	11.545	-0.0266935	2953.05	0.852426	0.959034	none
SDHAF3	8.37993	8.3897	8.26989	8.28276	8.28696	8.25495	-0.166889	318.401	0.394703	0.753868	none
SDHAF4	10.1472	10.1848	10.2496	10.0816	10.1418	10.168	-0.0238514	1147.72	0.866312	0.964682	none
SDHB	12.2925	12.2169	12.1902	12.1205	12.2588	12.2398	0.0699486	4777.81	0.561859	0.84526	none
SDHC	12.2599	12.2489	12.4646	12.2703	12.3786	12.3629	0.0915691	5169.2	0.528288	0.829023	none
SDHD	12.5064	12.5377	12.738	12.5562	12.5539	12.5731	-0.0407837	6131.42	0.778353	0.935778	none
SDK1	10.6814	10.6839	10.3982	10.4174	10.6277	10.5667	0.0776556	1524.81	0.709745	0.908873	none
SDR39U1	9.6501	9.58745	9.73439	9.78884	9.75127	9.69234	0.0579822	834.821	0.732926	0.916733	none
SDR42E1	7.46121	7.42967	7.28837	7.38475	7.42918	7.48538	0.232962	171.424	0.401728	0.75702	none
SDS	8.93318	8.91288	9.63986	10.241	10.0686	10.1474	0.956282	967.57	0.314153	0.696401	none
SEC11A	12.4885	12.4355	12.5578	12.425	12.4573	12.4541	-0.0366151	5678.45	0.742422	0.920642	none
SEC11C	10.5335	10.5728	10.144	10.249	10.2375	10.2184	-0.303106	1306.16	0.228664	0.638375	none
SEC13	12.3027	12.3175	12.469	12.5897	12.4885	12.4991	0.10993	5605.11	0.516718	0.823892	none
SEC14L1	13.0608	13.0557	12.6823	12.8533	12.8623	12.8951	-0.0739688	7720.36	0.710867	0.909167	none
SEC14L2	8.61231	8.69423	9.04945	9.02323	8.98989	8.94838	0.239566	484.291	0.474655	0.799932	none
SEC14L5	7.15672	7.06761	6.99741	7.28128	7.38574	7.47975	1.10249	156.79	0.00577543	0.139373	none
SEC14L6	6.49119	6.59173	6.76685	6.89677	6.66498	6.76444	0.073653	107.229	0.901164	0.972441	none
SEC16A	12.46	12.505	12.4522	12.7023	12.6842	12.7351	0.283595	6212.13	0.0707264	0.433665	none
SEC16B	7.02633	6.93313	7.18986	7.14348	7.03117	7.1002	-0.0524145	136.027	0.891196	0.970642	none
SEC22A	9.06605	9.12092	9.09316	8.91284	8.90434	8.83283	-0.422325	512.734	0.0319718	0.320672	none
SEC22B	13.103	13.1418	13.31	13.2197	13.1505	13.1747	-0.0546647	9324.13	0.680256	0.897086	none
SEC22C	9.90994	9.89541	9.75833	9.85576	9.78484	9.84255	-0.0835009	919.043	0.575179	0.850687	none
SEC23A	12.2862	12.2858	12.3138	12.3972	12.0526	12.1262	-0.38397	4885.24	0.000628445	0.0358765	none
SEC23B	12.737	12.7264	12.8403	12.9302	12.8642	12.843	0.0677453	7268.44	0.622318	0.872573	none
SEC23IP	12.7359	12.7308	12.5636	12.6032	12.572	12.5659	-0.150558	6352.07	0.250627	0.654317	none
SEC24A	11.5887	11.6061	11.5115	11.6889	11.4631	11.5657	-0.14433	3050.51	0.282529	0.67671	none
SEC24B	12.1497	12.2293	11.9687	11.9383	11.9306	11.9237	-0.252066	4197.2	0.147613	0.552479	none
SEC24C	12.9068	12.8848	12.9506	13.0895	13.0644	13.0536	0.157825	8172.77	0.238608	0.645863	none
SEC24D	12.6063	12.6658	12.8758	13.1132	12.9744	12.9339	0.192757	7564.63	0.418039	0.767158	none
SEC31A	13.3133	13.3268	13.2676	13.425	13.4136	13.4154	0.127814	10536.2	0.257971	0.657526	none
SEC31B	9.83275	9.87871	9.94128	9.82415	9.79559	9.84685	-0.095652	926.289	0.485992	0.806408	none
SEC61A1	14.3858	14.3926	14.3596	14.5559	14.4858	14.4621	0.0755048	22285.7	0.559966	0.844919	none
SEC61A2	11.6426	11.645	11.474	11.2106	11.2386	11.2558	-0.446431	2777.32	0.0469829	0.377471	none
SEC61B	12.594	12.6374	12.7255	12.6414	12.6331	12.6721	0.00337694	6435.67	0.97507	0.995103	none
SEC61G	12.5377	12.4486	12.5321	12.5938	12.5176	12.5013	-0.0324353	5886.99	0.769214	0.932142	none
SEC62	12.8463	12.8461	12.4806	12.4997	12.3912	12.4402	-0.438218	6261.91	0.0443017	0.368703	none
SEC63	12.271	12.236	12.2151	12.245	12.2567	12.199	-0.0227777	4829.3	0.80636	0.945471	none
SECISBP2	11.2487	11.3341	11.4745	11.374	11.4112	11.3828	0.0614778	2655.64	0.670077	0.89235	none
SECISBP2L	12.5512	12.5361	12.2371	12.3704	12.2969	12.3455	-0.180783	5405.77	0.311645	0.69528	none
SEH1L	13.6302	13.6283	13.4477	13.2775	13.2512	13.3554	-0.324228	11188.3	0.0898319	0.46828	none
SEL1L	13.6354	13.6272	13.597	13.8262	13.6333	13.6856	-0.0250076	13051.3	0.861401	0.962821	none
SELENBP1	8.99975	9.03439	8.94821	8.84586	9.11459	9.04273	0.268675	514.146	0.153519	0.562804	none
SELENOF	12.7612	12.7459	12.7349	12.6451	12.566	12.5374	-0.279598	6522.05	0.00759514	0.159788	none
SELENOH	12.4232	12.3054	12.2282	12.6467	12.4958	12.4678	0.112163	5564.74	0.58491	0.855129	none
SELENOI	12.0999	12.1485	12.2139	12.0886	11.8915	11.9356	-0.375357	4308.91	0.000838167	0.0437443	none
SELENOK	10.338	10.3375	10.4497	10.4703	10.3197	10.3496	-0.121857	1333.21	0.379371	0.745479	none
SELENOM	11.8736	11.876	12.0036	12.0249	11.8618	11.869	-0.135961	3880.22	0.292953	0.682688	none
SELENON	12.5174	12.499	12.4255	12.5714	12.4446	12.4306	-0.109806	5727.28	0.321989	0.700635	none
SELENOO	10.6816	10.67	9.987	10.1507	10.3221	10.1823	-0.300895	1346.52	0.411067	0.763966	none
SELENOS	11.489	11.4957	11.6885	11.6858	11.6138	11.6285	0.0452633	3116.11	0.772421	0.932878	none
SELENOT	12.855	12.8791	12.8719	12.7121	12.6287	12.6221	-0.336863	6989.45	0.00611358	0.144376	none
SELENOV	9.70495	9.70468	9.95133	10.003	9.85616	9.80892	-0.034792	923.493	0.877672	0.966196	none
SELENOW	11.1682	11.1597	11.2822	11.1609	11.2389	11.2487	0.0855753	2371.83	0.472659	0.798762	none
SEM1	12.4808	11.8927	12.8816	12.7248	12.544	12.1456	-0.313686	5906.32	0.417037	0.767158	none
SEMA3A	7.24668	7.26598	6.95734	6.70822	6.72704	6.69897	-1.7813	134.732	0.00379229	0.111331	none
SEMA3B	9.1968	9.22819	9.40596	9.84456	9.21517	9.02531	-0.707521	674.243	0.0573616	0.402787	none
SEMA3C	11.4733	11.4482	11.736	11.7827	10.9592	11.0296	-1.09003	2862.67	7.84e-08	2.46e-05	DOWN
SEMA3F	11.4789	11.485	11.1148	11.3941	11.6935	11.6516	0.493504	2892.09	0.0167314	0.244652	none
SEMA3G	5.18822	5.23836	5.1411	5.10202	5.08551	5.07224	-1.22439	35.755	0.0355699	0.336389	none
SEMA4A	6.86727	6.8125	6.66639	6.94053	6.76308	6.78914	-0.245985	113.436	0.555532	0.84293	none
SEMA4B	11.0363	11.0715	11.5108	11.7672	11.809	11.7962	0.680042	3065.41	0.0475899	0.379795	none
SEMA4C	9.15592	9.27889	8.96549	9.21398	9.2913	9.17775	0.164068	585.43	0.484918	0.805868	none
SEMA4D	13.0547	13.0142	13.1661	12.962	12.9489	12.969	-0.150414	8326.81	0.244336	0.650506	none
SEMA4F	11.8375	11.8296	11.8363	11.7371	11.6224	11.6308	-0.3109	3458.27	0.00339471	0.105683	none
SEMA4G	8.72968	8.69264	8.95411	9.43754	9.07615	8.98569	0.0661437	531.155	0.880595	0.967066	none
SEMA5B	8.35202	8.31529	7.59891	7.79484	8.35452	8.39038	0.780746	307.755	0.212476	0.624868	none
SEMA6A	7.58103	7.5983	6.90913	6.78994	6.90685	7.12061	-1.04879	165.18	0.212029	0.624269	none
SEMA6B	9.13188	9.12532	9.54582	10.1898	9.53232	9.55849	-0.107424	803.4	0.885887	0.969111	none
SEMA6C	5.05246	5.01894	5.05564	5.03061	5.13118	5.09164	0.834159	33.7505	0.072571	0.438733	none
SEMA7A	8.47443	8.5497	9.48508	9.68819	9.2231	9.34783	0.189605	645.364	0.845302	0.95587	none
SENP1	10.9689	11.0074	10.9831	10.9448	10.9953	10.9968	0.0344457	2024.13	0.728125	0.914205	none
SENP2	11.3674	11.3581	11.5387	11.5449	11.4955	11.442	0.021961	2821.8	0.885301	0.969111	none
SENP3	12.2749	12.2778	12.5025	12.3241	12.3792	12.3989	0.0655017	5273.53	0.659506	0.888893	none
SENP5	9.88789	9.83016	9.99879	9.9966	9.8828	9.95872	-0.0180967	975.277	0.91075	0.975501	none
SENP6	12.6089	12.5798	12.4076	12.3995	12.4329	12.4366	-0.112222	5725.26	0.45184	0.787058	none
SENP7	9.58331	9.72439	9.52501	9.61304	9.59396	9.60749	-0.0273325	782.26	0.868514	0.964682	none
SENP8	9.32091	9.29605	9.38734	9.26913	9.34991	9.36563	0.0818817	645.085	0.572923	0.849789	none
SEPHS1	12.465	12.4459	12.4785	12.2883	12.3847	12.3797	-0.065416	5443.26	0.619844	0.870846	none
SEPHS2	12.9929	12.9898	13.0676	12.8905	12.8966	12.8378	-0.194195	7915.75	0.109119	0.499622	none
SEPSECS	10.3563	10.4155	10.2245	10.4361	10.3644	10.4511	0.0868921	1332.33	0.593287	0.859143	none
2022-09-10	12.5634	12.534	12.659	12.7709	12.7575	12.7569	0.196453	6565.56	0.179939	0.593302	none
2022-09-11	14.0294	13.9905	14.0242	13.839	13.8979	13.9219	-0.101472	15871.6	0.430324	0.773881	none
2022-09-02	14.1832	14.1899	14.2044	14.0693	14.0807	14.0809	-0.13126	18019.7	0.222919	0.6337	none
2022-09-04	7.47368	7.50593	7.90912	8.1805	8.30263	8.39082	1.40674	284.056	0.0260495	0.292003	none
2022-09-05	13.6964	13.7516	13.8236	13.9029	13.8301	13.8236	0.0484031	14341.3	0.708857	0.908732	none
2022-09-06	10.6569	10.6917	10.8217	10.7369	10.8475	10.7458	0.122903	1727.02	0.38568	0.749146	none
2022-09-07	14.1879	14.1783	13.9642	13.9113	13.8823	13.9295	-0.258292	16624.8	0.126934	0.524952	none
2022-09-08	13.7638	13.7664	13.9576	13.8102	13.6449	13.6478	-0.290676	14005.9	0.0260611	0.292003	none
2022-09-09	14.0112	14.0367	13.809	13.9446	14.0271	13.9891	0.0863283	16092.2	0.534562	0.833242	none
SERAC1	9.5188	9.57528	9.42944	9.50614	9.55029	9.49455	0.0285594	731.455	0.849665	0.958049	none
SERBP1	15.1268	15.126	15.3096	15.1651	15.1064	15.1291	-0.105818	36717.6	0.403206	0.757674	none
SERF1A	8.95775	8.96601	9.14956	8.87671	8.85765	8.79431	-0.388777	494.271	0.0766831	0.448659	none
SERF2	13.5913	13.5513	13.7122	13.6776	13.6775	13.668	0.0601998	12842.8	0.611013	0.866454	none
SERGEF	9.58527	9.57774	9.81372	9.63603	9.64347	9.63248	-0.0401729	805.968	0.830425	0.951289	none
SERINC1	12.4184	12.398	12.3347	12.3152	12.1908	12.2225	-0.265118	5108.49	0.0112944	0.2021	none
SERINC2	10.8178	10.7743	11.136	11.6462	11.0048	11.0785	-0.195294	2272.96	0.608748	0.865729	none
SERINC3	11.3855	11.437	11.455	11.6797	11.3927	11.4407	-0.133824	2843.62	0.439738	0.779964	none
SERINC5	12.1796	12.2591	12.3007	12.2573	12.2041	12.2234	-0.0598017	4832.7	0.569146	0.848658	none
SERP1	11.9703	11.9431	11.8998	12.1832	12.0575	12.0256	0.0607044	4153.48	0.713686	0.910193	none
SERP2	7.13803	7.15181	7.34522	7.15817	7.12588	7.20595	-0.143931	147.072	0.666121	0.891067	none
SERPINB1	12.7667	12.7362	12.4744	12.4878	12.6041	12.5914	-0.0445185	6294.32	0.808445	0.946349	none
SERPINB5	5.15643	5.21839	5.27665	5.17581	5.09042	5.07541	-1.90056	36.6717	0.000930026	0.0466859	DOWN
SERPINB6	13.2233	13.2195	13.2747	13.284	13.2321	13.1867	-0.0662384	9658.43	0.474906	0.8	none
SERPINB8	10.8548	10.822	10.9412	10.9381	11.0505	11.0421	0.272531	1975.18	0.0255772	0.291252	none
SERPINB9	11.6663	11.7269	11.7531	11.9002	11.8238	11.8342	0.106532	3538.46	0.463904	0.794728	none
SERPINC1	5.33647	5.35638	5.2698	5.28626	5.22461	5.29203	-0.619436	39.5095	0.243875	0.650244	none
SERPIND1	4.35418	4.38151	4.35769	4.35005	4.37268	4.42227	0.661401	20.8304	0.267655	NA	none
SERPINE1	12.5703	12.6055	13.1901	13.0225	13.4144	13.419	0.849147	8929.31	0.00395638	0.114613	none
SERPINE2	11.297	11.4152	11.7072	12.2698	11.8666	11.938	0.260814	3650.99	0.510006	0.820401	none
SERPINF1	5.50134	5.52128	5.71533	5.81681	5.53704	5.55797	-0.948604	51.1901	0.224285	0.635312	none
SERPINH1	12.7245	12.7424	12.1868	12.3945	12.4557	12.418	-0.163953	5858.44	0.533202	0.831872	none
SERTAD1	10.5353	10.5141	10.7851	10.6729	10.7343	10.7269	0.174454	1629.9	0.332171	0.708516	none
SERTAD2	12.3306	12.3725	12.0443	12.2753	12.1216	12.1537	-0.207077	4794.7	0.240224	0.646591	none
SERTAD3	10.3926	10.4316	10.5137	10.6451	10.5464	10.5933	0.126218	1475.82	0.460088	0.791944	none
SERTAD4	9.76472	9.77124	9.45279	9.27866	9.44519	9.45108	-0.289489	755.551	0.344869	0.719285	none
SESN1	8.01369	7.95299	8.13256	8.03984	8.09717	8.05044	0.107903	265.637	0.632513	0.877426	none
SESN2	11.4566	11.5332	11.5754	11.3045	11.4724	11.4122	-0.0505125	2827.19	0.758124	0.926658	none
SESN3	11.1528	11.1253	9.76026	9.80997	10.2434	10.3411	-0.664859	1636.34	0.482235	0.804867	none
SESTD1	12.0613	12.0598	11.9687	11.9374	12.0685	12.056	0.0893576	4174.52	0.439491	0.779815	none
SET	14.7708	14.7519	14.9539	14.6195	14.5899	14.5931	-0.301294	27103.1	0.065193	0.426576	none
SETBP1	10.6883	10.5819	10.5255	10.5319	10.5216	10.5589	-0.0787873	1521.22	0.572791	0.849789	none
SETD1A	12.0356	12.0086	11.8734	12.0664	12.1457	12.1031	0.207921	4224.68	0.118324	0.513033	none
SETD1B	11.5552	11.506	11.5198	11.6597	11.66	11.6572	0.162771	3097.11	0.187184	0.59971	none
SETD2	13.0914	13.0873	13.048	13.0245	13.085	13.0782	0.029723	8596.54	0.738893	0.91956	none
SETD3	11.8648	11.9208	11.701	11.6686	11.6515	11.6467	-0.244387	3449.06	0.132769	0.534819	none
SETD5	13.3557	13.3445	13.3318	13.3793	13.3898	13.3779	0.0495672	10539.3	0.544701	0.837848	none
SETD6	9.76459	9.87736	10.0944	9.92228	10.1429	9.96276	0.258133	1007.57	0.237921	0.645716	none
SETD7	12.3611	12.3861	12.2661	12.3342	12.2964	12.2541	-0.102697	5106.64	0.338021	0.713575	none
SETD9	7.02228	7.03988	6.88263	6.85928	6.86803	6.98944	-0.107717	124.285	0.773821	0.933798	none
SETDB1	11.4028	11.3179	11.772	11.7767	11.8523	11.8335	0.423333	3314.84	0.0977286	0.479063	none
