## Supplemental tables for "Bovine leukemia virus-derived long-noncoding RNA, AS1-S, binds to bovine hnRNPM and alters interaction properties between hnRNPM and host mRNAs" (part 2 of 3)

### Sheet: Table S2 (continued)
Supplemental table 2 identified DEGs in Fig. 1
SETDB2	9.52052	9.55474	9.46395	9.37526	9.37036	9.42686	-0.171941	702.769	0.303793	0.690591	none
SETMAR	8.36236	8.27736	8.33742	8.25569	8.24632	8.32144	-0.0661872	315.761	0.729201	0.914829	none
SETX	12.5019	12.4152	12.3773	12.4544	12.3852	12.4642	-0.0208239	5535.73	0.853283	0.959588	none
SEZ6	6.69227	6.63131	6.84895	7.32886	7.08041	7.05241	0.568958	135.113	0.470934	0.798762	none
SF1	14.1588	14.1901	14.0275	14.0603	14.0201	14.0298	-0.137774	17373.6	0.249555	0.652903	none
SF3A1	13.382	13.4324	13.2717	13.403	13.4765	13.4381	0.133515	10837.6	0.25216	0.655835	none
SF3A2	12.4633	12.5163	12.2626	12.3969	12.494	12.4621	0.10465	5548.77	0.482838	0.805421	none
SF3A3	12.86	12.8184	12.9808	12.8272	12.8852	12.8553	-0.00533318	7503.83	0.965018	0.992747	none
SF3B1	14.1501	14.1334	14.166	14.1224	14.1948	14.2112	0.0951732	18353.2	0.233672	0.642806	none
SF3B2	14.1482	14.1521	14.2284	14.2182	14.3088	14.3074	0.191578	19220.1	0.0410458	0.357033	none
SF3B3	13.9193	13.8879	14.176	14.0591	14.0616	14.0678	0.0759664	16795.3	0.639564	0.880497	none
SF3B4	13.8425	13.8987	13.9556	13.8283	13.9518	13.9232	0.0878134	15306.8	0.409566	0.762436	none
SF3B5	12.3181	12.3592	12.6773	12.5337	12.4902	12.472	-0.00145655	5736.53	0.993929	0.998331	none
SF3B6	12.3483	12.2653	12.5323	12.3178	12.2705	12.2979	-0.142262	5204	0.358541	0.729394	none
SFI1	9.50799	9.45745	9.58232	9.6471	9.6746	9.67068	0.245161	774.546	0.138363	0.541005	none
SFMBT1	11.2609	11.2677	11.5343	11.3071	11.4246	11.3713	0.0842906	2644.59	0.629357	0.875851	none
SFMBT2	10.3553	10.3191	10.2348	10.3721	10.2686	10.3045	-0.0649475	1270.4	0.62377	0.873498	none
SFPQ	14.982	14.9345	14.5643	14.6875	14.7282	14.7419	-0.112711	28304.4	0.588337	0.857239	none
SFR1	9.21421	9.17738	9.17896	9.05338	9.07534	9.23802	0.00541445	572.597	0.977341	0.995103	none
SFRS18	9.54275	9.55024	9.54458	9.59631	9.6291	9.53506	0.0495316	758.85	0.713653	0.910193	none
SFSWAP	11.7183	11.6876	11.6746	11.6553	11.7219	11.6689	0.0193407	3300.06	0.841977	0.955369	none
SFT2D1	10.9087	11.0031	10.8553	10.7932	10.7651	10.7641	-0.227999	1851.78	0.11618	0.510014	none
SFT2D2	8.89352	8.8057	8.80359	8.70811	8.86683	8.82358	0.0952172	452.323	0.608977	0.865859	none
SFT2D3	9.3133	9.32538	9.3329	9.29374	9.27943	9.26465	-0.0956112	631.295	0.452167	0.787148	none
SFXN1	12.8654	12.8745	13.1505	13.1057	12.971	12.9617	-0.065797	8175.39	0.709732	0.908873	none
SFXN2	11.1187	11.1911	11.3437	11.2026	11.2386	11.2734	0.0668308	2405.61	0.648696	0.88376	none
SFXN3	11.1125	11.101	10.9738	11.0906	11.0477	11.0753	-0.0163732	2147.73	0.895008	0.971686	none
SFXN4	10.7011	10.6512	10.7199	10.4799	10.6254	10.5929	-0.0594588	1588.89	0.718287	0.911624	none
SFXN5	8.36829	8.37903	8.34318	8.39388	8.47521	8.57768	0.402982	345.466	0.0192029	0.257349	none
SGCB	11.3793	11.3666	11.1523	11.1048	11.0336	11.0495	-0.376441	2349.13	0.0393149	0.351326	none
SGCE	11.9277	11.9306	11.9364	11.8651	11.7894	11.8275	-0.17864	3774.17	0.0666535	0.428739	none
SGF29	9.40215	9.38911	9.48294	9.28713	9.42248	9.40935	0.048552	676.761	0.772424	0.932878	none
SGK1	13.2574	13.2673	13.4955	13.2642	13.3068	13.3227	-0.0181626	10257.2	0.904758	0.973603	none
SGK3	11.717	11.7611	11.6729	11.7701	11.5745	11.6598	-0.190422	3317.93	0.090564	0.470418	none
SGMS1	12.1654	12.1338	11.8743	11.8271	11.8579	11.9011	-0.218644	4025.77	0.274534	0.66951	none
SGMS2	8.65792	8.58072	8.72264	8.79777	8.53625	8.70536	-0.168427	409.152	0.468004	0.797201	none
SGO1	11.2612	11.2227	11.1404	10.9788	11.0187	10.9381	-0.310795	2204.11	0.0736832	0.441253	none
SGO2	12.1579	12.108	11.4261	11.4865	11.425	11.4264	-0.714964	3472.99	0.041378	0.358361	none
SGPL1	11.4345	11.4748	11.211	11.5811	11.5586	11.605	0.249808	2879.2	0.193157	0.605578	none
SGPP1	10.942	10.947	10.6424	10.9006	10.4927	10.6405	-0.532283	1767.33	0.0075882	0.159788	none
SGSH	9.34083	9.20273	9.23026	9.77928	9.49015	9.57744	0.239787	714.68	0.485865	0.806408	none
SGSM1	7.15949	7.22221	7.20949	7.19749	7.45372	7.51472	1.03945	161.539	4.77e-06	0.000737402	UP
SGSM2	10.2373	10.2293	10.1035	10.2624	10.1856	10.1904	-0.0412713	1179.38	0.769124	0.932142	none
SGSM3	10.3312	10.2674	9.97353	10.1529	10.1155	10.1092	-0.147177	1152.66	0.488759	0.808471	none
SGTA	12.6134	12.6697	12.5584	12.5399	12.6288	12.5657	0.00171733	6197.9	0.987902	0.997173	none
SGTB	8.21119	8.25905	7.9444	8.06052	8.05467	7.99767	-0.292982	275.757	0.334427	0.710264	none
SH2B1	11.0876	11.0783	11.1115	11.1208	11.1789	11.1895	0.146133	2240.11	0.122904	0.518743	none
SH2B2	8.11687	7.95962	7.82004	8.00557	7.96281	7.94773	-0.0795095	252.714	0.783427	0.93771	none
SH2B3	10.9329	10.8073	10.9291	10.9814	10.8451	10.836	-0.130948	1900.3	0.324595	0.701969	none
SH2D3A	6.81169	6.80702	6.97671	7.11178	7.07559	7.13866	0.705076	130.871	0.134238	0.537143	none
SH2D4A	10.8888	10.8693	10.9167	10.816	10.8876	10.8323	-0.0231817	1870.85	0.838562	0.954342	none
SH2D5	9.58345	9.69934	10.0619	9.98381	9.85039	9.7457	-0.10197	921.29	0.721979	0.91253	none
SH2D7	5.30208	5.35062	5.34456	5.3577	5.48563	5.37763	0.894326	42.0023	0.0638889	0.422882	none
SH3BGRL	11.0305	11.0829	10.6747	10.8343	10.6278	10.7389	-0.415537	1855.03	0.0661348	0.42777	none
SH3BGRL2	12.7313	12.721	12.7653	12.7084	12.5631	12.5646	-0.274426	6565.16	0.00141691	0.0623252	none
SH3BGRL3	13.1427	13.1407	13.0587	13.277	13.2275	13.1857	0.078976	9253.33	0.552921	0.84165	none
SH3BP1	10.2636	10.2973	10.1497	10.3055	10.424	10.3662	0.257129	1267.5	0.0716609	0.436335	none
SH3BP2	11.2186	11.2549	11.361	11.501	11.3861	11.4058	0.0957349	2631.97	0.575024	0.850687	none
SH3BP4	14.1171	14.1288	14.2745	14.2624	14.2798	14.2817	0.130922	19187.6	0.294643	0.683688	none
SH3BP5	11.2827	11.2855	10.5189	10.789	11.0887	11.018	0.0588058	2129.8	0.871417	0.964682	none
SH3BP5L	11.0864	11.1159	11.2882	11.3972	11.3376	11.3767	0.217678	2485.43	0.247581	0.651751	none
SH3D19	10.827	10.895	10.6093	10.6051	10.6043	10.5774	-0.272174	1663.98	0.164496	0.575539	none
SH3GL1	12.5842	12.6568	12.6997	12.697	12.7711	12.7757	0.182991	6657.5	0.0821719	0.455904	none
SH3GL2	7.42697	7.3697	6.9667	6.94637	7.18125	7.23615	0.0160673	153.2	0.978841	0.995438	none
SH3GL3	12.0557	11.9973	11.768	11.5769	11.4661	11.5239	-0.628599	3501.98	0.00701341	0.153855	none
SH3GLB1	12.3656	12.3505	12.1201	12.1219	12.0497	12.0916	-0.290466	4692.01	0.0890577	0.467356	none
SH3GLB2	11.815	11.8511	11.6568	11.785	11.8026	11.7042	-0.041888	3498.96	0.764493	0.929405	none
SH3KBP1	11.8123	11.773	11.3428	11.2127	11.5913	11.5782	0.0284689	3079.34	0.923882	0.978978	none
SH3PXD2A	12.2791	12.2946	12.1765	12.2187	12.0289	12.1076	-0.288904	4675.8	0.0116178	0.203633	none
SH3PXD2B	10.5525	10.6558	10.756	10.858	10.9023	10.9673	0.392562	1782.56	0.0328711	0.325298	none
SH3RF1	10.0908	10.1732	10.0648	10.1616	10.2392	10.1483	0.133686	1135.76	0.328151	0.704434	none
SH3RF3	9.41077	9.41121	9.50599	9.62005	9.8231	9.78216	0.621758	787.308	0.000652244	0.0368222	none
SH3TC1	10.7877	10.8029	10.8844	11.1046	11.1706	11.042	0.355946	2025.76	0.0738613	0.441356	none
SH3TC2	11.6004	11.6057	11.6218	11.6447	11.9024	11.8719	0.447649	3376.76	8.24e-07	0.000193553	none
SH3YL1	11.2433	11.2853	11.363	11.1657	11.1102	11.1692	-0.218934	2399.86	0.1137	0.506394	none
SHANK1	8.81906	8.74224	8.96985	9.48704	8.8385	8.86429	-0.453172	523.812	0.284124	0.676834	none
SHANK2	8.53912	8.44347	7.71696	7.83496	8.32056	8.22418	0.186747	316.204	0.765784	0.930058	none
SHARPIN	11.7872	11.8561	11.7671	11.7149	11.9473	11.9178	0.249821	3659.15	0.028609	0.304668	none
SHB	11.7327	11.6307	11.2796	11.4188	11.4225	11.4259	-0.180558	2904.25	0.425571	0.771399	none
SHC1	13.5079	13.554	13.7022	13.7538	13.865	13.8405	0.34701	13469.5	0.0221141	0.272072	none
SHC4	8.14037	8.32187	7.57143	7.69116	7.92766	7.86387	-0.250853	259.929	0.666017	0.891067	none
SHCBP1	12.3183	12.2647	12.2122	12.0775	12.0497	12.0418	-0.293045	4608.92	0.0424108	0.362199	none
SHF	12.256	12.2273	12.2857	12.1366	11.9587	11.9693	-0.439365	4552.37	0.000131972	0.0109854	none
SHH	3.90204	3.89181	3.9056	3.92712	3.91503	3.90016	0.0214946	15.0291	0.974663	NA	none
SHISA4	11.3887	11.4423	11.3286	11.5435	11.5603	11.4483	0.130638	2812	0.382889	0.747034	none
SHISA5	12.3892	12.4527	12.6066	12.7551	12.6147	12.5945	0.0715701	6121.9	0.706268	0.90729	none
SHISA7	9.66169	9.64941	9.28606	9.47869	9.4595	9.50754	-0.0962377	735.992	0.702186	0.90522	none
SHISAL2A	7.128	7.08856	7.26753	7.31653	7.2327	7.13199	-0.0869756	148.089	0.809391	0.946349	none
SHKBP1	11.9571	11.9987	11.9436	12.0134	11.9724	11.877	-0.0881091	3989.26	0.409263	0.762345	none
SHLD1	8.24677	8.24754	8.44172	8.38951	8.37848	8.36451	0.0961569	326.853	0.680442	0.897086	none
SHLD2	7.71574	7.63713	7.79788	7.90673	7.95375	7.91782	0.506657	229.894	0.0896788	0.468038	none
SHMT1	11.3669	11.3811	11.2765	11.2562	11.4747	11.3981	0.196731	2634.86	0.116938	0.511295	none
SHMT2	14.7617	14.8003	14.762	14.751	14.7309	14.7231	-0.0664789	27655.9	0.405826	0.760099	none
SHOC2	11.7769	11.7746	11.4884	11.5162	11.3891	11.4346	-0.40154	3068.51	0.0357645	0.336704	none
SHOX2	7.00561	6.94824	7.14937	7.18416	6.95626	7.07681	-0.25493	134.673	0.514938	0.8235	none
SHPK	6.35299	6.29637	6.21846	6.25742	6.24691	6.3152	-0.00552027	78.1585	0.988439	0.997173	none
SHPRH	10.57	10.5436	10.5278	10.5466	10.5381	10.5777	0.0201231	1500.15	0.845769	0.95587	none
SHQ1	10.5431	10.6287	10.5799	10.5486	10.4685	10.5133	-0.153752	1498.39	0.18096	0.594545	none
SHROOM1	10.7226	10.7514	10.7133	10.8092	10.7714	10.6729	-0.0475932	1712.41	0.699715	0.904972	none
SHROOM2	10.154	10.1608	10.0398	10.2637	10.4108	10.3662	0.426753	1216.07	0.00743224	0.15946	none
SHROOM3	11.8888	11.8439	12.1186	12.1131	12.0849	12.0998	0.154725	4196.13	0.386859	0.749333	none
SHROOM4	11.4953	11.4157	11.4583	11.4	11.3482	11.4259	-0.0940564	2750.77	0.401975	0.75702	none
SHTN1	12.3091	12.2196	12.0437	12.0431	11.9984	11.9922	-0.273942	4428.8	0.102074	0.487775	none
SIAE	8.89127	8.80915	8.94827	9.03937	9.04353	8.90589	0.117502	493.89	0.584147	0.854869	none
SIAH1	10.1721	10.177	10.223	10.1638	10.1775	10.0753	-0.107383	1149.32	0.390822	0.751905	none
SIAH2	11.5782	11.5286	11.8326	11.6709	11.587	11.531	-0.168594	3171.07	0.332963	0.709361	none
SIDT2	10.1607	10.2476	10.2237	10.5576	10.3348	10.3909	0.0987512	1291.79	0.668535	0.891533	none
SIGIRR	5.25252	5.24524	5.3677	5.39013	5.43364	5.45611	1.19513	42.2395	0.101108	0.486377	none
SIGLEC10	9.13694	9.13759	8.67423	8.51877	8.87717	8.78415	-0.169848	483.179	0.688606	0.899529	none
SIGMAR1	13.0325	13.0424	13.27	13.1719	13.1812	13.1669	0.0647425	9085.91	0.664775	0.890686	none
SIK1	12.7198	12.7932	12.767	12.9785	12.945	12.9519	0.208312	7471.8	0.168304	0.579914	none
SIK2	11.1453	11.1743	11.1261	11.0412	11.1488	11.1293	0.0280117	2239.49	0.812211	0.946947	none
SIK3	10.9086	10.8451	10.7798	10.8001	10.8367	10.8342	0.00145578	1827.34	0.990391	0.997393	none
SIKE1	10.1082	10.0653	9.95333	9.93779	9.98851	9.94095	-0.103789	1026.22	0.508361	0.818986	none
SIL1	10.3005	10.2775	10.296	10.2845	10.2885	10.2657	-0.0233882	1248.14	0.822302	0.949169	none
SIM1	7.64534	7.67346	7.61906	7.67643	7.57463	7.56862	-0.285124	197.999	0.157942	0.56688	none
SIM2	8.4076	8.346	8.42683	8.4506	8.46036	8.5238	0.218352	347.321	0.219668	0.631877	none
SIMC1	10.8101	10.6909	10.6746	10.5912	10.6738	10.6429	-0.0650517	1645.72	0.663341	0.890686	none
SIN3A	12.1192	12.1519	12.062	12.1403	12.1395	12.1473	0.0404269	4474.24	0.680007	0.897086	none
SIN3B	11.0812	11.0824	11.0156	11.2253	11.1552	11.1429	0.0779708	2226.98	0.584686	0.854897	none
SINHCAF	12.4831	12.4405	12.2935	12.0379	11.9335	11.9703	-0.625432	4810.7	0.00350913	0.10777	none
SIPA1	8.4532	8.31767	8.95993	9.23968	9.33519	9.30398	1.06472	552.087	0.0552477	0.399145	none
SIPA1L1	12.9616	12.9448	12.9369	12.735	12.7102	12.7078	-0.308762	7347.34	0.0312281	0.3165	none
SIPA1L2	11.3756	11.319	11.169	11.1506	11.1477	11.1768	-0.16514	2401.89	0.298323	0.686735	none
SIPA1L3	12.4143	12.4887	12.0369	12.3154	12.252	12.3013	-0.0827584	5101.74	0.698919	0.904743	none
SIRPA	10.7498	10.7827	10.9062	10.964	10.6754	10.6518	-0.341162	1782.41	0.0284424	0.30413	none
SIRT1	11.4033	11.4233	11.0852	11.0596	11.337	11.4537	0.238118	2546.71	0.301066	0.688187	none
SIRT2	11.4068	11.5263	11.5017	11.6316	11.7134	11.6693	0.288597	3069.89	0.043084	0.364276	none
SIRT3	7.19304	7.33255	7.02873	7.13053	7.39876	7.3442	0.721337	154.978	0.0670244	0.428739	none
SIRT4	8.72134	8.77641	8.97851	8.81161	8.81132	8.80453	-0.0448457	453.565	0.837869	0.954248	none
SIRT5	11.3286	11.3484	11.4117	11.2513	11.2777	11.2867	-0.0932939	2556.14	0.446165	0.784591	none
SIRT6	9.60246	9.55642	9.74424	9.73837	9.81592	9.75761	0.244957	838.125	0.162876	0.574146	none
SIRT7	9.80453	9.80327	9.99558	10.0448	10.0405	10.0163	0.212003	997.002	0.275909	0.670997	none
SIVA1	8.85096	8.94883	8.83712	9.0052	8.94913	8.91473	0.0437095	484.995	0.814074	0.947358	none
SIX1	11.0401	11.0334	10.9867	11.0013	10.9099	10.9593	-0.141574	2033.98	0.167316	0.578088	none
SIX2	10.0636	10.0933	10.0146	10.0261	9.97195	10.0679	-0.0549082	1053.55	0.673013	0.893635	none
SIX4	12.056	12.0896	11.7215	11.8554	11.792	11.8457	-0.203847	3842.92	0.308669	0.693596	none
SIX5	8.56011	8.65637	8.52998	8.69393	8.74581	8.68867	0.256063	402.701	0.194407	0.606795	none
SKA1	11.6004	11.6233	11.5792	11.2474	11.4051	11.3828	-0.22022	2872.84	0.28213	0.676372	none
SKA2	12.4567	12.4221	12.6235	12.3699	12.4252	12.4296	-0.073749	5632.8	0.620815	0.871486	none
SKA3	11.9042	11.9847	11.9605	11.7189	11.8243	11.8037	-0.138842	3750.62	0.383173	0.747034	none
SKAP1	11.5273	11.4803	11.4692	11.294	11.1621	11.1881	-0.467799	2648.15	0.00170763	0.0698256	none
SKAP2	11.3351	11.4163	11.3831	11.4503	11.2901	11.2901	-0.18375	2635.52	0.0933548	0.474263	none
SKI	12.7172	12.7496	12.8881	12.9495	12.8832	12.8567	0.0640529	7361.45	0.666237	0.891067	none
SKIDA1	5.51539	5.45129	5.52142	5.51744	5.51575	5.52129	0.156607	45.6064	0.714867	0.910193	none
SKIL	11.4322	11.4153	11.2179	11.1403	10.9892	11.1183	-0.439517	2418.91	0.0216917	0.269649	none
SKP1	13.1474	13.1386	13.2333	13.0683	13.05	13.0678	-0.144765	8906.67	0.205406	0.617621	none
SKP2	10.6575	10.5845	10.7675	10.592	10.6175	10.6808	-0.00593404	1610.68	0.968033	0.993337	none
SLA2	6.57473	6.62786	6.62389	6.54981	6.68334	6.56354	0.158952	97.7518	0.630744	0.876629	none
SLAIN1	10.1007	10.111	10.1383	10.2893	10.003	10.1161	-0.192904	1122.98	0.245306	0.651293	none
SLAIN2	12.0422	11.9801	11.7155	11.7286	11.7053	11.7289	-0.267911	3647.39	0.17356	0.586952	none
SLAMF9	7.20399	7.20369	7.21326	6.7609	6.87084	6.85758	-1.14474	137.352	0.0458262	0.373424	none
SLBP	12.7211	12.6848	12.7165	12.6349	12.7561	12.694	0.0577913	6664.76	0.564448	0.846595	none
SLBP2	4.55459	4.55853	4.6192	4.64245	4.60101	4.60903	0.168736	24.3876	0.804583	NA	none
SLC10A3	11.3776	11.404	11.4921	11.5503	11.4592	11.493	0.0304556	2827.76	0.818654	0.948712	none
SLC10A5	7.42375	7.42201	7.46085	7.36249	7.33411	7.31044	-0.366663	167.866	0.11148	0.502978	none
SLC10A6	7.9308	7.99297	8.30527	8.20569	8.03997	7.979	-0.324538	275.19	0.343225	0.718577	none
SLC10A7	10.7668	10.7565	10.8759	11.0141	10.7869	10.839	-0.0802346	1841.61	0.641725	0.880861	none
SLC11A2	11.3159	11.2275	11.2066	11.181	11.0663	11.1831	-0.186181	2354.5	0.15575	0.565406	none
SLC12A2	15.0595	15.1022	14.678	15.2082	14.9752	15.0326	-0.0405024	33421.5	0.858979	0.962543	none
SLC12A4	12.8907	12.9061	12.9517	12.9973	12.9933	12.9538	0.0588896	7913.3	0.564679	0.846595	none
SLC12A5	6.67855	6.79964	6.63524	6.62239	6.74822	6.6832	0.145094	104.393	0.691843	0.900725	none
SLC12A6	11.2001	11.0611	11.1668	11.3639	11.0936	11.0861	-0.197447	2305.68	0.247343	0.651751	none
SLC12A7	11.4447	11.3855	11.4131	11.6261	11.7173	11.6087	0.325129	2988.83	0.0450336	0.369945	none
SLC12A9	9.24025	9.1399	9.13685	9.33002	9.32791	9.21711	0.127369	604.261	0.512269	0.82203	none
SLC15A1	6.93827	6.81491	6.95423	6.91105	6.85301	6.85616	-0.242247	118.966	0.42323	0.770557	none
SLC15A4	9.67718	9.64726	9.60664	9.39182	9.46175	9.49954	-0.218613	753.919	0.289937	0.681304	none
SLC16A1	13.1584	13.0909	13.1871	13.2034	13.1499	13.2121	0.0333352	9205.02	0.751197	0.924133	none
SLC16A10	7.89683	7.85467	7.73689	7.88026	7.80052	7.85284	-0.0538324	229.405	0.820625	0.949082	none
SLC16A11	9.05838	9.14789	9.37778	9.77132	9.28776	9.32008	-0.157908	668.68	0.683179	0.8979	none
SLC16A13	8.11329	8.21374	7.95903	8.03265	7.94191	7.87752	-0.528242	263.744	0.0473982	0.378955	none
SLC16A14	9.37431	9.38177	8.89944	9.00655	9.01466	9.11719	-0.268682	576.494	0.426295	0.771399	none
SLC16A3	12.9524	12.9702	12.9431	13.354	13.3266	13.3179	0.402978	9225.06	0.0636857	0.422648	none
SLC16A5	10.8291	10.9827	10.7968	11.1044	11.094	11.1179	0.29521	2050.79	0.117474	0.511427	none
SLC16A6	10.3967	10.3103	10.7242	11.0283	10.6512	10.6967	0.0333393	1644.15	0.921673	0.978363	none
SLC17A5	10.2185	10.2697	10.1796	10.4276	10.0666	10.1671	-0.302021	1203.46	0.0903799	0.470078	none
SLC17A9	11.5313	11.583	11.6837	11.6353	11.437	11.4579	-0.276752	3021.75	0.0216484	0.269366	none
SLC18A2	7.44476	7.29531	7.42682	7.39689	7.33823	7.2876	-0.305518	165.741	0.253425	0.655835	none
SLC18B1	8.75929	8.82291	8.56789	8.65458	8.67757	8.79388	0.075731	422.37	0.749193	0.923086	none
SLC19A1	10.7625	10.6746	10.6087	10.5577	10.5967	10.6605	-0.0442176	1603.85	0.769523	0.932142	none
SLC19A2	10.0246	10.0865	10.3206	10.2923	10.1952	10.2193	0.0341669	1176.28	0.868077	0.964682	none
SLC1A1	10.66	10.5496	10.1247	9.98038	9.80494	9.77523	-1.1096	1226.09	0.00102281	0.0500073	none
SLC1A3	9.33446	9.34556	9.245	9.35323	9.4068	9.5291	0.312714	665.027	0.0492408	0.383659	none
SLC1A4	12.2495	12.2971	12.0793	12.0932	12.0449	12.1332	-0.155726	4564.8	0.313717	0.695911	none
SLC1A5	14.4572	14.5206	14.5045	14.6286	14.5839	14.5797	0.0826897	23957.7	0.475089	0.800062	none
SLC20A1	13.5491	13.528	13.3366	13.417	13.3361	13.315	-0.21829	10963.7	0.111344	0.502844	none
SLC20A2	9.56798	9.53088	10.1236	10.4758	10.5065	10.545	0.938721	1243.77	0.0454893	0.372062	none
SLC22A15	9.52043	9.43657	9.76446	9.95225	9.9316	9.89215	0.433016	884.69	0.147578	0.552479	none
SLC22A18	5.9943	6.2415	6.10126	6.16664	6.14829	6.13775	0.0802237	71.1471	0.88146	0.967595	none
SLC22A23	11.7374	11.6958	11.6506	11.6015	11.6115	11.5709	-0.137202	3207.64	0.235963	0.644658	none
SLC22A31	6.01364	6.00335	6.1059	6.05057	6.16763	6.0753	0.517043	67.8297	0.195098	0.607466	none
SLC22A4	6.95641	7.0226	7.10489	7.18084	6.94758	7.02194	-0.371223	132.965	0.290317	0.681337	none
SLC22A5	10.4249	10.3661	10.5574	10.4386	10.2742	10.2347	-0.363032	1344.8	0.0132733	0.217787	none
SLC23A1	9.22994	9.22484	9.16591	9.34809	9.38843	9.4346	0.355351	634.409	0.0368254	0.341557	none
SLC23A2	10.474	10.4217	10.1362	10.0257	10.0662	10.1494	-0.325684	1209.55	0.214293	0.625333	none
SLC25A1	13.515	13.5143	13.7729	13.9296	13.8625	13.848	0.24978	13880.1	0.247354	0.651751	none
SLC25A10	13.4534	13.4945	13.5825	13.5208	13.5097	13.4656	-0.0417163	11631.8	0.692159	0.901047	none
SLC25A11	11.9577	11.9773	12.0648	11.9328	11.9008	11.9259	-0.11807	3989.9	0.291964	0.68255	none
SLC25A12	11.7417	11.786	12.1008	11.8791	11.8511	11.8018	-0.0995985	3746.73	0.604722	0.864287	none
SLC25A13	10.8869	10.8547	10.9069	10.828	10.9094	10.9104	0.0709378	1889.22	0.499172	0.813924	none
SLC25A14	8.00777	7.96901	8.13037	8.04195	7.94265	7.90393	-0.35112	257.387	0.11045	0.50195	none
SLC25A15	13.4173	13.423	13.529	13.6297	13.4036	13.4273	-0.14116	11401	0.309101	0.693922	none
SLC25A16	10.1426	10.073	9.97547	10.032	10.135	10.1962	0.205118	1095.67	0.160005	0.569932	none
SLC25A17	11.3581	11.3582	10.9814	10.8243	10.8295	10.901	-0.509315	2176.4	0.0691613	0.430892	none
SLC25A19	10.2755	10.241	10.415	10.437	10.4154	10.4971	0.204097	1339.69	0.216062	0.626997	none
SLC25A2	5.16631	5.12555	5.11801	5.08173	5.20036	5.1884	0.782598	35.7752	0.124789	0.522863	none
SLC25A20	8.13346	8.18243	8.46473	8.35595	8.51278	8.4124	0.442128	331.228	0.149167	0.554955	none
SLC25A21	7.23004	7.28122	7.32364	7.47491	7.39576	7.35285	0.157252	163.9	0.629783	0.876088	none
SLC25A22	11.4844	11.5898	12.011	11.9595	11.9458	11.9205	0.243991	3691.74	0.36318	0.731505	none
SLC25A23	8.36669	8.20976	8.48277	8.41632	8.38418	8.42236	0.0772647	335.541	0.759076	0.927163	none
SLC25A25	9.9643	9.98783	10.092	10.2244	10.2292	10.2033	0.270132	1119.15	0.142817	0.54613	none
SLC25A26	9.20096	9.27746	9.2597	9.19721	9.25237	9.18141	-0.0374752	600.348	0.799344	0.943197	none
SLC25A27	7.9156	7.94514	7.74288	7.93249	7.87762	7.9391	0.0653042	238.871	0.804496	0.944793	none
SLC25A28	9.22934	9.35803	9.42441	9.38308	9.45135	9.43249	0.18977	668.914	0.270406	0.66549	none
SLC25A29	10.4446	10.4819	10.5776	11.0433	10.9395	10.9501	0.485653	1771.3	0.109813	0.500845	none
SLC25A3	15.0061	14.9458	14.8076	14.7228	14.732	14.7412	-0.222125	29232.5	0.156315	0.565695	none
SLC25A30	10.7392	10.6396	10.7781	10.688	10.7248	10.5912	-0.0941257	1659.97	0.50567	0.8171	none
SLC25A32	10.073	10.0298	10.3171	10.0375	10.0811	10.1498	-0.0104009	1116.1	0.958798	0.991123	none
SLC25A33	9.76153	9.81551	9.74497	9.69737	9.63287	9.67973	-0.199529	846.536	0.143518	0.547137	none
SLC25A34	6.81721	6.91036	6.89057	6.90736	6.93552	7.01378	0.415143	121.244	0.145117	0.548747	none
SLC25A35	8.20809	8.24063	8.31828	8.37783	8.17826	8.19024	-0.290695	306.513	0.169515	0.581763	none
SLC25A36	12.4872	12.4334	12.1895	12.3051	12.2532	12.3268	-0.114429	5186.83	0.499995	0.81473	none
SLC25A37	10.0048	10.0913	9.89656	10.1051	10.1545	10.0549	0.148133	1065.78	0.388083	0.750377	none
SLC25A37_1	12.3788	12.4556	12.4705	12.473	12.4969	12.5085	0.093967	5654.63	0.345127	0.719465	none
SLC25A38	10.9542	11.0223	11.0339	10.9599	10.9958	10.9245	-0.0570583	2024.1	0.617523	0.869744	none
SLC25A39	13.8016	13.8467	14.0097	13.8769	13.8997	13.8883	0.0117804	15183.9	0.927602	0.979798	none
SLC25A4	11.1103	11.1122	11.0922	10.9459	10.9352	10.9392	-0.228725	2088.48	0.0913262	0.470923	none
SLC25A40	10.5532	10.6187	10.085	10.2409	10.1152	10.0491	-0.591545	1283.01	0.0379825	0.345946	none
SLC25A42	6.17157	6.29733	6.34865	6.42113	6.33265	6.38484	0.260385	81.4459	0.608655	0.865689	none
SLC25A43	8.9042	8.95215	9.0612	8.98287	8.84122	8.93477	-0.203324	495.044	0.257953	0.657526	none
SLC25A44	11.9147	11.9289	12.1178	12.0318	12.0411	12.0858	0.102707	4166.14	0.468204	0.797241	none
SLC25A45	5.08741	5.10613	5.07629	5.18508	5.16465	5.19876	0.744001	35.6109	0.195326	0.60803	none
SLC25A46	12.2784	12.3022	12.0971	12.1611	12.1214	12.1428	-0.133686	4668.3	0.340597	0.716153	none
SLC25A5	14.3194	14.2775	14.4927	14.3214	14.3787	14.3873	0.0427497	21122.3	0.749235	0.923086	none
SLC25A51	11.3346	11.3205	11.2785	11.1823	11.1701	11.2092	-0.156797	2440.11	0.213981	0.625333	none
SLC25A53	7.15239	7.06227	7.20135	7.14491	7.15472	7.24423	0.237549	143.749	0.401889	0.75702	none
SLC25A6	14.8941	14.9136	14.9064	15.0324	15.0691	15.0258	0.173019	32256.1	0.119791	0.514093	none
SLC26A1	7.29021	7.22573	7.2708	7.49595	7.50902	7.64497	0.87246	175.417	0.0167975	0.244652	none
SLC26A11	7.63821	7.6665	7.8131	8.14015	7.83535	7.84569	0.00997148	234.002	0.981928	0.995684	none
SLC26A2	12.2605	12.2922	11.9188	11.9602	12.023	12.0308	-0.156923	4382.49	0.464608	0.795136	none
SLC26A4	5.5972	5.60182	5.42575	5.42907	5.54684	5.52339	0.156235	46.8066	0.820733	0.949082	none
SLC26A6	11.5916	11.6277	11.5383	11.7729	11.768	11.7513	0.206438	3285.62	0.161359	0.571687	none
SLC26A7	6.92166	6.96505	7.08926	7.11905	7.18165	7.20999	0.674838	137.982	0.0550897	0.398477	none
SLC27A1	9.07317	9.02935	8.70297	8.90977	8.97613	9.03933	0.156579	502.389	0.564579	0.846595	none
SLC27A3	7.43762	7.43614	7.27493	7.47744	7.63332	7.5395	0.613017	179.897	0.045455	0.372062	none
SLC27A4	9.37916	9.37126	9.2874	9.29625	9.45914	9.4284	0.229854	663.837	0.108694	0.499317	none
SLC29A1	13.9888	14.0819	14.0167	13.8127	13.8278	13.8081	-0.259425	15628.9	0.0784696	0.449821	none
SLC29A2	10.2995	10.2995	10.4254	10.7567	10.3371	10.4035	-0.16949	1393.31	0.511803	0.821584	none
SLC29A3	10.6218	10.6568	10.8004	10.7522	10.9175	10.9799	0.422003	1786.43	0.00367864	0.109708	none
SLC2A1	10.9763	11.0492	11.3034	11.3563	11.3004	11.4074	0.292218	2440.66	0.189615	0.601648	none
SLC2A10	8.30719	8.38969	8.65131	9.04416	8.69781	8.75734	0.200428	420.713	0.665998	0.891067	none
SLC2A11	5.58401	5.56059	5.48609	5.49575	5.5333	5.52571	-0.0299086	46.4412	0.948632	0.987086	none
SLC2A13	9.33502	9.27332	9.17895	9.18931	9.14901	9.13141	-0.233019	594.364	0.165135	0.575935	none
SLC2A3	10.1923	10.1483	10.7145	10.8107	10.3643	10.4926	-0.143949	1456.88	0.685171	0.898353	none
SLC2A4	7.09407	7.1068	7.03651	7.34383	7.18868	7.15035	0.0653815	144.612	0.868702	0.964682	none
SLC2A4RG	11.0455	11.0284	11.0117	10.8848	11.0646	11.074	0.130098	2078.74	0.319943	0.700401	none
SLC2A6	10.8349	10.8996	10.7733	11.3264	11.4287	11.4254	0.753358	2321.8	0.00653737	0.148406	none
SLC2A8	9.41003	9.38906	9.40619	9.41078	9.38101	9.38459	-0.0447564	674.225	0.714587	0.910193	none
SLC2A9	7.84303	7.80017	7.99303	8.22939	8.04061	8.08596	0.234805	261.878	0.537231	0.834759	none
SLC30A1	11.0942	11.1452	10.9101	10.949	10.8965	10.9191	-0.213185	2039.23	0.189994	0.601648	none
SLC30A5	12.4737	12.4584	12.3236	12.2955	12.215	12.2115	-0.292953	5178.16	0.0294336	0.309206	none
SLC30A6	10.1467	10.0688	10.0584	10.05	10.0081	10.013	-0.136299	1067.09	0.270696	0.666079	none
SLC30A7	11.092	11.2043	11.092	11.0581	11.0779	10.9765	-0.148145	2175.73	0.264912	0.661625	none
SLC30A9	12.4783	12.4952	12.5135	12.4148	12.2636	12.3386	-0.286869	5493.69	0.0065551	0.148406	none
SLC31A1	13.8388	13.814	13.8037	13.8526	13.8297	13.846	0.0166102	14573.1	0.839677	0.954842	none
SLC31A2	8.25948	8.29209	8.31136	8.40545	8.41562	8.34918	0.170859	324.903	0.390263	0.75189	none
SLC33A1	12.2828	12.3371	12.0649	12.0665	11.988	12.0289	-0.309471	4520.04	0.0776388	0.44943	none
SLC34A2	13.7293	13.7324	13.2024	13.1049	13.6134	13.5874	0.188545	11908.1	0.536899	0.834571	none
SLC34A3	7.37858	7.35985	7.35187	7.46727	7.38968	7.39981	0.0156918	168.223	0.948274	0.987033	none
SLC35A1	10.4119	10.5592	10.5828	10.5004	10.2724	10.3242	-0.401148	1402.39	0.00491702	0.12705	none
SLC35A2	10.6156	10.6563	10.9211	10.8718	10.745	10.8565	0.0487777	1769.22	0.810395	0.946569	none
SLC35A3	11.3857	11.3723	10.9696	11.0368	10.7385	10.971	-0.6085	2231.9	0.0179629	0.251109	none
SLC35A4	13.1585	13.1954	12.8889	12.5564	12.572	12.556	-0.679138	7543.84	0.0130931	0.216061	none
SLC35A5	11.4143	11.4167	11.2463	11.2163	11.1172	11.1186	-0.362935	2465.28	0.018608	0.256154	none
SLC35B1	11.8894	11.8684	11.9753	11.8167	11.7688	11.7632	-0.206158	3695.03	0.0815235	0.454766	none
SLC35B2	11.5767	11.6016	11.6908	11.7052	11.6092	11.6277	-0.0447403	3184.85	0.705944	0.90729	none
SLC35B3	9.43701	9.41846	9.41113	9.39517	9.32583	9.31632	-0.201151	669.13	0.107704	0.497899	none
SLC35B4	10.5343	10.4969	10.631	10.5452	10.5426	10.5982	0.0323172	1509.45	0.799852	0.943197	none
SLC35C1	11.8891	11.9359	12.1741	12.4853	12.3526	12.3417	0.323553	4817.18	0.239106	0.64653	none
SLC35C2	11.3803	11.3593	11.7716	11.8065	11.7127	11.7338	0.205081	3222.58	0.422463	0.770095	none
SLC35D1	8.40338	8.31584	8.3789	8.33512	8.30892	8.27469	-0.182006	323.759	0.299322	0.68727	none
SLC35D2	10.0033	9.82212	9.69126	9.67056	9.5057	9.55691	-0.556505	853.043	0.0123866	0.211846	none
SLC35E1	12.0122	12.0289	12.1032	12.094	12.085	12.091	0.0458399	4299.69	0.654157	0.886051	none
SLC35E2	11.703	11.7304	11.6132	11.6949	11.7702	11.737	0.112885	3350.27	0.300507	0.68795	none
SLC35E3	11.1612	11.1613	10.9195	10.8244	10.7333	10.7705	-0.487493	1984.59	0.0191945	0.257349	none
SLC35E4	9.39254	9.55691	9.47044	9.76368	9.43627	9.49281	-0.187767	741.587	0.429274	0.772892	none
SLC35F2	11.3778	11.3846	11.4294	11.2017	11.2019	11.1657	-0.289751	2526.15	0.0519746	0.390903	none
SLC35F3	5.80457	5.83867	5.69549	5.73142	6.03847	5.98766	1.7597	60.7952	0.00257578	0.0903376	none
SLC35F5	11.4752	11.5179	11.2654	11.3023	11.252	11.2093	-0.283731	2607.49	0.0923376	0.473054	none
SLC35F6	10.8064	10.7652	10.7455	11.0372	10.924	10.9544	0.164669	1887.25	0.371763	0.740149	none
SLC35G1	9.48778	9.43381	9.47004	9.52586	9.35047	9.31722	-0.308964	692.926	0.0225631	0.275534	none
SLC35G6	5.11958	5.12485	5.25676	5.19521	5.1622	5.17383	-0.0912392	36.4269	0.880837	0.96717	none
SLC36A1	10.2037	10.1847	10.1958	10.2194	10.2425	10.1826	0.0221951	1180.52	0.841742	0.955197	none
SLC36A4	9.61012	9.75969	9.54315	9.4862	9.54832	9.47799	-0.187909	765.598	0.346111	0.720046	none
SLC37A1	10.1785	10.207	10.0499	10.0199	9.78918	9.85385	-0.574846	1051.6	0.000484961	0.0301177	none
SLC37A3	10.0116	10.0453	10.6338	10.7575	10.5918	10.6431	0.35752	1470.88	0.361699	0.730895	none
SLC37A4	8.69537	8.79684	8.82754	8.89347	8.83201	8.80339	0.0279449	449.59	0.884161	0.968798	none
SLC38A1	14.7117	14.7196	14.8056	14.7753	14.7177	14.7881	-0.000388718	27632.2	0.996928	0.999024	none
SLC38A10	12.3351	12.3695	12.3782	12.5172	12.4133	12.3772	-0.0113463	5408.72	0.929255	0.980166	none
SLC38A2	14.3534	14.416	14.4298	14.4637	14.3613	14.438	-0.0256475	21793.1	0.803235	0.944494	none
SLC38A6	10.3303	10.3099	10.0583	9.88388	10.0011	10.0443	-0.264956	1120.28	0.309655	0.694491	none
SLC38A7	10.1314	10.1541	10.0685	10.322	10.2284	10.2264	0.100976	1171.99	0.559989	0.844919	none
SLC38A8	5.10135	5.11035	5.00893	5.00133	5.03517	5.04867	-0.190482	33.437	0.75857	0.927032	none
SLC38A9	10.8091	10.8234	10.8939	10.7032	10.5936	10.6554	-0.331227	1729.01	0.018985	0.256154	none
SLC39A1	13.1965	13.2408	13.5653	13.6142	13.5232	13.5315	0.170067	11306.9	0.446914	0.785041	none
SLC39A10	12.0038	12.0287	11.9332	12.0527	12.0797	12.1065	0.144865	4201.27	0.17757	0.590625	none
SLC39A11	11.3776	11.3316	11.3504	11.3978	11.4528	11.3892	0.0966563	2673.49	0.34545	0.71968	none
SLC39A13	10.8008	10.8279	11.092	11.3185	11.1347	11.1747	0.211793	2175.12	0.427996	0.772652	none
SLC39A14	11.9765	11.968	12.3371	12.2752	12.0093	12.0433	-0.209166	4449.14	0.328011	0.704337	none
SLC39A3	10.2094	10.2081	10.277	10.205	10.2562	10.2871	0.0868377	1210.67	0.451985	0.78708	none
SLC39A5	4.43712	4.44547	4.43332	4.41494	4.43903	4.41035	-0.151252	21.5839	0.790515	NA	none
SLC39A6	12.6299	12.6028	12.7047	12.4955	12.4377	12.4855	-0.244623	6064.6	0.0634796	0.421944	none
SLC39A7	12.8605	12.8295	13.3126	13.3073	13.1946	13.1641	0.122491	9026.75	0.639783	0.880497	none
SLC39A8	14.2173	14.1613	13.8999	14.058	13.7605	13.7959	-0.502053	16443.2	0.00231029	0.085112	none
SLC39A9	13.2523	13.2606	13.2763	13.3466	13.24	13.2708	-0.0468605	9914.63	0.629209	0.875851	none
SLC3A1	5.01726	4.98809	5.04938	5.0559	5.16766	5.15258	1.49071	34.4992	0.00683155	0.151813	none
SLC3A2	13.0425	13.1237	13.1999	13.3001	13.2985	13.3173	0.219662	9551.9	0.134702	0.537143	none
SLC41A1	11.2019	11.2275	11.0078	11.0929	10.9352	10.9627	-0.327719	2167.9	0.0314759	0.31795	none
SLC41A2	10.8114	10.8151	10.1433	10.295	10.0423	10.1988	-0.808792	1422.59	0.0221545	0.272314	none
SLC41A3	9.95984	9.9787	10.1699	10.0697	10.2032	10.2045	0.293297	1103.13	0.0753601	0.445054	none
SLC43A1	8.44467	8.48719	8.72231	8.78076	8.82753	8.80095	0.46316	417.832	0.114048	0.5064	none
SLC43A2	9.52274	9.56141	9.28116	9.3305	9.46967	9.48646	0.0970491	700.754	0.66028	0.889309	none
SLC44A1	12.3693	12.3455	12.1457	12.1662	12.1031	12.1075	-0.25858	4756.68	0.0948415	0.475183	none
SLC44A2	13.7453	13.7362	13.5034	13.5656	13.6555	13.6222	-0.00621084	12798.5	0.967906	0.993337	none
SLC44A3	9.55752	9.52131	9.96852	10.1773	9.9664	9.94397	0.211604	961.363	0.559786	0.844919	none
SLC44A4	8.81374	8.88951	9.17757	9.64138	9.16265	9.20875	-0.00325674	600.925	0.994254	0.99843	none
SLC45A3	7.08699	7.04057	6.7112	6.77488	6.79236	6.86504	-0.409664	121.769	0.445173	0.784225	none
SLC45A4	10.9629	10.961	10.9044	11.1628	11.0507	11.0444	0.0782732	2077.15	0.633134	0.877766	none
SLC46A1	7.06918	7.17639	6.98857	7.0493	7.01164	7.04617	-0.191607	133.899	0.536513	0.834462	none
SLC48A1	9.51146	9.52108	9.70411	10.0222	9.96341	9.88206	0.410326	896.302	0.176932	0.58979	none
SLC49A3	10.5829	10.5538	10.6449	10.6004	10.831	10.7653	0.360051	1631.83	0.00175547	0.0705711	none
SLC4A1AP	11.6605	11.6072	11.7592	11.6695	11.7286	11.7584	0.114198	3326.5	0.334578	0.710264	none
SLC4A2	12.3695	12.4358	12.4179	12.5492	12.584	12.4913	0.15252	5709.11	0.240845	0.646591	none
SLC4A4	11.4419	11.4022	11.572	11.7514	11.7626	11.8435	0.421773	3217.11	0.0311988	0.3165	none
SLC4A5	4.07155	4.10926	4.09325	4.06374	4.06817	4.07365	-0.326715	16.94	0.623085	NA	none
SLC4A7	12.2419	12.2625	11.9254	11.93	11.7594	11.8479	-0.498209	4164.68	0.0180064	0.251109	none
SLC4A8	10.1173	10.0569	9.65434	9.94252	9.83022	9.86076	-0.218723	977.216	0.399463	0.756881	none
SLC50A1	10.4397	10.493	10.8775	10.7326	10.8015	10.7761	0.24379	1674.25	0.317193	0.698665	none
SLC51B	8.59552	8.62822	8.21843	8.28865	8.57398	8.53728	0.265868	363.8	0.45205	0.78708	none
SLC52A2	12.2098	12.2435	12.4019	12.4731	12.4653	12.4428	0.189947	5335.57	0.242143	0.648587	none
SLC52A3	5.61743	5.63142	5.8253	5.90186	5.7446	5.84661	0.333167	56.3056	0.680727	0.897086	none
SLC5A2	8.22159	8.2458	8.2677	8.37335	8.43534	8.26728	0.203081	317.544	0.375632	0.741619	none
SLC5A3	12.6245	12.6517	12.3082	12.4237	12.1837	12.2475	-0.487706	5525.24	0.0100659	0.188323	none
SLC5A5	7.50502	7.49853	7.70238	7.7284	7.79389	7.86797	0.685338	210.491	0.0384351	0.34796	none
SLC5A6	11.7449	11.7038	12.0038	11.8546	11.7535	11.7016	-0.176928	3573.66	0.3058	0.690763	none
SLC6A17	12.4318	12.4801	12.7641	12.6871	12.6028	12.6432	0.0377449	6258.88	0.839823	0.954842	none
SLC6A2	5.55943	5.48394	5.43101	5.47855	5.49502	5.5317	0.224766	45.455	0.652319	0.885468	none
SLC6A20	4.74121	4.72937	4.73371	4.762	4.77114	4.83294	0.842662	27.3624	0.108725	NA	none
SLC6A5	5.03267	5.02282	5.00051	5.06245	5.08537	5.04741	0.439816	33.1055	0.37112	0.739429	none
SLC6A6	11.5837	11.6044	11.5337	11.729	11.6993	11.7782	0.208746	3237.92	0.130839	0.531719	none
SLC6A8	8.38422	8.41568	8.29599	8.39124	8.37089	8.42207	0.0635869	333.695	0.73093	0.915628	none
SLC6A9	10.9696	10.9634	11.0097	11.1637	10.9851	10.9685	-0.0926865	2068.5	0.530618	0.830197	none
SLC7A1	13.3684	13.3851	13.4209	13.4191	13.3358	13.3866	-0.0596003	10709.8	0.502388	0.816536	none
SLC7A11	10.7175	10.8283	10.4019	10.8651	10.6037	10.7428	-0.0768542	1678.92	0.757268	0.926214	none
SLC7A2	12.2738	12.2555	13.105	12.7777	12.7866	12.891	0.280789	6910.95	0.443906	0.783869	none
SLC7A4	9.11062	9.22062	9.17104	9.78177	9.10629	9.15917	-0.489828	642.095	0.198312	0.611248	none
SLC7A5	12.5716	12.5974	12.5986	12.79	12.5994	12.615	-0.0585999	6352.02	0.680248	0.897086	none
SLC7A6	10.976	11.0192	11.1112	11.0198	10.8036	10.8807	-0.334733	2015.39	0.00758869	0.159788	none
SLC7A6OS	10.0025	9.95635	10.1188	10.0548	10.0385	10.0518	0.0196754	1052.44	0.890904	0.970582	none
SLC7A7	7.57562	7.57858	7.81808	7.93547	7.78914	7.6425	-0.0693976	216.134	0.862471	0.963383	none
SLC7A8	13.0732	13.1081	12.8993	12.9952	13.2055	13.2433	0.324834	8767.6	0.015873	0.238312	none
SLC8B1	12.1358	12.1411	11.8772	12.181	12.3851	12.379	0.476181	4724.53	0.00589374	0.14145	none
SLC9A1	11.8965	11.9134	11.7078	11.8592	11.8959	11.933	0.111989	3748.21	0.424487	0.771399	none
SLC9A3R1	13.4019	13.4365	12.9933	13.1711	13.1479	13.1053	-0.224097	9600.08	0.301022	0.688187	none
SLC9A5	7.78741	7.75817	7.86265	8.00859	8.14995	8.10755	0.777795	253.259	0.00635269	0.147096	none
SLC9A6	9.37562	9.34941	9.38663	9.40476	9.28049	9.3503	-0.134356	656.856	0.31902	0.700284	none
SLC9A8	9.93272	9.93726	10.2279	10.2507	10.4001	10.4688	0.618328	1210.93	0.00832187	0.169164	none
SLC9B2	10.4358	10.3811	10.5084	10.65	10.5972	10.6224	0.200236	1490.16	0.249839	0.653258	none
SLC9C2	6.8588	6.82129	6.60907	6.49984	6.55586	6.48115	-1.04478	104.056	0.0542157	0.396362	none
SLCO2A1	11.6929	11.7068	12.1713	12.1406	11.8556	11.8744	-0.145904	3917.79	0.582187	0.853893	none
SLCO3A1	13.0042	12.9686	12.8333	12.9951	12.8054	12.8127	-0.23351	7691.53	0.0577191	0.403125	none
SLCO4A1	10.1263	10.1285	10.2279	10.3662	10.3792	10.4732	0.386489	1260.34	0.0326301	0.3234	none
SLCO5A1	8.7477	8.66647	8.03529	8.03564	8.31792	8.30827	-0.301126	351.33	0.578548	0.852311	none
SLF1	10.4133	10.3848	10.3427	10.2339	10.2775	10.2611	-0.142723	1280.8	0.324476	0.701969	none
SLF2	12.9178	12.9062	12.9082	12.9325	13.0015	12.997	0.13405	7886.43	0.09227	0.473054	none
SLFN11	13.9731	13.933	13.3	13.5518	13.6026	13.6279	-0.175256	13350.7	0.547716	0.839028	none
SLIRP	11.9706	11.9318	12.0541	11.9586	12.0558	11.9848	0.0681189	4080.1	0.547763	0.839028	none
SLK	11.6334	11.6604	11.6371	11.7672	11.5044	11.6205	-0.189559	3195.68	0.145169	0.548747	none
SLMAP	11.1638	11.1743	11.1257	11.1689	11.1635	11.171	0.0154544	2290.44	0.871103	0.964682	none
SLTM	13.6643	13.6187	13.6928	13.4803	13.5694	13.5205	-0.115402	12376.5	0.389942	0.751762	none
SLU7	11.2643	11.2325	11.125	11.1525	11.1087	11.1689	-0.0967394	2316.85	0.445601	0.78423	none
SLX1A	8.54323	8.51034	8.61255	8.84617	8.51905	8.42712	-0.415346	388.147	0.134584	0.537143	none
SLX4	11.0994	11.121	11.0929	11.1599	11.2823	11.2094	0.219742	2295.71	0.0391528	0.351025	none
SLX4IP	10.1828	10.2475	10.2972	10.293	10.2551	10.2365	-0.0192865	1220.58	0.878845	0.966509	none
SMAD1	11.48	11.5249	11.3891	11.4475	11.203	11.2971	-0.361488	2702.47	0.00357323	0.108284	none
SMAD2	12.3775	12.3301	12.4944	12.4769	12.3377	12.3371	-0.138844	5389.52	0.266657	0.66247	none
SMAD3	13.0696	13.0697	13.069	13.3997	13.274	13.2841	0.187346	9460.52	0.324331	0.701969	none
SMAD4	12.8539	12.8705	12.7998	12.8216	12.75	12.8515	-0.05643	7260.27	0.586144	0.855966	none
SMAD5	12.5711	12.6243	12.4697	12.4161	12.3201	12.4351	-0.23762	5715.43	0.102427	0.488266	none
SMAD6	11.9224	11.9116	11.757	11.8775	11.8459	11.8366	-0.0467286	3719.52	0.709597	0.908873	none
SMAD7	11.5458	11.5557	11.9691	11.7543	11.7917	11.7537	0.08659	3434.01	0.700476	0.905138	none
SMAD9	7.61756	7.6047	7.22835	7.32791	7.43535	7.4888	0.00666057	179.587	0.988424	0.997173	none
SMAGP	7.93909	8.01673	8.05822	8.22379	7.58731	7.5791	-1.63686	254.011	4.12e-09	1.75e-06	DOWN
SMAP1	11.6829	11.6556	11.8591	11.853	11.7093	11.6995	-0.104884	3441.11	0.489399	0.808513	none
SMAP2	10.7768	10.7691	10.6729	10.7288	10.6357	10.6807	-0.142053	1678.5	0.22772	0.637634	none
SMARCA2	11.1532	11.2158	11.0478	11.0721	11.1163	11.1307	-0.00158435	2233.6	0.990506	0.997393	none
SMARCA4	13.7593	13.7605	13.5298	13.7056	13.7892	13.7572	0.128166	13517.1	0.374523	0.741152	none
SMARCA5	14.507	14.4848	14.4136	14.3313	14.3427	14.3782	-0.120669	21814.2	0.320071	0.700401	none
SMARCAD1	11.2715	11.3172	11.3408	11.2948	11.3248	11.3274	0.0337617	2544.55	0.729281	0.914829	none
SMARCAL1	11.3798	11.4453	11.2315	11.3164	11.2973	11.2977	-0.0836364	2577.68	0.555079	0.842679	none
SMARCB1	12.8653	12.8356	12.8879	12.9194	12.9995	12.9637	0.16835	7719.91	0.0721332	0.437689	none
SMARCC1	13.3759	13.3739	13.443	13.3711	13.4266	13.4694	0.0910437	10893.1	0.32574	0.702777	none
SMARCC2	12.9739	13.0497	12.7275	12.8738	12.9589	12.9194	0.0424338	7775.84	0.802369	0.944494	none
SMARCD1	12.4264	12.4536	12.5228	12.4832	12.5086	12.568	0.108725	5774.41	0.285327	0.677449	none
SMARCD2	11.8745	11.8192	11.9792	11.9424	11.9503	11.8479	-0.008842	3835	0.946062	0.986548	none
SMARCD3	9.77698	9.71298	9.36588	9.24442	9.38112	9.36162	-0.372162	732	0.2493	0.652593	none
SMARCE1	12.8613	12.8299	12.7746	12.6785	12.7705	12.7507	-0.045022	7034.28	0.718306	0.911624	none
SMC1A	12.376	12.2841	12.4997	12.448	12.512	12.5141	0.176047	5573.84	0.197314	0.609741	none
SMC2	13.4849	13.4476	13.433	13.2764	13.3256	13.3732	-0.102408	10765.2	0.440653	0.780768	none
SMC3	12.6684	12.6471	12.7029	12.5537	12.6246	12.5922	-0.058634	6353.5	0.606015	0.864928	none
SMC4	14.03	14.0122	13.7477	13.587	13.5721	13.5801	-0.456749	14115.8	0.036222	0.338483	none
SMC5	12.3655	12.3372	12.1525	12.1031	12.0922	12.1229	-0.228301	4723.5	0.169243	0.581538	none
SMC6	12.6436	12.5862	12.4536	12.3149	12.3598	12.3527	-0.247691	5649.63	0.157686	0.56679	none
SMCHD1	12.4111	12.3935	12.2541	12.3028	12.2711	12.3173	-0.078678	5140.51	0.525717	0.828945	none
SMCO4	9.62455	9.63695	9.69436	9.63108	9.38742	9.35511	-0.576556	761.25	8.08e-06	0.00106291	none
SMCR8	10.5849	10.6393	10.6947	10.7736	10.8388	10.8451	0.294644	1707.67	0.0365306	0.339781	none
SMDT1	11.8373	11.8018	11.9524	11.7929	11.6866	11.7716	-0.198077	3596.07	0.129093	0.528753	none
SMG1	12.9457	12.8931	12.804	12.8855	12.9083	13.0176	0.131212	7708.65	0.271155	0.666784	none
SMG5	13.6347	13.6429	13.9995	13.8918	13.9129	13.9435	0.197232	14796.4	0.322806	0.701148	none
SMG6	11.573	11.5743	11.6024	11.5818	11.6678	11.7001	0.170176	3144.51	0.0573387	0.402787	none
SMG7	12.7211	12.6589	12.5861	12.5677	12.5679	12.5247	-0.144921	6242.03	0.225475	0.635313	none
SMG8	9.96347	9.9818	10.2104	10.0897	10.1905	10.1076	0.158044	1096.7	0.390439	0.751905	none
SMG9	11.0422	11.0596	11.0248	10.9933	11.0996	11.0252	0.056858	2108.13	0.596001	0.860945	none
SMIM1	6.54685	6.63668	6.69314	6.76846	6.56227	6.65356	-0.292118	101.105	0.473856	0.799438	none
SMIM10L1	12.1117	12.0735	11.832	11.8038	11.6899	11.7036	-0.449661	3799.37	0.0171543	0.247654	none
SMIM11A	8.62157	8.65045	8.69579	8.71378	8.77151	8.77572	0.247436	418.53	0.120082	0.514602	none
SMIM12	9.99229	10.0991	10.2495	10.175	10.094	10.1689	-0.00235398	1125.11	0.989456	0.997391	none
SMIM13	10.7606	10.9234	10.6972	10.6619	10.4565	10.5734	-0.454497	1660.82	0.0108502	0.197758	none
SMIM14	11.9857	12.0116	11.5288	11.5689	11.4755	11.6186	-0.418936	3413.97	0.118389	0.513033	none
SMIM15	9.42199	9.49396	9.3674	9.30217	9.23459	9.29998	-0.280481	657.631	0.106246	0.494713	none
SMIM15_1	11.8905	11.9946	11.744	11.6689	11.5559	11.631	-0.401716	3483.32	0.0275537	0.299493	none
SMIM17	6.18153	6.14549	6.20859	6.26008	6.25473	6.30255	0.487154	75.4109	0.182193	0.595367	none
SMIM19	11.1745	11.1026	11.2654	11.1319	11.1321	11.0921	-0.1009	2276.59	0.435375	0.77673	none
SMIM20	10.7793	10.7345	10.7367	10.525	10.5193	10.5333	-0.31156	1605.96	0.0627416	0.419511	none
SMIM24	6.19153	6.15532	6.44211	6.51659	6.37856	6.3837	0.227151	84.5321	0.744652	0.921476	none
SMIM26	9.64605	9.51564	9.81333	9.79772	9.6299	9.73252	-0.0358326	831.728	0.869434	0.964682	none
SMIM3	10.5106	10.6084	10.4626	10.5136	10.3804	10.407	-0.241056	1433.62	0.0622055	0.417838	none
SMIM30	8.42881	8.48919	8.26776	8.31272	8.17154	8.25779	-0.447951	323.445	0.0644784	0.424642	none
SMIM33	6.19155	6.33204	6.19404	6.17458	6.19852	6.20253	-0.161321	74.828	0.690214	0.90001	none
SMIM37	9.58082	9.61979	9.87366	9.6164	9.67609	9.68103	-0.00257715	822.742	0.990199	0.997393	none
SMIM4	9.71287	9.81245	9.86102	9.77017	9.89187	9.88895	0.195195	908.38	0.169759	0.582029	none
SMIM7	11.4169	11.3964	11.4496	11.3818	11.3032	11.3364	-0.156857	2670.02	0.111345	0.502844	none
SMIM8	9.20655	9.23593	9.2558	9.11426	9.07938	9.10278	-0.25221	576.444	0.114911	0.507352	none
SMKR1	8.24018	8.25777	8.57684	8.37546	8.21335	8.32797	-0.26968	327.181	0.37296	0.740684	none
SMN2	11.2736	11.2082	11.0146	11.0502	11.1175	11.1064	-0.0525697	2249.01	0.757354	0.926222	none
SMNDC1	11.1495	11.2018	10.9347	11.0239	10.845	10.9731	-0.302866	2096.97	0.0879199	0.465883	none
SMO	12.5497	12.5834	12.5781	12.5869	12.636	12.693	0.146824	6235.49	0.0973865	0.478971	none
SMOX	9.11664	9.06401	8.87342	8.91609	8.93294	9.00492	-0.064151	509.603	0.770929	0.932549	none
SMPD1	10.4517	10.487	10.3329	10.5964	10.6261	10.5031	0.17187	1456.02	0.328436	0.704434	none
SMPD2	10.3592	10.4256	10.6519	10.7244	10.7285	10.6759	0.269678	1565.89	0.224481	0.635313	none
SMPD3	5.9073	5.99387	5.93617	5.91925	6.05393	5.99741	0.602574	63.1609	0.113538	0.506188	none
SMPD4	12.4392	12.4637	12.5083	12.5786	12.6121	12.624	0.194189	5962.18	0.0825148	0.455904	none
SMPD5	5.92133	6.03141	5.96403	6.01946	6.11382	6.01939	0.564939	65.2594	0.187686	0.600012	none
SMPDL3A	8.7042	8.77431	9.07789	8.67646	8.18092	8.18387	-1.71965	423.191	3.94e-09	1.73e-06	DOWN
SMPDL3B	8.50695	8.56567	8.62806	8.88755	8.75401	8.75474	0.230891	417.261	0.42874	0.772738	none
SMS	12.8424	12.8095	12.7258	12.5532	12.3835	12.3902	-0.578561	6401.59	0.000308687	0.0218271	none
SMTN	12.615	12.6888	11.7772	12.1608	12.2136	12.269	-0.212536	5246.75	0.562157	0.84526	none
SMTNL2	12.1591	12.1327	12.1308	12.101	12.2904	12.1775	0.171434	4602.74	0.104757	0.492939	none
SMU1	12.2504	12.1328	12.1799	12.0682	12.1697	12.1758	0.0210643	4592.86	0.866197	0.964682	none
SMUG1	11.5608	11.5842	11.5354	11.6734	11.7656	11.729	0.264593	3208.31	0.0239463	0.281691	none
SMURF1	12.0781	12.0629	12.2624	12.4912	12.6133	12.6194	0.611928	5391.52	0.0056945	0.138436	none
SMURF2	12.9469	12.8629	12.4399	12.2249	12.3392	12.3787	-0.49215	6172.46	0.113184	0.505961	none
SMYD2	10.5866	10.6079	10.6717	10.5184	10.4822	10.5177	-0.177451	1517.81	0.172543	0.584998	none
SMYD3	7.96866	7.95106	7.97876	8.04187	8.06348	7.96059	0.0816739	255.535	0.691807	0.900725	none
SMYD4	10.2432	10.2368	10.5257	10.3364	10.3703	10.4273	0.104362	1319.78	0.590363	0.858032	none
SMYD5	11.0088	10.9764	11.1284	11.0067	11.0719	10.9895	-0.000487241	2095	0.997068	0.999024	none
SNAI1	8.97023	8.91227	9.07132	9.02778	9.03535	9.06348	0.118223	518.116	0.490503	0.809118	none
SNAP23	12.1549	12.1921	12.0049	12.0495	11.8278	11.899	-0.399313	4195.26	0.00358873	0.108503	none
SNAP29	11.9823	11.9693	11.9941	12.008	12.0368	12.0428	0.0850099	4113.47	0.322339	0.700996	none
SNAP47	9.48315	9.32986	9.47477	9.47791	9.43427	9.28919	-0.167091	685.555	0.354771	0.727123	none
SNAP91	11.7087	11.7836	11.3949	11.8211	11.4603	11.4835	-0.36966	3172.64	0.0849549	0.461484	none
SNAPC1	9.98612	10.0785	10.1218	9.9673	9.99149	9.99188	-0.0938453	1042.57	0.521851	0.826515	none
SNAPC2	9.41454	9.51425	9.51868	9.49959	9.45368	9.58664	0.0723701	724.548	0.646808	0.883642	none
SNAPC3	9.85809	9.81454	9.96559	9.79388	9.81976	9.80345	-0.0956822	920.323	0.531998	0.83089	none
SNAPC4	10.1495	10.2103	10.235	10.3341	10.3353	10.4272	0.27399	1251.96	0.0708085	0.433665	none
SNAPC5	6.64464	6.68527	6.5736	6.59833	6.6944	6.59515	0.0999738	99.6445	0.763904	0.929306	none
SNAPIN	10.8234	10.7103	11.2214	11.1845	11.0147	11.0154	0.0111846	2080.32	0.967432	0.993337	none
SND1	13.8527	13.8167	13.9294	14.0729	13.9827	13.9677	0.0837754	15743.7	0.572015	0.849401	none
SNED1	10.1773	10.2743	10.038	10.3265	10.205	10.2432	0.0268722	1191.2	0.886277	0.969111	none
SNF8	11.788	11.7235	11.9873	11.8804	11.8554	11.83	-0.0113535	3690.2	0.942247	0.985428	none
SNHG12	10.5842	10.5832	11.0357	10.7949	10.7694	10.7984	0.0301005	1760.57	0.903978	0.973465	none
SNHG3	11.2478	11.2275	11.4634	11.1871	11.2488	11.1338	-0.162518	2453.33	0.355641	0.727456	none
SNHG4	9.81405	9.75445	9.89978	9.91027	9.84127	9.9166	0.064783	928.967	0.676708	0.895331	none
SNIP1	10.2531	10.2173	10.2466	10.2318	10.2832	10.2207	0.0280432	1211.55	0.801145	0.943891	none
SNN	6.17775	6.12928	6.10587	6.15507	6.23724	6.23924	0.602152	72.7633	0.066714	0.428739	none
SNRK	9.84245	9.82851	9.83342	9.89291	9.75269	9.82793	-0.115398	910.946	0.364013	0.732555	none
SNRNP200	13.9863	14.0021	13.8924	14.3102	14.2548	14.282	0.329708	18075.6	0.0997103	0.483651	none
SNRNP25	11.5063	11.5176	11.7045	11.4872	11.5916	11.5818	0.0488758	3038.82	0.742313	0.920642	none
SNRNP27	10.6905	10.6688	10.6775	10.5199	10.6416	10.5101	-0.114849	1576.91	0.456283	0.790187	none
SNRNP35	8.88312	8.88591	8.92231	8.94765	8.93245	8.90976	0.0254646	482.455	0.860941	0.962766	none
SNRNP40	11.2176	11.2282	11.5038	11.2989	11.3484	11.3946	0.0904829	2592.48	0.609409	0.865859	none
SNRNP48	10.1146	10.1267	9.9708	9.96735	10.1418	10.1268	0.163964	1082.4	0.298208	0.686735	none
SNRNP70	13.0622	13.036	12.8538	13.0477	13.1577	13.0768	0.184595	8453.43	0.191263	0.602947	none
SNRPA	12.2119	12.2835	12.3918	12.3197	12.3819	12.3782	0.12492	5152.59	0.308908	0.693832	none
SNRPA1	12.6454	12.6007	12.6653	12.5094	12.6587	12.6283	0.0596903	6295.54	0.612324	0.866847	none
SNRPB	14.1144	14.1515	14.2929	14.1145	14.1816	14.1662	0.0046875	18471	0.970293	0.993948	none
SNRPB2	11.6654	11.7172	11.7975	11.5107	11.5856	11.5775	-0.162716	3213.13	0.313725	0.695911	none
SNRPC	11.8368	11.8744	11.8837	11.7305	11.8099	11.7719	-0.0704532	3616.09	0.566054	0.846852	none
SNRPD1	13.0403	13.042	13.3666	13.0733	13.0774	13.1194	-0.0664176	8965.85	0.719077	0.911806	none
SNRPD2	12.8654	12.7997	13.2689	13.129	13.1273	13.1061	0.134122	8595.99	0.557988	0.843976	none
SNRPD3	13.2887	13.3266	13.4641	13.2834	13.3741	13.3431	0.0247541	10438	0.846257	0.95587	none
SNRPE	12.3163	12.2894	12.5568	12.2952	12.3646	12.355	-0.0176425	5292.16	0.91481	0.976748	none
SNRPF	12.9297	12.9036	12.63	12.47	12.5513	12.4864	-0.37788	6606.64	0.0987551	0.482118	none
SNRPG	12.6368	12.5184	12.8297	12.5472	12.5913	12.606	-0.0676924	6337.74	0.694122	0.901996	none
SNRPN	11.151	11.1537	11.2986	11.3386	11.3714	11.3163	0.180045	2483.04	0.229291	0.638881	none
SNTA1	9.70937	9.68807	9.70743	9.7351	9.85051	9.72201	0.154584	854.239	0.261254	0.659475	none
SNTB2	8.12318	8.15608	8.02086	8.13318	8.07044	8.0875	-0.0891454	274.654	0.661651	0.890143	none
SNU13	13.0563	12.9908	12.7651	12.5783	12.5989	12.5943	-0.436985	7101.29	0.0515832	0.390188	none
SNUPN	10.8923	10.9256	10.888	10.7533	10.8847	10.8809	0.0280506	1875.82	0.835021	0.952902	none
SNURF	9.4118	9.26254	9.37965	9.51384	9.50825	9.46199	0.185768	690.265	0.328867	0.704744	none
SNW1	12.5129	12.5134	12.6784	12.5299	12.5802	12.5298	-0.00931695	6039.25	0.942007	0.985309	none
SNX1	12.5449	12.5227	12.5253	12.4704	12.4881	12.524	-0.0163087	5845.23	0.860623	0.962766	none
SNX10	11.5297	11.5634	11.1625	11.5802	11.1381	11.1853	-0.535027	2687.76	0.0151792	0.231866	none
SNX11	10.3892	10.3692	10.3997	10.2385	10.2742	10.1542	-0.252784	1270.69	0.10038	0.485078	none
SNX12	11.6952	11.7325	11.7586	11.6658	11.687	11.692	-0.0405734	3340.74	0.688537	0.899529	none
SNX13	11.7493	11.6946	11.4665	11.5094	11.4091	11.5064	-0.259654	3036.93	0.14953	0.555543	none
SNX14	11.3815	11.3252	11.3213	11.4141	11.2185	11.2271	-0.238729	2554.62	0.0260629	0.292003	none
SNX15	9.11355	9.12973	9.17076	9.39139	9.32629	9.37979	0.309825	616.194	0.163143	0.574631	none
SNX16	11.5188	11.5535	11.3571	11.2569	11.1191	11.1518	-0.506248	2609.09	0.00450164	0.123088	none
SNX17	12.3865	12.4017	12.637	12.5388	12.5084	12.5054	0.0175966	5800.32	0.910273	0.975501	none
SNX18	13.0493	13.0652	12.8138	12.8792	12.8895	12.9376	-0.0706493	7888.74	0.657089	0.887602	none
SNX19	12.1877	12.1947	12.1459	12.1468	12.1586	12.0977	-0.0669583	4563.8	0.482173	0.804867	none
SNX2	12.2946	12.2707	12.2536	12.1642	12.2283	12.1566	-0.088968	4804.31	0.43739	0.778424	none
SNX21	9.83346	9.82143	9.92561	10.1287	10.199	10.1026	0.410665	1040.47	0.0534054	0.394157	none
SNX22	6.54458	6.50086	6.42321	6.45832	6.55291	6.51319	0.271976	90.896	0.415383	0.766324	none
SNX24	9.61939	9.50559	9.90792	9.71137	9.582	9.5344	-0.281629	810.574	0.242034	0.64858	none
SNX25	11.1402	11.1566	10.9214	10.9654	10.9943	10.9647	-0.125063	2092.21	0.456892	0.79056	none
SNX27	12.617	12.5892	12.7625	12.7036	12.7404	12.712	0.0908165	6610.48	0.469325	0.798118	none
SNX29	9.61875	9.50803	9.52341	9.33441	9.42335	9.52712	-0.0511424	722.797	0.803784	0.944711	none
SNX3	13.3042	13.2871	13.3029	13.1973	13.1256	13.1156	-0.247537	9588.07	0.0145057	0.22631	none
SNX30	10.4162	10.2908	10.1671	10.1703	10.3007	10.243	0.0108894	1236.04	0.952156	0.988488	none
SNX33	9.24453	9.26963	9.47645	9.73551	9.56831	9.71917	0.393169	745.122	0.204865	0.617189	none
SNX4	12.5686	12.5373	12.5342	12.4829	12.3538	12.3794	-0.270218	5717.51	0.00413832	0.117621	none
SNX5	12.701	12.7215	12.8042	12.6037	12.6275	12.6928	-0.0804534	6631.47	0.535689	0.833772	none
SNX6	12.1402	12.191	12.0295	11.9346	11.9226	12.0054	-0.188996	4225.99	0.231444	0.641188	none
SNX7	9.68931	9.72129	9.74731	9.72185	9.66223	9.69121	-0.0868632	835.357	0.47075	0.798762	none
SNX8	10.1951	10.2266	10.2127	10.3286	10.3398	10.3166	0.159892	1237.54	0.225522	0.635313	none
SNX9	13.5369	13.5244	13.3951	13.4714	13.4565	13.4408	-0.0557264	11367.7	0.615603	0.868879	none
SOAT1	11.624	11.6467	11.2203	11.2442	11.2036	11.2568	-0.382099	2696.83	0.124839	0.522891	none
SOBP	8.85857	8.95623	8.80545	8.88343	8.67985	8.55749	-0.629428	449.249	0.00100504	0.0495066	none
SOCS1	6.66837	6.75976	6.77805	6.90148	6.71912	6.63114	-0.533998	108.683	0.172385	0.584998	none
SOCS2	7.5331	7.54809	7.511	7.40376	7.4798	7.3361	-0.330888	178.48	0.249005	0.652593	none
SOCS3	9.60973	9.67109	9.89538	9.88825	9.67087	9.71357	-0.163198	863.376	0.452873	0.787735	none
SOCS4	10.9886	11.0653	10.9227	10.8563	10.8778	10.8117	-0.20466	1946.43	0.166439	0.576831	none
SOCS5	10.6771	10.5514	10.5253	10.5406	10.5039	10.5507	-0.0865903	1510.64	0.52548	0.828826	none
SOCS6	11.5975	11.5827	11.7024	12.0197	11.9196	11.9624	0.331545	3621.27	0.146436	0.55042	none
SOCS7	11.5994	11.5348	11.5423	11.6312	11.5767	11.6133	0.0296624	3069.86	0.782531	0.937563	none
SOD1	13.6452	13.6187	13.9342	13.7817	13.8347	13.7961	0.100421	14040.4	0.560468	0.844975	none
SOD2	12.1224	12.144	12.242	12.101	12.1193	12.0703	-0.0971224	4499.27	0.404212	0.758466	none
SOD3	12.8446	12.7514	13.0482	13.5081	13.1936	13.1355	0.134449	8949.66	0.668544	0.891533	none
SOGA1	11.2514	11.1963	11.3284	11.5184	11.4358	11.5545	0.281025	2693.65	0.135437	0.537958	none
SON	14.2199	14.21	14.1683	14.2745	14.28	14.3506	0.154073	19527	0.126129	0.52408	none
SORBS1	7.70968	7.68895	7.32095	7.42328	7.43449	7.34479	-0.581029	185.374	0.181312	0.595113	none
SORBS2	13.0173	13.0567	12.7532	12.8286	12.9573	12.9509	0.0525535	7834.92	0.762998	0.928991	none
SORBS3	11.5025	11.5851	11.5576	11.7776	11.6016	11.5864	-0.02864	3121.02	0.860255	0.962766	none
SORD	11.5411	11.54	11.6263	11.426	11.5	11.4398	-0.111277	2928.56	0.412879	0.764545	none
SORT1	11.0522	10.9975	10.9507	11.173	10.9181	10.988	-0.162924	2075.31	0.284876	0.677388	none
SOS1	11.217	11.2282	11.072	11.1549	11.0615	11.14	-0.118658	2270.8	0.374292	0.741055	none
SOS2	10.9438	11.0044	10.8249	10.9292	10.8267	10.8929	-0.118699	1920.34	0.385974	0.749333	none
SOSTDC1	9.77091	9.78351	10.2406	10.6063	10.2876	10.346	0.284231	1221.46	0.49344	0.810594	none
SOWAHA	7.77306	7.68207	8.13567	8.56629	8.14092	8.14998	0.103299	294.087	0.866356	0.964682	none
SOWAHB	9.1181	9.0942	9.41456	9.59565	9.38695	9.32515	0.0592325	654.967	0.854423	0.960124	none
SOWAHC	9.16325	9.1667	9.34912	9.38086	9.17826	9.20815	-0.166921	608.863	0.418148	0.767158	none
SOX12	10.8399	10.8084	10.7093	10.8889	10.9144	10.8581	0.128415	1833.34	0.351033	0.724189	none
SOX13	9.62687	9.71268	9.60832	9.7325	9.78844	9.79338	0.236959	840.806	0.0993957	0.483301	none
SOX15	7.96991	8.03935	7.80711	7.92089	7.93107	8.01941	0.114305	248.526	0.668048	0.891533	none
SOX21	5.06365	5.05031	4.90891	4.90867	5.00913	4.98704	0.14759	32.3734	0.859139	0.962543	none
SOX4	10.4461	10.3963	10.5089	10.3686	10.4557	10.4159	0.0083739	1383.21	0.949184	0.987398	none
SOX9	10.0978	10.242	9.12857	9.33046	9.44625	9.43227	-0.733611	881.351	0.330884	0.707143	none
SP1	12.5305	12.499	12.6538	12.6659	12.6926	12.7327	0.199516	6359.27	0.126131	0.52408	none
SP110	9.40974	9.46719	9.5983	9.55882	9.56415	9.58853	0.133404	742.415	0.430879	0.77424	none
SP140	11.1587	11.1134	11.3373	11.3075	11.2726	11.2244	0.026074	2420.22	0.869772	0.964682	none
SP140L	7.40561	7.37972	7.26115	7.39815	7.50557	7.52543	0.541461	172.295	0.0412591	0.357972	none
SP2	10.234	10.389	10.3028	10.2556	10.3272	10.3085	0.0383394	1265.22	0.781105	0.936813	none
SP3	11.8361	11.7947	11.7355	11.5944	11.5944	11.6513	-0.204177	3346.15	0.177181	0.590245	none
SP4	9.21998	9.30068	9.28199	9.31068	9.23064	9.27427	-0.0565096	617.75	0.690834	0.900367	none
SP6	8.22937	8.35517	8.33358	8.25931	8.17063	8.15097	-0.380794	306.135	0.0512227	0.389186	none
SP8	5.99108	5.99611	6.10311	6.23979	6.21859	6.05732	0.346942	70.6176	0.571325	0.849037	none
SPA17	9.39537	9.40997	9.39948	9.36094	9.46569	9.37521	0.0621757	676.709	0.649458	0.883865	none
SPAG1	11.912	11.9441	11.8893	11.8224	11.661	11.7351	-0.326421	3654	0.00412298	0.117621	none
SPAG4	5.2949	5.21769	5.28395	5.37428	5.39017	5.39517	0.947417	40.9277	0.141332	0.543827	none
SPAG5	12.81	12.7668	12.6033	12.5888	12.614	12.5868	-0.157026	6508.6	0.295281	0.684215	none
SPAG7	10.8964	10.8668	10.9893	10.9231	11.0517	10.9358	0.131847	1974.34	0.308611	0.693584	none
SPAG8	6.35161	6.45355	6.25614	6.28692	6.41456	6.29294	0.0901102	82.1842	0.843946	0.95587	none
SPAG9	12.9042	12.8662	12.6542	12.7509	12.7678	12.8061	-0.0183101	7114.89	0.903354	0.973286	none
SPARC	9.09666	9.24874	8.24165	8.59215	9.43223	9.36306	1.089	580.812	0.191612	0.603644	none
SPART	11.056	11.1122	11.1662	11.1131	11.0986	11.1164	-0.00878134	2212.25	0.936034	0.983127	none
SPAST	10.0425	10.0189	10.0964	10.1087	10.047	10.1407	0.0530833	1080.47	0.688449	0.899529	none
SPATA13	10.5034	10.431	10.1576	10.4247	10.5915	10.4897	0.280114	1397.65	0.178584	0.591935	none
SPATA2	10.8173	10.812	10.8119	10.8937	10.8766	10.9215	0.114673	1855.01	0.302718	0.689668	none
SPATA20	13.0227	13.1015	13.21	13.2543	13.2845	13.2428	0.181003	9361.29	0.207662	0.619102	none
SPATA24	10.3249	10.3167	10.4618	10.3676	10.4781	10.476	0.197011	1359.3	0.142693	0.54613	none
SPATA2L	9.54	9.54359	9.6142	10.0001	9.79489	9.86643	0.269833	865.317	0.348632	0.722649	none
SPATA33	4.78506	4.77833	4.75327	4.77044	4.74744	4.76772	-0.214048	27.2429	0.668819	NA	none
SPATA5	10.3659	10.3992	10.5245	10.2782	10.3053	10.2702	-0.200179	1318.18	0.222563	0.6337	none
SPATA5L1	10.0182	10.0087	10.4253	10.2295	10.0852	10.0454	-0.226968	1141.85	0.361905	0.730895	none
SPATA6	9.14204	9.04683	9.01873	9.04696	9.0065	9.03889	-0.0944565	530.86	0.548648	0.839439	none
SPATA6L	5.43618	5.51398	5.38473	5.41845	5.4463	5.3783	-0.271421	43.4488	0.607453	0.865158	none
SPATA7	6.88582	6.87547	6.87741	6.79432	6.83269	6.81232	-0.174317	115.314	0.528856	0.829123	none
SPATS2	10.5765	10.6275	10.3741	10.2092	10.2279	10.2335	-0.426053	1352.44	0.0694431	0.430892	none
SPATS2L	11.9688	11.933	11.7334	11.5894	11.5911	11.5959	-0.377595	3459.75	0.0626369	0.419237	none
SPC24	11.2314	11.2043	11.3383	11.2097	11.2881	11.266	0.0510295	2449.4	0.674019	0.893969	none
SPC25	12.2058	12.1384	12.0683	11.8923	11.9454	11.9543	-0.220704	4223.41	0.19114	0.602775	none
SPCS1	11.8335	11.815	11.6892	11.7409	11.7376	11.7234	-0.0684154	3465.14	0.567765	0.847876	none
SPCS2	12.9337	12.9183	12.7927	12.7696	12.6697	12.7144	-0.267589	7167.08	0.0382037	0.346756	none
SPCS3	12.8261	12.7872	12.716	12.6899	12.543	12.5747	-0.32253	6642.9	0.0041823	0.118292	none
SPDL1	12.7274	12.726	12.1048	11.9702	12.0736	12.0872	-0.589853	5271.23	0.0920241	0.473054	none
SPDYA	5.53327	5.61097	5.4889	5.54196	5.55054	5.52514	-0.0666974	46.8194	0.887536	0.96983	none
SPECC1	13.0189	12.9974	13.1745	12.877	12.9766	12.9741	-0.0758782	8244.6	0.626732	0.874565	none
SPECC1L	12.349	12.3405	12.2091	12.3278	12.3156	12.3118	0.00913489	5080.1	0.936819	0.983689	none
SPEF1	6.89324	6.87795	6.67628	6.67517	6.80038	6.70371	-0.165144	111.004	0.710374	0.908954	none
SPEG	11.2338	11.2857	11.0424	11.2483	11.2711	11.2166	0.06434	2388.05	0.684492	0.898061	none
SPEN	12.669	12.5529	12.5309	12.6447	12.637	12.7116	0.120321	6327.51	0.319713	0.700401	none
SPESP1	7.94249	8.04098	7.86045	7.90963	7.76207	7.64844	-0.762397	236.641	0.00280164	0.0935714	none
SPG11	11.487	11.4577	11.5561	11.5579	11.5807	11.5994	0.125938	2981.62	0.249797	0.653258	none
SPG21	10.2212	10.259	10.2323	10.1537	10.2265	10.2387	0.0287571	1195.07	0.812098	0.946947	none
SPG7	11.2809	11.3832	11.4002	11.4463	11.4646	11.4117	0.100373	2703.56	0.429175	0.772892	none
SPHK1	11.8101	11.8504	11.4559	11.4248	11.4862	11.5262	-0.249061	3140.5	0.302316	0.689418	none
SPHK2	11.1734	11.2213	11.4894	11.6068	11.6208	11.5655	0.344882	2841.31	0.142056	0.545016	none
SPICE1	10.7509	10.7194	10.7323	10.6547	10.668	10.6093	-0.136609	1653.38	0.239155	0.646531	none
SPIDR	10.1722	10.2072	10.3615	10.3021	10.4021	10.4731	0.320814	1287.16	0.0396485	0.352385	none
SPIN1	11.4607	11.4658	11.5936	11.4878	11.479	11.4734	-0.0461699	2886.55	0.696415	0.903333	none
SPIN2	6.85832	6.94957	6.96264	6.95133	6.85924	6.86618	-0.322601	120.514	0.245883	0.651675	none
SPIN4	6.69097	6.7666	6.74286	6.77564	6.73965	6.77619	0.0664693	107.709	0.813299	0.94718	none
SPINDOC	11.3496	11.4484	11.4845	11.5123	11.6288	11.5702	0.251853	2907.21	0.0486539	0.382945	none
SPINT2	12.0259	12.0158	12.2326	12.1132	12.1125	12.0832	-0.00433049	4393.99	0.976074	0.995103	none
SPIRE1	11.3477	11.3619	11.4198	11.2878	11.2646	11.3066	-0.119246	2580.79	0.301488	0.688466	none
SPIRE2	9.88159	9.894	10.153	10.2154	10.0815	9.90491	-0.095978	1052.15	0.693108	0.901624	none
SPN	6.65362	6.61127	7.13843	7.28686	6.83205	6.97335	-0.27527	133.318	0.739513	0.919847	none
SPNS1	11.3759	11.4655	11.4371	11.6377	11.5038	11.5603	0.0823825	2901.64	0.60568	0.864824	none
SPNS2	12.3667	12.4264	12.9795	12.3737	12.2305	12.2219	-0.566344	5750.35	0.048173	0.3819	none
SPOCK2	6.65626	6.72637	6.65858	6.70081	6.85014	6.86412	0.796835	108.702	0.00367535	0.109708	none
SPON1	12.6173	12.63	12.5977	12.5732	12.4277	12.4464	-0.274999	6012.47	0.00163963	0.0688043	none
SPON2	8.28792	8.10675	9.96031	10.2489	9.41008	9.51385	-0.172528	875.742	0.910717	0.975501	none
SPOP	11.4961	11.5391	11.8214	11.7211	11.799	11.7995	0.244199	3349.09	0.194014	0.60657	none
SPOPL	11.8732	11.9113	11.5106	11.5408	11.3952	11.5536	-0.419664	3238.91	0.0771345	0.448891	none
SPOUT1	10.6852	10.7142	10.8436	10.7875	10.8451	10.8141	0.12427	1764.38	0.352227	0.72502	none
SPP1	14.8721	14.8537	15.0181	15.8899	15.7217	15.7313	0.729341	45939.1	0.238473	0.645863	none
SPPL2A	12.9511	12.9794	12.6504	12.7832	12.6087	12.7067	-0.310452	7109.79	0.0894152	0.467966	none
SPPL2B	10.4877	10.6524	10.6475	10.6727	10.7632	10.657	0.167424	1609.65	0.275288	0.67048	none
SPPL3	11.1338	11.1929	11.1701	11.1177	11.1805	11.2085	0.0700131	2301.12	0.495074	0.811413	none
SPR	11.717	11.8206	11.8498	11.873	11.9682	11.8605	0.164549	3698.22	0.205994	0.617981	none
SPRED1	11.539	11.6128	11.1243	11.242	11.0139	11.1784	-0.517635	2565.54	0.0435696	0.366149	none
SPRED2	12.1387	12.1862	12.2119	12.2379	12.1664	12.2016	-0.0167241	4676.72	0.868234	0.964682	none
SPRED3	8.97899	8.99063	8.79153	9.14814	8.96238	8.95684	-0.0592422	506.378	0.810477	0.946569	none
SPRN	8.47834	8.53546	8.62809	8.61953	8.82397	8.76112	0.543643	404.614	0.00474878	0.125162	none
SPRTN	11.0304	11.0423	11.0506	11.0134	11.0155	10.9696	-0.0726611	2077.84	0.458241	0.791332	none
SPRY1	8.67637	8.78864	8.87273	8.91574	8.7958	8.80689	-0.0386278	450.761	0.856759	0.961665	none
SPRY2	11.1287	11.1614	10.9818	11.2023	11.0529	11.0167	-0.151577	2188.78	0.307165	0.692111	none
SPRY3	7.86549	7.88322	7.84499	7.89755	8.13882	8.19088	0.839183	256.597	3.85e-06	0.000641335	none
SPRY4	8.38625	8.40578	8.09285	8.61938	8.58192	8.54892	0.430466	357.117	0.24551	0.651293	none
SPRYD3	12.611	12.6437	12.9962	13.0599	13.0283	13.0131	0.279005	7740.76	0.242787	0.649418	none
SPRYD4	9.59509	9.59952	9.6314	9.39927	9.40582	9.50473	-0.215101	740.038	0.264643	0.661578	none
SPRYD7	8.64571	8.67605	8.6189	8.50347	8.50139	8.59207	-0.164516	386.727	0.416341	0.766729	none
SPSB1	11.7965	11.8277	11.4222	11.4847	11.4749	11.4812	-0.288668	3112.6	0.206181	0.618197	none
SPSB2	7.55524	7.6652	7.45908	7.56701	7.49151	7.54187	-0.16725	187.975	0.542138	0.836453	none
SPSB3	10.4419	10.3175	10.4976	10.6575	10.6108	10.583	0.20026	1478.26	0.30332	0.690422	none
SPSB4	7.31808	7.35163	7.70117	7.69701	7.6777	7.61792	0.372868	195.245	0.431442	0.774547	none
SPTAN1	14.1116	14.1216	14.1177	14.4997	14.4302	14.4941	0.372678	20455.9	0.07456	0.443315	none
SPTB	10.9107	10.8234	10.7956	10.8412	10.8861	11.0211	0.197055	1890.42	0.136961	0.539807	none
SPTBN1	14.4858	14.4742	14.4275	14.6915	14.7032	14.7371	0.308417	24806.9	0.0416719	0.359251	none
SPTBN4	8.19258	8.22734	8.05602	8.11297	8.07902	8.14061	-0.112669	282.114	0.61607	0.869069	none
SPTBN5	7.5595	7.4638	7.31788	7.36438	7.4947	7.52628	0.280279	177.232	0.380887	0.745856	none
SPTLC1	12.3669	12.4312	12.2083	12.1852	12.0987	12.1666	-0.280832	4883.59	0.0783658	0.449821	none
SPTLC2	13.84	13.7982	13.8941	13.8968	13.7918	13.7981	-0.10088	14644	0.300987	0.688187	none
SPTSSA	12.1857	12.1603	12.0172	12.0273	11.926	11.9773	-0.246898	4258	0.0682468	0.430422	none
SPTY2D1	10.5752	10.4646	10.4481	10.3859	10.3437	10.3333	-0.243888	1380.85	0.0886532	0.466372	none
SPTY2D1OS	7.13771	7.1797	7.07048	7.14673	7.06419	7.03533	-0.365854	138.287	0.157227	0.566378	none
SPX	8.07864	8.13394	8.02693	8.06611	7.96445	7.96181	-0.343246	263.992	0.0737194	0.441253	none
SQLE	14.4179	14.3973	14.4824	14.587	14.3234	14.3574	-0.212245	22123.9	0.0921336	0.473054	none
SQOR	12.2332	12.2708	12.2145	12.4196	12.3773	12.3665	0.137988	5107.54	0.316046	0.697422	none
SQSTM1	13.0414	13.0084	13.1179	13.3276	13.3342	13.3129	0.307601	9442.79	0.0763499	0.447684	none
SRA1	10.5682	10.6751	10.82	10.8136	10.8343	10.8361	0.195777	1742.14	0.257283	0.656819	none
SRBD1	11.3658	11.3321	11.3547	11.1362	11.1042	11.1292	-0.319495	2431.93	0.0393422	0.351326	none
SRC	12.1477	12.1059	12.6102	12.5686	12.5613	12.5487	0.277926	5622.22	0.296924	0.685113	none
SRD5A1	10.9408	11.0059	11.0658	10.9821	11.0158	10.9933	0.00863107	2050.59	0.940635	0.985049	none
SRD5A3	7.8757	8.0935	7.81702	8.02894	8.00384	7.90058	-0.0211812	250.443	0.944805	0.986431	none
SREBF1	13.5362	13.5689	13.7121	13.9618	13.8993	13.8928	0.297597	14092.5	0.154967	0.563951	none
SREBF2	14.4994	14.5685	14.2935	14.5135	14.3928	14.4159	-0.110222	22433.9	0.46455	0.795136	none
SREK1	12.8369	12.8925	12.6849	12.5959	12.6027	12.6517	-0.214593	6751.46	0.201579	0.613567	none
SREK1IP1	10.6616	10.7465	10.4436	10.5082	10.3273	10.4117	-0.415363	1484.07	0.0316116	0.318831	none
SRF	11.9956	11.9827	11.9768	11.8837	11.8653	11.8201	-0.196928	3886.48	0.0711803	0.434864	none
SRFBP1	10.653	10.6596	10.564	10.5052	10.3394	10.3878	-0.428861	1479.83	0.00216619	0.0816323	none
SRGAP1	12.6373	12.6416	12.1987	12.1273	12.1605	12.2103	-0.399655	5289.35	0.137309	0.53994	none
SRGAP2	12.2451	12.2585	11.9605	12.0958	12.1371	12.1447	-0.0100116	4538.3	0.953943	0.988982	none
SRI	12.4196	12.3853	12.4498	12.3498	12.3509	12.3544	-0.0806758	5352.93	0.414487	0.76553	none
SRL	9.45213	9.42767	9.87719	10.2417	10.353	10.4141	1.05639	1102.8	0.0132672	0.217787	none
SRM	12.4878	12.5118	12.6907	12.513	12.4264	12.4143	-0.219143	5848.72	0.108907	0.499596	none
SRP14	12.6254	12.5872	12.7462	12.6113	12.6405	12.5951	-0.0429196	6367.58	0.721263	0.912376	none
SRP19	11.8724	11.8377	12.003	11.816	11.7929	11.8194	-0.131478	3719.51	0.321888	0.700635	none
SRP54	12.0245	11.9824	12.0524	11.9518	11.9562	12.0017	-0.0402556	4084.27	0.699822	0.90502	none
SRP68	12.9468	12.9548	13.0116	13.0607	13.0436	13.0502	0.0846383	8265.42	0.416094	0.766729	none
SRP72	11.855	11.8417	11.8293	11.836	11.8149	11.8223	-0.0366486	3649.13	0.667729	0.891533	none
SRP9	12.3555	12.3982	12.0559	12.1799	11.9543	12.0739	-0.399116	4673.19	0.0370219	0.342798	none
SRPK1	13.3491	13.3137	13.2918	13.1534	13.1898	13.1765	-0.155671	9742.4	0.220536	0.632271	none
SRPK2	11.9306	11.9052	11.9027	11.7682	11.6491	11.6733	-0.365969	3603.51	0.00315153	0.100604	none
SRPK3	6.24443	6.22323	6.12396	6.19084	6.22349	6.10092	-0.215285	73.2832	0.612279	0.866847	none
SRPRA	12.7732	12.7229	12.9166	12.9761	12.8666	12.7945	-0.0342808	7370.65	0.826989	0.950253	none
SRR	7.7617	8.0076	7.85193	7.7586	7.8978	7.89798	0.144668	234.805	0.617724	0.869823	none
SRRD	10.3593	10.3336	10.4491	10.2134	10.3212	10.3964	0.0318632	1305.41	0.845624	0.95587	none
SRRM1	13.405	13.4474	13.1874	13.2108	13.2611	13.2998	-0.0615354	10148.3	0.706429	0.907408	none
SRRM2	15.0261	15.051	14.9149	15.0747	15.1539	15.1985	0.248983	34541.1	0.0308948	0.315047	none
SRRM5	5.05341	4.97933	5.00909	5.00858	5.0391	5.00983	0.144234	32.4903	0.776319	0.935224	none
SRRT	13.5227	13.573	13.6137	13.7236	13.7686	13.7564	0.241425	13001.9	0.0578651	0.403368	none
SRSF1	14.5236	14.4796	14.7107	14.5693	14.5653	14.5894	0.0048356	24438.2	0.971877	0.994142	none
SRSF10	13.5554	13.5598	13.5397	13.4097	13.3987	13.4205	-0.174232	11461.5	0.133241	0.536221	none
SRSF11	13.4564	13.4547	13.3603	13.3172	13.2166	13.3054	-0.220637	10493.7	0.0697976	0.431787	none
SRSF12	9.28668	9.35734	9.17927	9.31554	8.85133	8.94907	-0.875833	586.239	1.39e-06	0.000300174	none
SRSF2	14.7776	14.8381	14.7729	14.7853	14.8159	14.8457	0.0587953	28655.8	0.495761	0.812064	none
SRSF3	14.1215	14.1331	14.3569	14.1266	14.1121	14.1513	-0.0915237	18467.6	0.540517	0.835749	none
SRSF4	13.0893	13.1187	12.7521	12.8065	12.8698	12.8243	-0.173511	7781.66	0.398566	0.756522	none
SRSF5	12.8459	12.7938	12.7359	12.715	12.8383	12.7694	0.0494163	7057.28	0.663797	0.890686	none
SRSF6	14.3397	14.3338	14.4722	14.3923	14.4193	14.4258	0.0579778	21603.5	0.596718	0.861474	none
SRSF7	13.1945	13.1278	13.2651	13.0873	13.1078	13.105	-0.103977	9095.53	0.393629	0.752806	none
SRSF9	12.9701	12.9363	12.884	12.7967	12.842	12.8095	-0.11838	7518.65	0.329708	0.705607	none
SRXN1	11.8265	11.8179	12.3885	12.2461	12.4028	12.4063	0.494587	4809.76	0.0852184	0.461484	none
SS18	13.391	13.3865	13.0741	13.0206	12.9992	13.0458	-0.338433	9249.54	0.107641	0.497899	none
SS18L1	9.13038	9.12423	9.15764	9.1693	9.30612	9.25909	0.296816	586.757	0.0268796	0.294846	none
SS18L2	9.22257	9.1715	9.32254	9.24358	9.19895	9.26569	-0.018394	604.719	0.909788	0.975424	none
SSB	13.7281	13.7308	13.656	13.3815	13.3524	13.3991	-0.41471	12095.7	0.0240853	0.282075	none
SSBP1	11.2589	11.2714	11.4544	11.2758	11.2273	11.2866	-0.104661	2521.96	0.475549	0.800412	none
SSBP2	11.1507	11.1931	11.2797	11.4952	11.4463	11.3909	0.22195	2591.39	0.252918	0.655835	none
SSBP3	10.2306	10.3585	9.85482	9.77753	10.0266	10.034	-0.10413	1086.32	0.74492	0.921476	none
SSBP4	8.61679	8.51854	8.66037	8.91386	8.9676	8.89605	0.565678	445.256	0.0520853	0.391119	none
SSFA2	10.0149	10.0065	10.1278	10.3176	9.93372	9.9336	-0.367738	1077.38	0.0734715	0.44101	none
SSH1	10.378	10.357	10.2945	10.5048	10.4763	10.5611	0.242246	1385.69	0.122505	0.518368	none
SSH2	11.0883	11.1126	11.1588	11.1823	11.2171	11.2104	0.133786	2293.83	0.211707	0.624035	none
SSH3	11.6928	11.7079	11.7921	11.7684	11.7759	11.7757	0.0581199	3452.16	0.581699	0.853893	none
SSNA1	9.86412	10.0068	9.88996	9.91126	9.97253	10.0768	0.204807	995.201	0.169961	0.582118	none
SSPN	9.47594	9.50138	8.30782	8.2014	8.17838	8.37907	-1.79642	536.392	0.0805005	0.452795	none
SSR1	14.3575	14.3585	14.3954	14.4026	14.2603	14.275	-0.176989	20793	0.0306986	0.314536	none
SSR2	13.7658	13.7375	14.1899	14.2304	14.1621	14.1376	0.228013	17165.9	0.374724	0.74118	none
SSR3	13.2662	13.2253	13.3676	13.3415	13.2048	13.2471	-0.121819	9934.04	0.285361	0.677449	none
SSR4	13.8907	13.8715	14.2792	14.1245	14.1402	14.1342	0.129975	17428.8	0.53254	0.831328	none
SSRP1	15.0505	15.0055	15.0949	15.0019	15.0693	15.0458	0.0296376	33817.8	0.753867	0.924712	none
SSSCA1	10.4088	10.5049	10.7013	10.5439	10.6454	10.5465	0.0936717	1516.47	0.608319	0.865493	none
SSU72	11.1508	11.1419	11.0904	11.2307	11.2523	11.2173	0.138181	2325.46	0.246188	0.651678	none
SSUH2	7.58848	7.51124	7.69507	7.73931	7.81133	7.81237	0.554181	210.24	0.0587159	0.406011	none
SSX2IP	12.2542	12.2026	12.4122	12.2452	12.2189	12.2619	-0.0674206	4937.69	0.624122	0.873798	none
ST13	14.4665	14.4665	14.128	14.1546	14.1094	14.1415	-0.304493	19669.1	0.128128	0.526935	none
ST14	6.09278	6.13629	6.19175	6.44953	6.23457	6.19709	-0.0813784	76.9655	0.895356	0.971686	none
ST3GAL1	10.9955	10.9794	10.9133	10.899	10.8037	10.8295	-0.232018	1920.92	0.0418255	0.359535	none
ST3GAL2	9.68776	9.61701	10.2677	10.1483	10.0774	10.06	0.187241	1044.78	0.603776	0.863982	none
ST3GAL3	11.4845	11.5251	11.4053	11.4244	11.4889	11.4451	0.0106207	2824.17	0.926514	0.979534	none
ST3GAL4	11.4752	11.382	11.5313	11.372	11.3736	11.3549	-0.133086	2736.97	0.305462	0.690763	none
ST3GAL6	8.28215	8.42723	8.648	8.79578	8.59714	8.54813	0.0350216	383.898	0.923313	0.978872	none
ST5	11.7308	11.6837	11.5405	11.5445	11.5774	11.6104	-0.0577478	3144.58	0.689905	0.899983	none
ST6GALNAC2	10.3364	10.3457	10.6768	10.7232	10.5862	10.6678	0.164009	1528.03	0.511007	0.821333	none
ST6GALNAC3	5.20497	5.20467	5.17175	5.10159	5.15953	5.11996	-0.386636	36.0131	0.496743	0.81238	none
ST6GALNAC4	10.4601	10.4871	10.4898	10.5595	10.5136	10.5085	0.0205013	1452.12	0.858379	0.962439	none
ST6GALNAC6	11.7497	11.7519	11.8167	12.0037	11.9179	11.9103	0.130348	3731.29	0.419226	0.76792	none
ST7	10.4985	10.5985	10.5128	10.4969	10.3863	10.4552	-0.194542	1443.06	0.119267	0.514093	none
ST7L	8.80254	8.85699	8.72543	8.7128	8.67728	8.75741	-0.140021	433.442	0.452321	0.787207	none
ST8SIA4	6.26617	6.13649	6.12249	6.20702	6.46677	6.21982	0.963025	78.1467	0.0550289	0.398477	none
ST8SIA5	9.82396	9.78626	9.28424	9.43164	9.70012	9.5063	0.000318667	790.95	0.999244	0.999866	none
STAB1	6.66184	6.71256	6.57055	6.7088	6.87775	6.88077	0.984085	109.288	0.00442214	0.121514	none
STAC	11.2514	11.128	11.197	11.0432	11.118	11.1141	-0.0723753	2265.58	0.611929	0.866847	none
STAC3	8.63986	8.64069	8.19842	8.33449	8.44931	8.54419	0.063707	362.56	0.862842	0.9635	none
STAG1	11.454	11.3623	11.5967	11.5059	11.4363	11.4957	-0.0284355	2855.29	0.848067	0.957138	none
STAG2	13.3084	13.296	13.2977	13.255	13.2527	13.2853	-0.0326371	9966.44	0.702198	0.90522	none
STAG3	11.7177	11.7374	11.9835	11.8578	12.0255	11.9998	0.303144	3819.84	0.0644175	0.424595	none
STAM	11.5286	11.4968	11.4398	11.4649	11.4208	11.4614	-0.071	2836.19	0.493793	0.810781	none
STAM2	11.4172	11.3974	11.2499	11.2858	11.2255	11.1799	-0.236209	2519.5	0.0834892	0.458476	none
STAMBP	10.8523	10.8528	10.9014	10.8151	10.8369	10.8474	-0.0241371	1847.77	0.819709	0.949082	none
STAMBPL1	9.40728	9.44132	9.38147	9.17466	9.1449	9.3158	-0.263059	641.134	0.241674	0.648002	none
STAP2	11.8738	11.9769	12.0319	12.068	11.9742	11.9342	-0.0596379	4038.62	0.653439	0.885771	none
STAR	6.352	6.28137	6.24728	6.29687	6.29878	6.2618	-0.0924014	78.4584	0.785773	0.938465	none
STARD10	10.6305	10.5339	10.3131	10.8133	10.5366	10.5054	-0.122703	1526.24	0.620197	0.871084	none
STARD13	11.4343	11.3684	11.1538	11.3121	11.243	11.2601	-0.121608	2524.94	0.459526	0.791944	none
STARD3	10.162	10.2616	10.1443	10.3532	10.354	10.2457	0.125433	1226.02	0.460019	0.791944	none
STARD3NL	9.52761	9.55314	9.55509	9.5436	9.57664	9.44296	-0.0684891	741.903	0.633096	0.877766	none
STARD5	8.45752	8.47815	8.63419	8.62178	8.6084	8.5151	0.0288751	377.276	0.896411	0.971686	none
STARD7	13.2128	13.2061	13.464	13.3214	13.3335	13.3242	0.0361509	10198.8	0.815252	0.947358	none
STARD8	8.05866	8.00568	8.02451	8.18953	8.21943	8.28797	0.5088	283.891	0.0298469	0.311895	none
STARD9	9.6104	9.61308	9.7557	9.82303	9.9811	10.0712	0.622682	915.942	0.000816051	0.0436289	none
STAT1	12.2305	12.2105	12.1341	12.1527	12.1302	12.0968	-0.114393	4579.22	0.267851	0.663548	none
STAT2	10.7752	10.7626	10.3575	10.5231	10.5381	10.5139	-0.168483	1549.59	0.480737	0.80416	none
STAT3	12.8986	12.9245	12.8995	12.9208	12.9096	12.8668	-0.0364943	7662.33	0.663787	0.890686	none
STAT4	5.68431	5.66359	5.56977	5.59319	5.58101	5.72823	0.247659	50.3652	0.657032	0.887602	none
STAT5A	10.9662	10.9661	11.0287	10.8885	11.0646	11.059	0.170945	2046.31	0.151642	0.559173	none
STAT5B	11.7667	11.8016	11.7222	11.7564	11.9399	11.943	0.297963	3635.54	0.00176686	0.0705711	none
STAT6	12.731	12.7607	12.4534	12.6684	12.6598	12.6981	0.0310502	6513.76	0.854485	0.960124	none
STAU1	12.8148	12.7848	13.0651	13.0867	13.0054	12.9968	0.0872721	8019.7	0.636471	0.878862	none
STAU2	11.706	11.7424	11.556	11.6284	11.3766	11.3617	-0.49788	3060.3	0.000177143	0.0141199	none
STBD1	10.0358	10.0573	10.4156	10.4049	10.3186	10.3116	0.130104	1242.25	0.612036	0.866847	none
STC2	7.50966	7.62246	7.4404	7.46418	7.52023	7.48611	-0.0311262	182.756	0.908537	0.974798	none
STEAP1	10.4579	10.4455	11.0694	10.6558	10.183	10.2945	-0.826225	1546.81	0.00784412	0.163526	none
STEAP2	9.25947	9.24568	9.53885	9.37455	9.0852	9.07923	-0.614545	626.975	0.00539657	0.134679	none
STEAP3	10.1053	10.2018	10.3184	10.1399	10.1317	10.1477	-0.103638	1159.17	0.518024	0.824666	none
STIL	11.0574	11.0032	10.8682	10.8072	10.9361	10.8357	-0.0911814	1944.16	0.595532	0.860801	none
STIM1	12.371	12.4218	11.8095	11.8151	11.7033	11.6816	-0.757549	4226.74	0.014799	0.228899	none
STIM2	11.4699	11.4384	11.2414	11.2091	11.1023	11.0951	-0.428679	2482.6	0.0140161	0.222312	none
STIP1	14.0815	14.1161	14.0372	14.1615	14.1516	14.139	0.0719203	17754.4	0.478047	0.801863	none
STK10	12.001	12.0132	12.0893	12.1936	12.0565	12.0428	-0.0454882	4297.72	0.735806	0.917785	none
STK11	12.1923	12.1091	12.1556	12.2302	12.2434	12.2602	0.130133	4707.17	0.220874	0.632607	none
STK11IP	10.0913	10.2263	10.1793	10.1854	10.2727	10.2527	0.169789	1180.02	0.19222	0.603917	none
STK16	11.8825	11.8159	11.88	11.8584	11.8484	11.7906	-0.0664079	3683.46	0.501786	0.816264	none
STK17A	10.8196	10.7488	11.2822	11.007	10.5224	10.4971	-0.855637	1882.3	0.000993598	0.0493125	none
STK17B	12.4909	12.5244	12.1675	12.3998	12.3453	12.3988	-0.0527568	5397	0.778132	0.935763	none
STK19	10.5376	10.6529	10.8511	10.9573	10.9719	10.9524	0.348969	1838.06	0.126713	0.524881	none
STK24	13.0518	13.0665	13.0413	13.0661	12.9955	12.9972	-0.0972629	8405.19	0.220302	0.632271	none
STK25	11.6265	11.6404	11.6188	11.6909	11.7401	11.6864	0.115878	3255.54	0.248066	0.652129	none
STK26	10.4448	10.4631	10.17	10.1965	9.98929	10.1264	-0.511854	1225.23	0.019953	0.259938	none
STK3	11.5609	11.5454	11.5007	11.4933	11.3779	11.3991	-0.233574	2863.1	0.0180299	0.251109	none
STK32A	9.8189	9.74589	9.39282	9.49059	9.3972	9.38269	-0.492979	760.827	0.0676429	0.429362	none
STK32C	7.63583	7.63768	7.5141	7.75292	8.33047	8.28093	1.86073	261.562	8.15e-11	5.64e-08	UP
STK35	11.3209	11.3392	11.3535	11.2978	11.2551	11.2638	-0.117925	2532.12	0.21377	0.625333	none
STK36	9.39187	9.39318	9.18795	9.50393	9.46379	9.38031	0.098717	674.299	0.653312	0.885771	none
STK38	11.3765	11.4279	11.6444	11.7686	11.5572	11.6069	0.0263752	3056.54	0.901448	0.972583	none
STK38L	10.194	10.2789	10.2494	10.1738	9.89953	9.92645	-0.600839	1129.03	2e-06	0.000387105	none
STK39	8.99427	9.02886	8.84994	8.99186	8.94342	8.84973	-0.164725	494.149	0.387243	0.749745	none
STK4	9.84543	9.76109	9.57036	9.60111	9.70445	9.66714	-0.0302329	832.009	0.88284	0.968238	none
STK40	10.1251	10.0461	9.82428	10.1361	10.1122	10.079	0.104948	1070.6	0.611028	0.866454	none
STKLD1	5.37079	5.51739	5.42335	5.43627	5.53223	5.43887	0.451061	44.3992	0.434064	0.776273	none
STMN1	14.0027	13.9926	13.9545	13.7453	13.9428	13.8846	-0.023375	15564.7	0.878782	0.966509	none
STMP1	12.3825	12.3871	12.3145	12.2767	12.2279	12.2626	-0.157984	5082.59	0.143693	0.547137	none
STN1	10.5635	10.5745	10.8281	10.8267	10.748	10.6946	0.0271765	1681.95	0.890663	0.970582	none
STOM	11.2567	11.2402	11.2234	11.3206	11.2818	11.2512	0.00969814	2457.83	0.92791	0.979798	none
STOML1	10.1915	10.2231	10.2058	10.3105	10.2605	10.2974	0.0846404	1217.78	0.509102	0.8197	none
STOML2	13.0895	13.0667	13.374	13.259	13.2509	13.2399	0.0650179	9553.6	0.707905	0.908195	none
STON1	10.1397	10.214	10.0157	9.97688	10.0403	9.98276	-0.151693	1073.99	0.393812	0.752806	none
STON2	10.8485	10.8451	11.1242	11.0805	11.0943	11.1337	0.228002	2096.74	0.236528	0.644918	none
STOX2	9.68602	9.65045	9.03152	9.31091	9.13596	9.21535	-0.593264	677.845	0.108798	0.499568	none
STPG1	6.35388	6.33688	6.38226	6.42813	6.28088	6.43797	-0.0750105	83.2395	0.850587	0.958519	none
STPG4	5.27508	5.2993	5.28486	5.25705	5.31876	5.27277	0.177108	39.0673	0.683256	0.8979	none
STRA6	6.40123	6.36417	6.43112	6.54176	6.57033	6.52241	0.584472	90.031	0.13875	0.541771	none
STRADA	10.2696	10.2699	10.1583	10.1088	10.1648	10.1865	-0.0534467	1173.2	0.721028	0.912376	none
STRADB	11.1402	11.1079	11.0206	10.8324	10.7699	10.7343	-0.496143	1987.18	0.00632461	0.146963	none
STRAP	13.7266	13.6528	13.338	13.2247	13.2538	13.2656	-0.397193	11130.5	0.0964433	0.477321	none
STRBP	12.866	12.8909	12.8454	12.8183	12.8052	12.8623	-0.0345307	7376.15	0.713306	0.910193	none
STRIP1	11.0064	11.0062	11.2909	11.4918	11.3132	11.2653	0.119538	2442.1	0.643328	0.881414	none
STRIP2	9.47419	9.56596	9.07871	9.14383	9.06759	9.13036	-0.519285	625.199	0.102226	0.487838	none
STRN	11.5533	11.5958	11.4907	11.5669	11.4747	11.5263	-0.0874484	2969.58	0.418265	0.767158	none
STRN3	11.9181	11.9545	11.8415	11.7678	11.5715	11.669	-0.424291	3569.24	0.00219872	0.0826216	none
STRN4	11.9066	11.944	12.1271	12.1379	12.1606	12.1167	0.172675	4309.63	0.282478	0.67671	none
STT3A	13.6595	13.6303	13.6499	13.6544	13.5345	13.5315	-0.185532	12523	0.0171875	0.247862	none
STT3B	13.404	13.3848	13.1818	13.2608	13.1289	13.1675	-0.263795	9832.64	0.0642277	0.424057	none
STUB1	13.0824	13.0884	13.1431	13.0661	13.1471	13.0625	0.0164259	8775.07	0.869248	0.964682	none
STX10	8.90365	8.77414	8.8375	8.95215	9.0077	8.95084	0.253565	481.673	0.172976	0.585882	none
STX11	10.1817	10.1682	10.007	10.2615	10.0184	9.94539	-0.337669	1104.36	0.0535554	0.394379	none
STX12	10.1096	10.1264	10.2056	10.2542	10.2577	10.1798	0.0822214	1169.75	0.569101	0.848658	none
STX16	12.2062	12.2341	12.5323	12.5478	12.5381	12.5644	0.258464	5615.01	0.21099	0.623723	none
STX17	9.89444	9.69536	9.72174	9.77237	9.68001	9.6577	-0.210558	857.091	0.203555	0.615162	none
STX18	10.3258	10.2652	10.3771	10.3241	10.2951	10.2844	-0.0633497	1272.26	0.598007	0.861727	none
STX1A	10.4006	10.5049	10.812	10.9706	10.7566	10.7992	0.141995	1709.54	0.622953	0.872852	none
STX2	12.0752	12.0993	11.9985	11.8479	11.8111	11.817	-0.328627	3965.2	0.0318967	0.320672	none
STX3	10.8724	10.8417	11.0866	11.2711	11.1173	11.1146	0.143577	2148.88	0.537766	0.83493	none
STX4	9.90711	9.91416	10.0721	10.0011	10.1132	10.006	0.162868	1029.6	0.310338	0.694901	none
STX5	10.5113	10.5248	10.5846	10.6838	10.7302	10.5768	0.139687	1560.41	0.377106	0.742692	none
STX6	11.866	11.8845	11.8162	11.7177	11.8347	11.849	0.0312569	3641.49	0.802754	0.944494	none
STX7	12.5381	12.4975	11.944	11.9279	11.8279	11.9389	-0.63488	4644.22	0.0415477	0.359025	none
STX8	10.5243	10.4137	10.6096	10.4841	10.4737	10.3582	-0.170583	1431.2	0.272421	0.667188	none
STXBP1	12.4092	12.4014	11.7237	11.8184	11.7473	11.7647	-0.633595	4252.01	0.0558976	0.400991	none
STXBP2	11.6145	11.6637	11.7759	11.9054	11.9637	11.9027	0.311506	3610.22	0.0683704	0.430422	none
STXBP3	11.4473	11.4221	11.2903	11.2787	11.2179	11.2545	-0.216663	2564.68	0.120997	0.5155	none
STXBP4	10.635	10.6343	10.6456	10.6617	10.6015	10.6829	-0.0017896	1600.19	0.986821	0.997171	none
STXBP5	11.2847	11.2708	11.189	11.1521	11.2881	11.3149	0.130274	2440.18	0.286657	0.677489	none
STYX	11.6129	11.6505	11.2895	11.3417	11.1659	11.3458	-0.38749	2751.79	0.0824862	0.455904	none
STYXL1	4.98935	5.04403	5.02787	5.0772	5.0274	5.01085	-0.207442	32.7812	0.692612	0.901403	none
SUB1	13.197	13.1533	12.9837	12.8336	12.796	12.8578	-0.364341	8131.5	0.0532494	0.394111	none
SUCLA2	11.9355	11.9441	11.8569	11.7644	11.8102	11.7855	-0.133754	3700.18	0.311031	0.695103	none
SUCLG1	13.2412	13.2544	13.3519	13.2739	13.2109	13.206	-0.117357	9797.81	0.243049	0.649458	none
SUCLG2	13.526	13.4961	13.6907	13.586	13.5118	13.5472	-0.0764762	12101.9	0.55037	0.840412	none
SUCO	11.3425	11.3857	11.1104	11.2743	11.1551	11.1725	-0.206892	2433.26	0.211355	0.624035	none
SUDS3	9.99659	9.92051	10.0766	10.0146	10.0677	10.0095	0.0677046	1036.02	0.634566	0.878287	none
SUFU	8.1937	8.14799	7.92623	7.97582	8.13192	8.08022	0.11062	272.514	0.704338	0.906223	none
SUGCT	6.10457	6.09192	6.09485	6.17534	6.07617	6.11239	-0.156588	69.2133	0.658293	0.888169	none
SUGP1	11.0958	11.1118	11.1912	11.1956	11.3395	11.2604	0.25893	2360.71	0.0307833	0.314536	none
SUGP2	11.3227	11.3856	11.1295	11.2629	11.3626	11.375	0.152449	2543.8	0.330358	0.706482	none
SUGT1	11.7023	11.7053	11.6835	11.5855	11.605	11.607	-0.108499	3213.89	0.334672	0.710264	none
SULF2	14.744	14.7505	14.7647	14.5175	14.67	14.6424	-0.0677161	26375.3	0.648887	0.88376	none
SULT1A1	10.9361	10.9223	11.2671	11.5155	11.4837	11.4774	0.489856	2552.37	0.0982631	0.480609	none
SUMF1	11.2232	11.1906	11.2729	11.4005	11.187	11.211	-0.130676	2439.26	0.364584	0.732732	none
SUMF2	10.1134	10.1021	10.2526	10.2465	10.3629	10.2766	0.259014	1203.97	0.0959056	0.476645	none
SUMO1	12.222	12.1851	12.1469	12.0229	12.0513	12.0558	-0.154832	4446.37	0.240802	0.646591	none
SUMO2	13.7517	13.7289	13.7115	13.5156	13.4756	13.488	-0.320366	12614.3	0.0247331	0.286599	none
SUMO3	11.8629	11.8754	11.9251	11.8337	12.0197	11.9358	0.172075	3853.12	0.107601	0.497899	none
SUN1	11.5804	11.5918	11.5961	11.6022	11.5093	11.5446	-0.110984	3043.65	0.214264	0.625333	none
SUN2	13.6951	13.6799	13.2158	13.3916	13.3033	13.287	-0.353137	11244.2	0.128264	0.527226	none
SUN3	5.89719	5.91602	5.76793	5.77734	5.80348	5.78063	-0.409362	57.2695	0.409173	0.762345	none
SUOX	9.39531	9.42602	8.9887	9.24899	9.21643	9.11424	-0.24498	611.674	0.393853	0.752806	none
SUPT16H	13.9831	13.9645	14.2485	14.0134	14.1202	14.0881	0.0721515	17280.9	0.657853	0.887757	none
SUPT20H	12.5131	12.5344	12.5162	12.3897	12.4228	12.445	-0.0916231	5683.09	0.427889	0.772652	none
SUPT3H	9.23725	9.15783	9.23328	9.29379	9.22696	9.25751	0.0233972	603.121	0.878393	0.966509	none
SUPT4H1	11.6958	11.7016	11.8216	11.6646	11.6138	11.6177	-0.180308	3303.52	0.139169	0.542004	none
SUPT5H	12.8441	12.8671	12.8689	13.0595	13.0943	13.0732	0.273716	8062.07	0.0526699	0.391807	none
SUPT6H	12.4777	12.4716	12.3824	12.5661	12.6113	12.5912	0.203035	5880.39	0.0974319	0.478971	none
SUPT7L	10.5046	10.4657	10.5315	10.4982	10.4765	10.6028	0.0754471	1463.36	0.547443	0.839028	none
SUPV3L1	10.9109	11.0026	10.8683	10.6663	11.0503	11.113	0.369946	1982.09	0.0507957	0.388377	none
SURF2	10.8632	11.0267	10.993	10.8986	10.9865	10.8384	-0.0573695	1962.84	0.705246	0.90704	none
SURF4	12.8788	12.9699	13.0277	13.2388	13.0851	13.1101	0.0971594	8549.6	0.590961	0.858032	none
SURF6	11.7621	11.7319	11.8227	11.8325	11.9172	11.9072	0.206732	3647.48	0.0506178	0.3875	none
SUSD1	11.5632	11.5662	11.3798	11.4452	11.3545	11.3586	-0.230694	2800.1	0.101299	0.486377	none
SUSD5	5.90296	6.027	5.82491	5.78272	5.86524	5.88813	-0.096998	60.0213	0.866578	0.964682	none
SUSD6	10.2523	10.382	10.6811	10.8127	10.5389	10.5827	0.00781212	1521.74	0.978306	0.995375	none
SUV39H1	11.4498	11.3463	11.4946	11.4968	11.503	11.4549	0.0519591	2816.99	0.681201	0.897442	none
SUV39H2	10.7009	10.6708	10.7194	10.607	10.6223	10.5812	-0.132538	1609.59	0.266433	0.66247	none
SUZ12	12.6543	12.6425	12.6535	12.4939	12.3758	12.4162	-0.356384	5995.65	0.00421324	0.118911	none
SVBP	10.487	10.4155	10.4551	10.4579	10.4432	10.4651	0.000240041	1403.09	0.998233	0.999145	none
SVIL	11.4811	11.4957	11.1601	11.4003	11.5052	11.5372	0.217592	2783.42	0.254759	0.656688	none
SVIP	5.69692	5.71761	5.86805	5.90263	5.6766	5.61986	-1.45688	55.5682	0.0146611	0.227653	none
SWAP70	13.4109	13.4585	12.9338	12.8653	12.8333	12.8243	-0.604604	8860.49	0.0342563	0.330998	none
SWI5	9.89854	9.87039	10.2611	10.1957	10.1299	10.201	0.178152	1108.35	0.485765	0.806408	none
SWSAP1	8.16262	8.10303	8.34205	8.39156	8.40384	8.36401	0.335898	318.339	0.24172	0.648002	none
SWT1	8.42975	8.44025	8.39679	8.39742	8.37467	8.42329	-0.0442655	340.37	0.786128	0.938465	none
SYAP1	10.6859	10.661	10.6402	10.5683	10.5139	10.5467	-0.198334	1558.7	0.098745	0.482118	none
SYBU	9.53774	9.40705	9.41755	9.3997	9.29273	9.2333	-0.382417	671.53	0.0161372	0.240087	none
SYCE1L	7.01956	7.09296	6.68417	6.79245	7.00768	6.903	0.190911	125.017	0.73843	0.919333	none
SYCE2	10.1706	10.0898	10.2082	10.1071	10.3055	10.2047	0.207995	1164.85	0.135121	0.537382	none
SYCP2	9.17008	9.2606	10.1596	10.2535	9.67012	9.6992	-0.280072	929.582	0.72409	0.913297	none
SYDE1	11.9544	11.9968	12.0498	12.0263	12.0364	12.0464	0.0563984	4150.99	0.570905	0.849037	none
SYDE2	10.7958	10.652	10.6137	10.5897	10.5686	10.5248	-0.215312	1585.55	0.158366	0.567684	none
SYF2	10.96	10.9763	11.0396	11.0048	10.973	10.9492	-0.0604795	2026.24	0.56365	0.846374	none
SYMPK	12.3418	12.3384	12.454	12.5125	12.5804	12.6011	0.28692	5712.15	0.0290142	0.307556	none
SYN1	8.6452	8.68523	8.42445	8.57088	8.81824	8.74249	0.468177	406.83	0.0508209	0.388377	none
SYN2	8.26901	8.31611	8.31353	8.30105	8.42351	8.35137	0.233349	322.434	0.169328	0.581538	none
SYNC	11.4539	11.4049	11.4822	11.0495	11.1007	11.0759	-0.472705	2504.45	0.0342978	0.330998	none
SYNCRIP	14.7866	14.7585	14.9751	14.8837	14.7416	14.7672	-0.158743	29007.6	0.240204	0.646591	none
SYNE1	12.3441	12.2899	12.3127	12.0698	12.077	12.1682	-0.224669	4770.45	0.170978	0.583576	none
SYNE2	12.1461	12.055	11.7378	12.1226	12.0088	12.1953	0.129647	4273.28	0.5557	0.84293	none
SYNE3	8.02096	7.86594	8.15215	8.26235	8.13232	8.13455	0.131269	277.868	0.70075	0.905138	none
SYNGAP1	6.44052	6.38209	6.21687	6.63929	6.29892	6.30687	-0.786601	86.9187	0.197087	0.609741	none
SYNGR1	7.34514	7.3234	7.14018	7.29261	7.15196	7.10583	-0.619137	151.814	0.0500529	0.385871	none
SYNGR2	12.6083	12.6303	12.6236	12.665	12.4748	12.4956	-0.240249	6152	0.00572781	0.138733	none
SYNGR3	4.64077	4.57331	4.57373	4.595	4.59356	4.61343	0.121135	24.3219	0.839108	NA	none
SYNGR4	5.88875	5.91258	5.709	5.7733	5.79214	5.81346	-0.177762	57.138	0.759363	0.927163	none
SYNJ1	9.89288	9.84594	9.8252	9.81697	9.89809	9.83048	0.0372264	924.593	0.769596	0.932142	none
SYNJ2	10.5626	10.633	10.7229	10.891	10.8074	10.8712	0.229696	1734.89	0.234088	0.64301	none
SYNJ2BP	11.0229	11.0535	10.8382	10.8833	10.7893	10.9078	-0.181915	1942.17	0.272167	0.667188	none
SYNM	10.5278	10.472	10.4662	10.7275	10.8928	10.889	0.594541	1654.71	0.000860567	0.0443904	none
SYNPO	13.0621	13.0396	13.1898	13.0113	12.916	12.9168	-0.261978	8360.55	0.0330773	0.326286	none
SYNRG	11.2831	11.2624	11.3626	11.4173	11.4214	11.4129	0.142997	2634.72	0.25934	0.658039	none
SYPL1	12.7792	12.7749	12.6397	12.6327	12.3768	12.4429	-0.490779	6318.71	0.000143225	0.0116703	none
SYS1	11.6964	11.69	12.2655	12.2145	12.1166	12.1826	0.242399	4303.35	0.425895	0.771399	none
SYT11	12.8236	12.8415	13.4007	13.491	13.5217	13.5296	0.541298	10343.8	0.0940956	0.474263	none
SYT17	11.701	11.7158	11.863	11.7721	11.6423	11.6113	-0.232639	3380.89	0.0640823	0.423719	none
SYT3	5.53898	5.54012	5.44871	5.54078	5.51041	5.4275	-0.479863	45.6496	0.354197	0.726597	none
SYT4	10.2571	10.2283	10.2886	10.5421	10.3075	10.2621	-0.0964175	1282.61	0.632454	0.877426	none
SYT5	7.93711	7.97883	7.8926	8.03164	7.97336	7.91866	-0.0463096	248.791	0.829654	0.951152	none
SYT7	5.87592	5.9406	5.94432	5.9611	5.91789	5.83731	-0.413531	60.5766	0.314824	0.696596	none
SYT9	9.91795	9.74138	9.95013	9.81582	9.82493	9.77718	-0.115032	918.61	0.500038	0.81473	none
SYTL1	8.81534	8.72474	9.28503	9.7012	9.49764	9.54061	0.621765	673.921	0.235545	0.644185	none
SYTL2	11.9446	11.9315	11.2678	11.563	11.8914	11.8317	0.246338	3525.13	0.429721	0.773358	none
SYTL4	11.9978	12.011	12.2443	12.1419	12.0853	12.0847	-0.030925	4389.06	0.843149	0.955627	none
SYVN1	11.1586	11.2964	11.331	11.6759	11.554	11.5426	0.277519	2802.02	0.255748	0.656695	none
SZRD1	12.2504	12.2603	12.1948	12.3418	12.3325	12.3243	0.10711	4994.83	0.34009	0.715887	none
SZT2	9.96123	9.99046	10.0344	10.0131	10.1338	10.1025	0.224776	1054.93	0.0547472	0.397809	none
TAB1	11.6075	11.6815	11.5078	11.6156	11.6387	11.6177	0.0391967	3133.74	0.753203	0.924712	none
TAB2	12.2051	12.1496	11.9778	11.8365	11.9222	11.9439	-0.198075	4151.34	0.307903	0.69314	none
TAB3	7.31796	7.29014	7.17917	7.36159	7.31967	7.30876	0.0935887	157.929	0.744864	0.921476	none
TACC1	13.5574	13.5397	13.1519	13.1326	13.1719	13.1947	-0.292622	10210	0.213317	0.625333	none
TACC2	12.28	12.2393	11.965	12.1793	11.9566	11.9544	-0.361339	4424.62	0.0351562	0.334967	none
TACC3	13.2987	13.3459	13.1914	13.1606	13.2618	13.1893	-0.041545	9706.27	0.754321	0.924924	none
TACO1	8.72402	8.86472	8.94909	8.74707	8.86389	8.7674	-0.0209631	454.223	0.924273	0.979062	none
TACR2	6.48378	6.45696	6.70736	6.8083	6.98978	7.0197	1.61858	117.124	0.0154729	0.234988	none
TADA1	10.705	10.7588	10.694	10.4985	10.4741	10.5798	-0.253904	1582.98	0.145255	0.548747	none
TADA2A	11.3246	11.2833	11.5186	11.2425	11.3161	11.3058	-0.0630175	2589.41	0.706198	0.90729	none
TADA2B	11.6812	11.7024	11.6306	11.5326	11.5119	11.4673	-0.253305	3091.36	0.0492178	0.383659	none
TADA3	11.3905	11.45	11.5316	11.4997	11.5803	11.4945	0.116705	2884.37	0.348963	0.722651	none
TAF1	11.3589	11.3193	11.547	11.5814	11.4326	11.5018	0.0168191	2825.51	0.923398	0.978872	none
TAF10	12.1596	12.0973	12.0929	12.1535	12.0977	12.1054	-0.0409049	4446.11	0.667763	0.891533	none
TAF11	10.2413	10.2636	10.3734	10.1598	10.1492	10.1209	-0.239904	1196.76	0.121223	0.515964	none
TAF12	10.545	10.5551	10.7031	10.5486	10.5593	10.5869	-0.0305155	1536.88	0.827958	0.950532	none
TAF13	10.8786	10.776	10.7916	10.6796	10.552	10.6629	-0.314077	1701.96	0.0368518	0.34156	none
TAF15	12.7476	12.7676	13.0585	12.9161	12.9208	12.9235	0.0679875	7630.67	0.697174	0.903729	none
TAF1A	8.62504	8.46923	8.61795	8.48345	8.49854	8.48701	-0.150643	371.173	0.462706	0.793832	none
TAF1B	10.4998	10.468	10.4296	10.2375	10.2341	10.2282	-0.339887	1316.19	0.0519837	0.390903	none
TAF1C	9.56019	9.65763	9.81136	9.83707	9.83929	9.88837	0.27717	878.547	0.175658	0.588611	none
TAF1D	11.2678	11.2129	11.2982	11.1483	11.2257	11.235	-0.00513943	2407.15	0.966708	0.993215	none
TAF2	13.5675	13.5764	13.3071	13.3306	13.3318	13.3416	-0.187044	10956.9	0.277383	0.67232	none
TAF3	10.5704	10.5196	10.385	10.4082	10.5248	10.4508	0.0267038	1428.71	0.863071	0.963509	none
TAF4	10.9368	11.011	11.0338	11.0508	11.0769	11.044	0.0896063	2087	0.434764	0.776507	none
TAF4B	9.57597	9.45761	9.48107	9.34681	9.41955	9.42081	-0.101464	702.078	0.569065	0.848658	none
TAF5	10.7909	10.71	11.034	10.7195	10.8487	10.767	-0.0241922	1810.91	0.903902	0.973465	none
TAF5L	11.986	12.0064	12.0002	11.9423	11.9854	11.9489	-0.0278326	4035.83	0.767295	0.9312	none
TAF6	11.6824	11.7726	11.5054	11.5774	11.6692	11.6499	0.0337567	3210.35	0.833027	0.952693	none
TAF6L	10.0895	10.1457	10.2173	10.2505	10.3604	10.3509	0.329714	1213.46	0.0199421	0.259938	none
TAF7	12.0399	11.9688	12.1688	12.0465	12.1046	12.1355	0.101995	4332.16	0.437358	0.778424	none
TAF8	11.0633	11.1099	11.026	11.0937	11.142	11.1505	0.125652	2193.7	0.227008	0.637269	none
TAF9	13.0095	13.0246	13.0679	12.7895	12.8324	12.8108	-0.254401	7816.81	0.104259	0.492182	none
TAF9B	9.06199	8.95821	8.77228	8.84924	8.7608	8.85342	-0.254989	474.239	0.281974	0.676275	none
TAGLN	10.0467	10.107	8.9197	8.43054	9.03409	9.07874	-1.10554	795.683	0.321015	0.700635	none
TAGLN2	16.0254	16.0457	16.0127	15.8599	15.841	15.8237	-0.24753	62924.4	0.0446914	0.369363	none
TAGLN3	4.72441	4.75412	4.73868	4.78345	4.78878	4.74204	0.220637	27.1208	0.69126	NA	none
TAL2	4.15118	4.11163	4.14739	4.14345	4.12301	4.12035	-0.390398	17.577	0.544733	NA	none
TALDO1	13.9076	13.9236	14.2812	14.2111	14.2599	14.2313	0.239974	18227.7	0.244656	0.650964	none
TAMM41	9.7779	9.93343	9.87737	9.87928	9.93883	9.92895	0.126791	950.352	0.372637	0.740684	none
TANC1	12.4806	12.545	12.442	12.6307	12.4588	12.547	-0.0378419	5876.09	0.776722	0.935224	none
TANC2	5.34451	5.35692	5.30743	5.31361	5.2809	5.34343	-0.192954	40.1589	0.67623	0.895106	none
TANGO2	8.77823	8.70288	9.00133	9.03657	9.08816	9.11739	0.476055	505.919	0.0802136	0.451988	none
TANGO6	10.4458	10.4423	10.5703	10.549	10.5179	10.4603	-0.0256132	1448.1	0.850833	0.958519	none
TANK	9.24559	9.40472	9.28446	9.26789	9.06841	9.07269	-0.513954	604.425	0.00182045	0.0721163	none
TAOK1	11.9041	11.8514	11.8462	11.9573	11.8768	11.9648	0.051683	3826.71	0.656063	0.887126	none
TAOK2	11.9271	11.9851	12.1317	12.0739	12.1493	12.1869	0.22384	4336.7	0.104051	0.49155	none
TAOK3	10.7131	10.6796	10.9337	11.0197	10.7103	10.6924	-0.258694	1792.08	0.212411	0.624832	none
TAP1	12.2005	12.2145	12.3244	12.4254	12.4189	12.4099	0.194783	5181.76	0.184276	0.597388	none
TAP2	11.6706	11.6668	11.8574	11.8334	11.6856	11.6964	-0.117279	3420.8	0.425523	0.771399	none
TAPBP	14.1538	14.1859	14.0965	14.2142	14.1135	14.1238	-0.0714236	18169.8	0.472638	0.798762	none
TAPBPL	11.3272	11.296	10.9489	11.2307	11.042	11.0556	-0.281816	2298.89	0.168944	0.581054	none
TAPT1	10.8423	10.7305	10.9014	10.7977	10.7418	10.676	-0.197488	1766.33	0.148548	0.554243	none
TARBP1	11.6082	11.6573	11.4805	11.4792	11.6221	11.5491	0.0454168	3040.12	0.751304	0.924133	none
TARBP2	11.0232	11.1765	11.3353	11.1776	11.2499	11.2741	0.133984	2375.63	0.437733	0.778929	none
TARDBP	13.0232	12.9945	12.9929	12.8688	12.8937	12.9432	-0.085525	7941.07	0.46616	0.795982	none
TARS	14.3018	14.3001	14.2129	14.3058	14.2662	14.2689	-0.021175	19848.1	0.823803	0.949169	none
TARS2	11.9146	11.8898	12.1553	12.0467	12.1871	12.1587	0.272976	4299.27	0.0939264	0.474263	none
TAS1R3	6.29763	6.26969	6.19263	6.31369	6.39831	6.44923	0.887771	81.3806	0.0193386	0.257349	none
TASP1	9.86311	9.78344	9.96179	9.85838	9.72242	9.82426	-0.185887	917.102	0.244386	0.65051	none
TATDN1	10.0346	9.97648	10.009	9.85811	9.96121	9.96357	-0.0181036	1002.96	0.904472	0.973534	none
TATDN2	10.6613	10.6048	10.6251	10.6399	10.6336	10.552	-0.0713459	1574.31	0.524784	0.828566	none
TATDN3	10.2695	10.32	10.3609	10.1262	10.297	10.2036	-0.0403861	1233.36	0.813216	0.94718	none
TAX1BP1	11.9785	11.9377	11.7959	11.7493	11.6524	11.6891	-0.334446	3596.27	0.0285422	0.304531	none
TAX1BP3	12.9415	12.9887	12.8885	12.9312	13.0289	12.9704	0.100022	7966.52	0.316528	0.697901	none
TAZ	9.57197	9.49064	9.69391	9.72339	9.76471	9.73193	0.247698	816.053	0.184263	0.597388	none
TBC1D1	11.8374	11.8757	11.7593	11.8067	11.7754	11.7523	-0.0951263	3572.51	0.373496	0.740684	none
TBC1D10A	9.89229	9.92797	10.003	10.2038	10.1679	10.1797	0.301259	1080.57	0.139388	0.542215	none
TBC1D10B	12.196	12.2674	12.3767	12.3592	12.3781	12.403	0.144386	5163.98	0.267507	0.662894	none
TBC1D10C	6.92642	7.15838	7.20592	7.36032	7.37388	7.25472	0.526029	153.431	0.304126	0.690591	none
TBC1D12	11.4069	11.4037	11.2092	11.2539	11.1642	11.2183	-0.225077	2492.85	0.139372	0.542215	none
TBC1D13	10.8862	10.8998	11.1158	11.1168	11.1719	11.0841	0.204672	2129.26	0.254248	0.656389	none
TBC1D14	12.5031	12.5166	12.5952	12.4714	12.5318	12.5001	-0.0106044	5877.09	0.920542	0.978363	none
TBC1D15	11.9143	11.8862	11.7127	11.7599	11.593	11.6421	-0.345294	3474.56	0.0167629	0.244652	none
TBC1D16	5.72285	5.81047	5.71909	5.75521	5.87626	5.83655	0.792621	55.9083	0.0580337	0.403414	none
TBC1D17	10.5542	10.5381	10.4045	10.6418	10.6504	10.6278	0.18164	1526.31	0.248147	0.652129	none
TBC1D19	7.8992	7.78343	7.3982	7.25611	7.30989	7.33702	-1.07707	196.133	0.0545834	0.397058	none
TBC1D2	9.6637	9.70989	9.90998	10.0614	10.0414	9.96718	0.299588	965.437	0.230146	0.640611	none
TBC1D20	12.3557	12.3664	12.6571	12.5907	12.6245	12.5829	0.167279	5958.94	0.361529	0.730895	none
TBC1D22A	10.6865	10.7435	10.5166	10.4923	10.4544	10.4327	-0.313251	1516.8	0.0779826	0.449706	none
TBC1D22B	10.1036	10.1222	10.0906	10.2128	10.1713	10.095	0.00051453	1124.1	0.996986	0.999024	none
TBC1D23	11.1734	11.1521	11.0901	11.1598	11.0755	11.1719	-0.0336624	2254.2	0.769768	0.932142	none
TBC1D24	11.5007	11.5391	11.8751	11.7521	11.9053	11.8947	0.368407	3483.77	0.0752508	0.445014	none
TBC1D25	9.89363	9.83673	10.0051	10.1148	10.1499	10.1177	0.314205	1047.83	0.0997465	0.483651	none
TBC1D2B	11.4421	11.4438	11.3575	11.556	11.4944	11.5055	0.080853	2836.14	0.544478	0.837752	none
TBC1D30	10.8511	10.8077	10.5918	10.4962	10.4765	10.4582	-0.417218	1591.52	0.0496962	0.38553	none
TBC1D31	11.4634	11.4227	11.3246	11.1819	11.219	11.2267	-0.225114	2549.12	0.179663	0.593252	none
TBC1D32	8.35005	8.32867	8.20972	8.17008	8.20903	8.12543	-0.279473	302.709	0.230452	0.640861	none
TBC1D4	12.0266	12.0473	12.0427	12.0374	12.0931	12.1377	0.127499	4285.87	0.142404	0.545731	none
TBC1D5	10.7918	10.8578	10.8698	10.9426	10.8487	10.7968	-0.0777517	1850.22	0.539558	0.835397	none
TBC1D7	10.136	10.1512	10.2221	10.3124	10.3559	10.3654	0.282741	1230.65	0.0567965	0.402367	none
TBC1D8	10.8854	10.908	11.0957	11.1437	11.1857	11.0891	0.214658	2138.23	0.236838	0.645172	none
TBC1D8B	10.418	10.4184	10.22	10.3255	10.1858	10.2533	-0.240722	1270.45	0.134946	0.537143	none
TBC1D9	11.1019	11.0833	10.7157	10.8355	10.6785	10.6871	-0.470568	1882.38	0.0346318	0.332466	none
TBC1D9B	12.0663	12.0541	12.1964	12.158	12.1549	12.1788	0.076816	4504.31	0.522467	0.826993	none
TBCA	12.3999	12.4017	12.3635	12.1983	12.2031	12.1635	-0.265262	5030.23	0.0568295	0.402367	none
TBCB	12.1663	12.1171	12.3828	12.3003	12.3369	12.3906	0.191751	5010.84	0.233606	0.642806	none
TBCC	10.9635	10.9837	10.8621	10.8802	11.0221	10.9964	0.149475	1984.26	0.222391	0.6337	none
TBCCD1	10.4971	10.4798	10.6087	10.5279	10.3959	10.3922	-0.249162	1436.81	0.0473942	0.378955	none
TBCD	11.6329	11.7453	11.5715	11.6736	11.6961	11.7039	0.0709025	3265.41	0.570853	0.849037	none
TBCE	11.4821	11.4723	11.4156	11.2669	11.3951	11.3455	-0.0720313	2703.68	0.627776	0.874817	none
TBCEL	10.9683	11.027	10.5883	10.5152	10.4693	10.5648	-0.505837	1702.23	0.072557	0.438733	none
TBCK	9.21867	9.28379	9.18447	9.29179	9.28711	9.1523	-0.0522383	604.533	0.756596	0.925943	none
TBK1	11.2835	11.2867	11.0708	11.0348	10.9996	10.978	-0.325701	2230.06	0.0672004	0.428739	none
TBL1X	12.836	12.8451	12.8778	12.9488	13.0516	13.0488	0.277417	7863.2	0.00701892	0.153855	none
TBL1XR1	13.7363	13.7314	13.5177	13.5081	13.3394	13.4442	-0.382609	12096.8	0.0192437	0.257349	none
TBL2	10.1964	10.1737	10.2492	10.4001	10.3783	10.3219	0.16989	1255.11	0.312311	0.69528	none
TBL3	11.5548	11.6287	11.7849	11.8444	11.8594	11.8376	0.23142	3474.23	0.180868	0.594545	none
TBP	11.2923	11.3137	11.2085	11.0967	11.1476	11.2287	-0.0729899	2384.29	0.632518	0.877426	none
TBPL1	10.1568	10.1387	10.1907	10.1756	10.0913	10.1241	-0.109397	1133.97	0.326028	0.702777	none
TBRG1	11.4637	11.4713	11.3963	11.3267	11.307	11.2852	-0.206017	2664.23	0.0945504	0.474884	none
TBRG4	12.287	12.3352	12.4638	12.3441	12.3521	12.3601	-0.00567784	5254.37	0.963171	0.992605	none
TBX18	8.75924	8.84604	8.87061	8.69002	8.82486	8.83077	0.0795752	448.256	0.678191	0.895988	none
TBX20	6.3404	6.29747	6.38459	6.40632	6.4602	6.45203	0.549078	84.6063	0.105207	0.493316	none
TBX6	6.18213	6.23819	6.30816	6.26788	6.26777	6.20519	-0.0853696	76.1942	0.820334	0.949082	none
TBXAS1	9.67216	9.67636	9.49907	9.44986	9.69695	9.71913	0.258071	792.308	0.187145	0.59971	none
TC2N	10.7757	10.763	10.4286	10.303	10.1783	10.2046	-0.735476	1444.88	0.00585392	0.140751	none
TCAF1	8.04722	7.93867	8.07002	8.45942	7.94108	7.96881	-0.57362	279.183	0.145323	0.548747	none
TCAF2	8.72343	8.68846	8.54771	9.10109	8.67936	8.71364	-0.218971	439.88	0.532601	0.831328	none
TCAIM	8.66675	8.57611	8.66948	8.78627	8.75609	8.70856	0.133238	415.875	0.510456	0.820924	none
TCAM1	14.6572	14.6098	14.5332	14.478	14.463	14.4513	-0.182396	23766.1	0.130108	0.530627	none
TCAP	5.26098	5.33395	5.27455	5.2943	5.31379	5.29684	0.146233	39.3855	0.747415	0.922643	none
TCEA1	13.3552	13.3673	13.2099	13.109	13.1377	13.1474	-0.198703	9603.73	0.201414	0.613567	none
TCEA2	7.08828	7.15473	6.88366	6.89373	7.06731	6.90559	-0.101361	130.522	0.82364	0.949169	none
TCEAL1	9.18681	9.2135	9.12121	9.14943	9.08698	9.30685	0.0764602	581.288	0.688509	0.899529	none
TCEAL4	10.236	10.1801	10.2806	10.1987	10.2163	10.1925	-0.0378025	1191.4	0.755517	0.925494	none
TCEAL8	9.25683	9.151	9.24346	9.24241	9.15573	9.22085	-0.0769795	593.732	0.613099	0.867041	none
TCEANC	7.86952	7.82889	8.07805	8.051	7.86769	7.98306	-0.109798	249.288	0.718745	0.911806	none
TCEANC2	9.08364	9.15441	9.19147	9.28864	9.36566	9.27497	0.297924	603.182	0.107782	0.497954	none
TCERG1	12.9545	12.9811	12.9013	12.794	12.8149	12.8357	-0.13774	7559.6	0.275344	0.670491	none
TCF12	12.8443	12.8582	12.8197	12.6833	12.7271	12.7605	-0.0970094	7059.1	0.438328	0.779273	none
TCF19	10.153	10.2218	10.5466	10.3493	10.4482	10.4056	0.179634	1323.6	0.425214	0.771399	none
TCF20	12.7755	12.8448	12.4202	12.493	12.5037	12.5126	-0.22966	6258.93	0.296327	0.684711	none
TCF24	5.08652	5.13815	4.98385	4.93884	4.94048	4.96495	-1.27196	33.1209	0.0998852	0.483864	none
TCF25	12.2856	12.342	12.5951	12.5517	12.5181	12.5001	0.0932319	5693.67	0.607489	0.865158	none
TCF3	11.9845	11.9963	12.0498	12.0647	12.1195	12.1501	0.18263	4280.95	0.0659411	0.42777	none
TCF7	10.3205	10.2935	10.2229	10.3176	10.1611	10.2126	-0.191665	1224.42	0.121955	0.51757	none
TCF7L1	9.76381	9.83888	9.53372	9.60399	9.59623	9.5639	-0.228088	810.625	0.286057	0.677489	none
TCF7L2	10.9693	11.0012	10.833	11.0591	11.0632	11.0223	0.128868	2042.89	0.39124	0.752059	none
TCFL5	10.0082	9.94606	10.1678	10.0406	10.0893	10.1157	0.111624	1072.19	0.494164	0.810824	none
TCHP	10.5014	10.4475	10.4796	10.4791	10.4474	10.3991	-0.0983342	1408.54	0.36191	0.730895	none
TCIM	7.68017	7.62314	7.48943	7.32085	7.5457	7.68221	0.261547	192.179	0.519887	0.825517	none
TCIRG1	9.13198	9.17679	9.14203	9.31802	9.26629	9.24505	0.13123	595.812	0.466199	0.795982	none
TCN2	11.6945	11.7343	11.8391	12.0906	12.1531	12.1132	0.463862	3998.52	0.0256815	0.291679	none
TCOF1	12.9279	12.9852	12.9359	12.8113	12.9391	12.9028	0.00670079	7745.74	0.95554	0.989619	none
TCP1	14.7133	14.6781	14.765	14.642	14.6487	14.6754	-0.060996	26402.9	0.546275	0.838748	none
TCP11L1	11.1359	11.1206	10.9561	11.0189	10.9767	11.09	-0.0446742	2125.78	0.765067	0.929405	none
TCTA	9.7025	9.71185	10.0742	10.0769	9.86359	9.95885	0.00787689	969.211	0.976889	0.995103	none
TCTEX1D2	8.93032	8.89269	8.91655	8.814	8.76193	8.80742	-0.248163	464.126	0.130741	0.531531	none
TCTN1	10.9055	10.9079	10.6249	10.7726	10.6341	10.609	-0.336411	1730.12	0.0646723	0.425179	none
TCTN2	10.3903	10.4051	10.3088	10.3834	10.4252	10.3783	0.0539251	1335.39	0.652148	0.885468	none
TCTN3	9.26812	9.23215	9.28594	9.18152	9.23317	9.21841	-0.0368206	603.753	0.798893	0.943197	none
TDG	12.2952	12.3111	12.1662	12.0292	11.9503	11.9996	-0.386689	4517.58	0.0205057	0.263113	none
TDP1	11.4067	11.3752	11.4998	11.3869	11.3882	11.4314	-0.0140182	2732.9	0.90444	0.973534	none
TDP2	9.87529	9.86553	9.97587	9.81025	9.89548	9.89153	0.0194303	947.563	0.893976	0.971686	none
TDRD12	6.28089	6.35478	6.30502	6.26374	6.43668	6.44631	0.794519	82.5662	0.0150515	0.230419	none
TDRD3	10.1725	10.0936	10.1905	10.0947	10.0818	10.0424	-0.145992	1109.07	0.25754	0.657017	none
TDRD7	12.0953	12.0199	12.082	12.1755	12.0599	12.0461	-0.0689923	4334.73	0.550998	0.840711	none
TDRD9	10.3922	10.3335	10.0939	9.97419	9.92821	9.94162	-0.532442	1131.46	0.0298246	0.311895	none
TDRKH	10.2321	10.1315	10.586	10.6667	10.5786	10.5533	0.246563	1440.75	0.400639	0.756881	none
TDRP	9.5206	9.44616	9.20336	9.46021	9.30119	9.23709	-0.309909	664.791	0.166378	0.576831	none
TEAD1	13.5708	13.562	13.4259	13.4114	13.4086	13.4823	-0.0787749	11428.8	0.546867	0.839028	none
TEAD2	11.8447	11.8609	11.8443	11.6125	11.6078	11.635	-0.293387	3432.43	0.0645099	0.424642	none
TEAD3	11.586	11.5511	11.731	11.881	11.7803	11.6899	0.0677982	3358.21	0.720888	0.912376	none
TEAD4	12.7077	12.7183	12.5673	12.5939	12.5172	12.5502	-0.188025	6267.77	0.128849	0.528084	none
TEC	9.51828	9.48192	9.27951	9.30369	9.39387	9.24555	-0.167855	667.144	0.444693	0.784205	none
TECPR1	9.96392	9.92409	10.0428	10.1141	10.3094	10.285	0.529419	1118.63	0.000652341	0.0368222	none
TECPR2	10.6094	10.6425	10.7037	10.8044	10.8004	10.8663	0.250044	1716.61	0.0914063	0.470923	none
TECR	13.0877	13.1584	13.0135	13.1592	13.1093	13.0586	-0.0357634	8778.99	0.761256	0.927922	none
TEDC1	12.2966	12.3338	12.588	12.6131	12.5679	12.576	0.169535	5826.99	0.375508	0.741619	none
TEDC2	9.45951	9.56447	9.58128	9.49244	9.86659	9.75842	0.573059	799.475	0.000200554	0.0154251	none
TEF	11.2168	11.1977	10.604	10.7267	10.6515	10.6099	-0.606915	1907.78	0.0549605	0.398477	none
TEFM	9.53792	9.41102	9.70035	9.44156	9.54421	9.4789	-0.0354635	738.556	0.86727	0.964682	none
TEK	5.30144	5.34871	5.308	5.37616	5.38462	5.25444	-0.130162	40.5762	0.823414	0.949169	none
TEKT2	6.61254	6.59245	6.48319	6.58011	6.73418	6.52946	0.353195	97.5928	0.390811	0.751905	none
TELO2	10.1251	10.1122	10.3798	10.2906	10.3573	10.3556	0.227664	1244.43	0.231481	0.641188	none
TEN1	9.69496	9.65625	9.6913	9.69305	9.71757	9.80673	0.158165	838.861	0.215438	0.626863	none
TENM1	6.29287	6.27069	6.33609	6.4005	6.29229	6.29501	-0.202391	79.9526	0.571696	0.849167	none
TENM4	9.27676	9.22419	9.19891	9.23165	9.78825	9.8707	1.19582	734.143	1.86e-18	4.89e-15	UP
TENT5C	8.79264	8.65293	8.66763	8.73607	8.73474	8.87294	0.220939	430.542	0.25986	0.658639	none
TEP1	11.6536	11.6745	11.6786	11.7966	11.8568	11.8869	0.283209	3480.14	0.0179075	0.251109	none
TEPSIN	10.5032	10.54	10.4907	10.544	10.5924	10.5851	0.124702	1492.89	0.234706	0.643362	none
TERB1	4.74436	4.68722	4.62522	4.65796	4.64334	4.65798	-0.47771	25.6725	0.47958	NA	none
TERF1	14.0219	14.0449	14.1223	14.0661	13.8981	13.9796	-0.199519	16680.1	0.0516809	0.390188	none
TERF2	11.7722	11.814	11.8101	11.7214	11.7894	11.7815	0.00895559	3522.03	0.930157	0.980628	none
TERF2IP	11.7204	11.624	11.6952	11.6467	11.5799	11.6218	-0.12018	3213.22	0.256962	0.656819	none
TERT	7.95246	8.04321	8.09012	8.31459	8.33827	8.3246	0.598343	296.722	0.0596416	0.409398	none
TES	12.4944	12.4326	12.6446	12.425	12.3249	12.2821	-0.327805	5575.57	0.0226318	0.275861	none
TESK1	10.8755	10.9212	10.8021	10.9155	10.8797	10.8023	-0.0672931	1868.93	0.590086	0.858032	none
TESK2	8.67084	8.6416	8.70408	8.73345	8.77292	8.92133	0.384539	431.055	0.0338893	0.329912	none
TET1	7.81522	8.00798	7.79039	7.88718	7.98681	7.93337	0.244907	241.306	0.355419	0.727204	none
TET2	10.4997	10.5696	10.3747	10.6086	10.629	10.6577	0.227507	1514.39	0.15904	0.56855	none
TET3	9.59562	9.47482	9.66596	9.67836	9.66163	9.58739	0.0369678	784.528	0.834764	0.952902	none
TEX10	11.547	11.5337	11.5039	11.4359	11.4644	11.4726	-0.0637817	2884.59	0.557399	0.843895	none
TEX12	4.88667	4.87456	4.94834	4.97998	4.90534	4.86753	-0.530342	30.3619	0.393729	0.752806	none
TEX13A	10.253	10.2655	10.9219	10.8907	9.29645	9.28101	-2.72223	1447.81	1.4e-14	2.05e-11	DOWN
TEX14	5.44626	5.45914	5.36367	5.37338	5.36763	5.37896	-0.404602	42.4137	0.409285	0.762345	none
TEX2	10.7633	10.7971	10.6186	10.6828	10.6698	10.6815	-0.0756162	1669.65	0.59047	0.858032	none
TEX22	6.30914	6.32544	6.38241	6.40742	6.49936	6.52826	0.864026	86.4069	0.0106155	0.195524	none
TEX261	12.2032	12.2397	12.3971	12.3477	12.2652	12.2292	-0.0864877	4987.68	0.523787	0.828185	none
TEX264	11.892	11.9104	11.9686	11.9674	11.9686	11.923	0.0180334	3926.73	0.858898	0.962543	none
TEX30	11.2113	11.2654	11.1788	10.9886	11.1008	11.1225	-0.0943004	2273.99	0.570425	0.849037	none
TEX9	8.80001	8.82401	8.64661	8.52966	8.5216	8.72699	-0.19032	413.771	0.497436	0.812806	none
TFAM	11.962	12.0093	11.8294	11.8145	11.8405	11.8629	-0.0924673	3797.22	0.514889	0.8235	none
TFAP2A	9.2803	9.33588	8.98089	9.2437	9.31505	9.28208	0.169944	610.827	0.492361	0.81028	none
TFAP2B	11.5291	11.5817	11.4847	11.7164	11.4608	11.4119	-0.246733	2975.29	0.0973131	0.478971	none
TFAP4	10.1453	10.1974	10.4013	10.321	10.5005	10.4978	0.416023	1315.2	0.0189958	0.256154	none
TFB1M	9.62259	9.71453	9.8007	9.59917	9.60331	9.6432	-0.129344	814.196	0.451454	0.786949	none
TFB2M	11.673	11.6457	11.8198	11.5649	11.5345	11.6029	-0.186965	3207.54	0.224685	0.635313	none
TFCP2	11.3109	11.2668	11.4086	11.3675	11.3335	11.3359	-0.00878976	2590.18	0.941365	0.985293	none
TFCP2L1	7.37576	7.33734	6.90184	6.87464	7.07897	7.14496	-0.16004	147.159	0.802393	0.944494	none
TFDP1	12.9973	12.9628	13.0914	12.9349	13.0002	13.0005	0.00333617	8190.2	0.9769	0.995103	none
TFDP2	12.5461	12.5631	12.5247	12.4033	12.4248	12.4625	-0.110313	5753.7	0.360803	0.730895	none
TFE3	12.1936	12.2486	12.3316	12.4934	12.5951	12.5372	0.3957	5470.88	0.0187517	0.256154	none
TFEB	9.60719	9.73673	10.0223	10.1597	10.2431	10.2341	0.623327	1064.28	0.041744	0.359441	none
TFG	12.9704	12.9984	12.7384	12.8575	12.7921	12.8023	-0.160664	7469.74	0.293761	0.682967	none
TFIP11	11.8842	11.8327	11.7977	11.9294	11.9238	11.8368	0.0315571	3741.42	0.792069	0.940854	none
TFPI	10.1786	10.1571	10.27	10.1527	9.84741	9.90339	-0.60934	1102.39	5.76e-06	0.000842076	none
TFPI2	13.4822	13.4926	13.1739	13.2655	12.8235	12.8799	-0.833482	9658.47	4.12e-06	0.000658362	none
TFPT	9.63515	9.60482	9.61718	9.66884	9.69307	9.69045	0.120752	805.021	0.322705	0.701148	none
TFR2	5.64799	5.63542	5.78265	5.91132	5.80391	5.83502	0.507728	56.3468	0.493555	0.810594	none
TFRC	13.617	13.6269	13.457	13.6938	13.6129	13.7016	0.0893775	12616.3	0.530067	0.829826	none
TGDS	9.55011	9.59853	9.71464	9.69335	9.61588	9.62177	-0.0458256	795.436	0.773228	0.933409	none
TGFA	11.6783	11.7081	11.4955	11.4897	11.5415	11.5943	-0.049929	3083.61	0.756396	0.925904	none
TGFB1	12.3261	12.326	11.8896	12.4404	12.2011	12.1775	-0.125162	4869.71	0.609083	0.865859	none
TGFB1I1	12.2729	12.256	11.5736	11.734	11.9447	11.901	-0.134505	4090.96	0.683452	0.897978	none
TGFB2	12.9599	12.9419	12.5818	12.2058	11.9406	11.9854	-1.25326	6081.53	5.82e-05	0.0055897	DOWN
TGFB3	9.9193	9.98272	8.95418	9.2665	9.08207	9.27696	-0.903121	764.312	0.0788845	0.449821	none
TGFBR1	13.6455	13.6608	13.2634	13.3432	13.1391	13.3024	-0.434214	10973.2	0.0492808	0.383691	none
TGFBR2	12.2292	12.234	12.0627	12.0863	11.9586	11.9764	-0.314649	4392.08	0.0207955	0.265352	none
TGFBR3	12.6026	12.6197	12.2504	12.1666	12.1061	12.1619	-0.487473	5235.24	0.0422232	0.361301	none
TGFBR3L	6.05665	5.99945	5.99156	6.04611	6.05992	6.01815	0.107242	65.4473	0.762198	0.928618	none
TGFBRAP1	11.6425	11.7207	11.6789	11.7501	11.7084	11.6789	-0.00866809	3321.38	0.9352	0.9828	none
TGIF1	12.8551	12.8631	13.0119	12.9825	12.9987	12.991	0.103874	7932.86	0.405394	0.75994	none
TGIF2	9.26145	9.17831	9.22819	9.05833	8.99552	9.05499	-0.355718	564.268	0.0567147	0.402359	none
TGM1	4.74477	4.78087	4.6904	4.74749	4.74959	4.71919	-0.107913	26.8269	0.860804	NA	none
TGM2	10.3476	10.3989	10.191	11.0619	11.0053	10.9583	0.73351	1742.26	0.0623004	0.418049	none
TGOLN2	12.8525	12.8679	12.7718	12.8345	12.7577	12.7742	-0.10769	7187.12	0.265711	0.662238	none
TGS1	11.8934	11.8938	11.9601	11.9076	11.9555	11.9261	0.0444976	3884.08	0.640517	0.880497	none
THADA	11.3008	11.3385	11.3893	11.263	11.205	11.3239	-0.0992621	2532.21	0.437026	0.778378	none
THAP1	10.5288	10.5349	10.3998	10.4536	10.3772	10.4446	-0.12716	1408.15	0.349374	0.723162	none
THAP10	5.22344	5.1728	5.1864	5.20594	5.20718	5.15178	-0.205734	36.644	0.664646	0.890686	none
THAP11	11.4314	11.4647	11.5978	11.5589	11.6087	11.5402	0.100551	2971.76	0.45224	0.787171	none
THAP12	11.8893	11.8084	11.3045	11.1261	11.1531	11.1787	-0.711508	2886.49	0.0378285	0.345261	none
THAP2	9.65248	9.6942	9.20163	9.36676	9.37946	9.37304	-0.256937	712.346	0.398492	0.75649	none
THAP3	9.14556	9.26954	9.42209	9.42822	9.46557	9.3896	0.220253	660.147	0.326649	0.703124	none
THAP4	11.4333	11.4366	11.3984	11.4204	11.4625	11.4727	0.077005	2774.17	0.395839	0.754722	none
THAP5	9.57884	9.55895	9.46327	9.47171	9.48092	9.48556	-0.0752761	728.436	0.608129	0.865435	none
THAP6	8.06043	8.12973	8.18996	8.09585	8.11079	8.18043	0.0746895	280.349	0.713588	0.910193	none
THAP7	10.6624	10.695	10.6185	10.7023	10.818	10.7165	0.17489	1669.82	0.149819	0.5563	none
THAP8	6.85171	6.93685	6.8791	7.00345	7.02156	6.98693	0.368415	124.275	0.232392	0.641566	none
THAP9	10.2482	10.212	10.2542	10.1923	10.3223	10.2333	0.0962783	1213.87	0.428171	0.772652	none
THBS1	17.3619	17.3721	17.3955	17.3791	17.4109	17.4721	0.101778	172904	0.217815	0.629485	none
THBS3	7.86116	7.85758	7.94365	8.13219	8.08551	7.99352	0.249251	255.486	0.409806	0.762666	none
THEM4	10.1609	10.1761	10.41	10.3706	10.2775	10.351	0.0545068	1260.11	0.775139	0.934941	none
THEM6	9.48091	9.50923	9.44569	9.35022	9.49386	9.38732	-0.0136257	698.491	0.935118	0.982793	none
THEMIS2	4.38495	4.44392	4.36639	4.39878	4.36709	4.40244	-0.269327	21.1145	0.689359	NA	none
THG1L	10.3265	10.3242	10.3203	10.2306	10.2357	10.26	-0.0993433	1247.17	0.414115	0.765379	none
THNSL1	9.50759	9.47755	9.29631	9.21964	9.348	9.40204	-0.0153471	668.984	0.945553	0.986548	none
THNSL2	8.52393	8.56073	8.54184	8.5509	8.42062	8.57654	-0.107929	370.227	0.564742	0.846595	none
THOC1	11.8958	11.9232	12.0145	11.8463	11.8318	11.861	-0.125622	3817.71	0.304586	0.690591	none
THOC2	12.8815	12.8876	12.7372	12.7956	12.8361	12.8841	0.053496	7328.72	0.657057	0.887602	none
THOC3	11.9938	11.9753	12.3137	12.0919	12.1755	12.1149	0.0708472	4455.34	0.706783	0.907597	none
THOC5	12.3697	12.3864	12.4346	12.3867	12.4672	12.478	0.127368	5487.19	0.153863	0.562804	none
THOC6	11.3819	11.4942	11.7005	11.7006	11.7614	11.7129	0.266395	3191.87	0.167721	0.57912	none
THOC7	11.3516	11.3587	11.4709	11.2633	11.1985	11.2013	-0.282392	2548.04	0.0391541	0.351025	none
THOP1	12.2781	12.3408	12.3964	12.2694	12.4724	12.4116	0.196268	5277.58	0.0870288	0.464072	none
THPO	6.22763	6.19016	6.31672	6.17875	6.09353	6.12049	-0.865557	73.858	0.0254068	0.290313	none
THRA	8.23345	8.30176	8.17653	8.43298	8.27333	8.16949	-0.18851	310.057	0.465679	0.795817	none
THRAP3	13.7385	13.7565	13.73	13.7425	13.8087	13.7942	0.0950381	13896.3	0.219518	0.63175	none
THRB	6.40547	6.30004	6.24956	6.39521	6.3593	6.39026	0.203954	82.2193	0.617162	0.869421	none
THSD1	9.50755	9.37524	9.0388	8.87164	8.85022	8.88123	-0.825014	574.506	0.0249875	0.288529	none
THSD4	7.45879	7.35415	7.42114	7.43659	7.33015	7.37219	-0.252577	168.855	0.286324	0.677489	none
THSD7A	9.77688	9.55412	9.97244	10.1688	8.98449	9.05789	-1.87427	871.008	9.76e-10	5.35e-07	DOWN
THTPA	9.72494	9.70946	9.99323	10.0625	9.87311	9.97307	0.0763609	959.88	0.757414	0.926222	none
THUMPD1	11.8889	11.8215	11.8953	11.7158	11.8247	11.7859	-0.0457616	3628.09	0.730065	0.915089	none
THUMPD2	8.45024	8.39026	8.40428	8.43679	8.44697	8.54786	0.202176	349.653	0.246962	0.651751	none
THUMPD3	11.1324	11.1345	11.1228	11.2024	11.0776	11.0701	-0.129807	2233.21	0.210383	0.622766	none
THYN1	11.016	10.9898	11.0459	10.9919	11.037	10.9377	-0.0398185	2053.91	0.723188	0.912927	none
TIA1	12.0866	12.0416	11.7747	11.702	11.762	11.8255	-0.200708	3776.17	0.348847	0.722651	none
TIAL1	12.6971	12.6909	12.7539	12.6282	12.6185	12.693	-0.060295	6570.96	0.582314	0.853896	none
TIAM1	9.58823	9.48807	9.64981	9.33421	9.64266	9.61998	0.221586	758.248	0.305833	0.690763	none
TICAM1	10.6465	10.5507	10.4914	10.6491	10.6502	10.6311	0.0972734	1559.04	0.48577	0.806408	none
TICAM2	10.158	10.2544	10.223	10.1285	10.0489	10.1375	-0.185952	1146.03	0.182965	0.596517	none
TICRR	11.7039	11.6942	11.5551	11.4151	11.5033	11.4823	-0.179353	3036.94	0.302831	0.689668	none
TIFA	6.69161	6.66066	6.64684	6.69739	6.79711	6.54672	0.032057	103.276	0.938495	0.984104	none
TIGAR	10.3884	10.4083	10.1826	10.2333	10.1283	10.1633	-0.30425	1227.68	0.0802297	0.451988	none
TIGD2	9.42767	9.34639	9.45681	9.19488	9.2288	9.25149	-0.260968	642.89	0.19931	0.612216	none
TIGD3	9.0637	9.19065	9.16264	9.16292	9.26497	9.18183	0.169835	578.107	0.292191	0.682574	none
TIGD5	11.8153	11.8795	12.1302	12.0368	11.9981	11.9844	0.0304096	4046.34	0.864286	0.964375	none
TIMELESS	11.6334	11.6137	11.3823	11.4696	11.4949	11.5233	-0.0350215	2947.88	0.829623	0.951152	none
TIMM10	11.5687	11.5825	11.7725	11.6431	11.5938	11.5832	-0.09511	3165.26	0.500416	0.815043	none
TIMM10B	8.54792	8.59225	8.493	8.45626	8.41406	8.47097	-0.209849	362.106	0.262841	0.660438	none
TIMM13	12.3671	12.3379	12.4001	12.4124	12.3513	12.3641	-0.0361788	5303.34	0.696911	0.903656	none
TIMM17A	12.8678	12.7998	12.8503	12.6459	12.7005	12.7432	-0.117763	6998.2	0.403318	0.757777	none
TIMM17B	10.7512	10.7232	10.9433	10.7377	10.8041	10.8591	0.0692674	1793.34	0.666399	0.891067	none
TIMM21	10.4394	10.4625	10.6116	10.4855	10.5532	10.5812	0.118411	1474.4	0.402946	0.757426	none
TIMM22	9.43508	9.46238	9.47844	9.38357	9.42447	9.28385	-0.17782	682.934	0.264842	0.661578	none
TIMM23	12.1423	12.0896	12.2448	11.8983	11.9249	11.955	-0.268006	4255.85	0.129984	0.530587	none
TIMM29	9.97494	9.94866	10.082	10.008	9.89119	10.0011	-0.109972	1015.19	0.454577	0.788955	none
TIMM44	12.1503	12.2187	12.4626	12.2472	12.373	12.3025	0.101494	5045.37	0.555782	0.84293	none
TIMM50	11.86	11.869	11.9488	11.9046	11.8778	11.8731	-0.0345886	3794.3	0.728741	0.914455	none
TIMM8A	11.1907	11.2738	11.5536	11.2168	11.2173	11.1984	-0.191588	2502.89	0.345256	0.719621	none
TIMM8B	10.7771	10.621	11.0183	10.8681	10.8697	10.8412	0.0428761	1839.02	0.837059	0.953841	none
TIMM9	11.3897	11.3002	11.4139	11.2178	11.2279	11.2399	-0.170828	2527.2	0.224075	0.635001	none
TIMMDC1	8.89436	8.88927	8.8914	8.92401	8.98243	8.92237	0.121797	483.964	0.394985	0.753925	none
TIMP1	11.3259	11.2605	11.2045	11.1968	11.1	11.1527	-0.21077	2370.77	0.0833091	0.45787	none
TIMP2	9.08603	9.03893	8.72556	8.89237	9.07318	9.0522	0.26273	511.016	0.324738	0.701997	none
TIMP3	10.8853	10.84	10.1416	10.0149	9.55876	9.50909	-1.9683	1371.33	2.16e-06	0.000400069	DOWN
TIMP4	8.06522	8.01162	7.82903	7.97055	8.1898	8.08944	0.479828	264.307	0.0748304	0.443719	none
TINAGL1	12.1599	12.2318	12.6821	12.9864	13.0255	13.0323	0.730734	7050.88	0.0390549	0.350854	none
TINF2	11.7476	11.8778	11.8367	11.8226	11.9188	11.8615	0.113803	3682.35	0.315143	0.696918	none
TIPARP	11.9423	11.9904	12.2092	11.9027	11.8585	11.9091	-0.223283	4038.65	0.199022	0.612112	none
TIPIN	11.1404	11.1732	11.2962	11.0707	11.1416	11.1871	-0.01514	2307.52	0.918318	0.977987	none
TIPRL	11.7704	11.7439	11.5606	11.5622	11.443	11.5014	-0.324743	3123.16	0.0401861	0.353473	none
TIRAP	9.09255	9.22197	9.30953	9.20976	9.22878	9.1414	-0.0559853	590.578	0.766587	0.930689	none
TJAP1	10.511	10.5019	10.4311	10.6087	10.6698	10.6446	0.255373	1517.79	0.0634905	0.421944	none
TJP1	13.8924	13.8914	13.8895	13.9073	13.9196	13.9566	0.068682	15392	0.383895	0.747528	none
TJP2	12.469	12.4984	12.4084	12.5609	12.6301	12.6281	0.233238	5945.95	0.0395031	0.351519	none
TJP3	9.61637	9.74393	10.0427	10.3698	10.2378	10.1613	0.398894	1092.79	0.283657	0.676821	none
TK1	12.7325	12.7051	12.9945	12.7702	12.9116	12.9007	0.160342	7355.08	0.334289	0.710264	none
TK2	10.2049	10.2509	10.4422	10.42	10.447	10.4852	0.240541	1337.44	0.179483	0.592957	none
TKFC	10.5598	10.6074	10.7134	10.6723	10.7626	10.7678	0.223121	1647.15	0.0892784	0.467966	none
TKT	15.453	15.4986	15.5834	15.571	15.6745	15.6297	0.196248	48729.4	0.0709948	0.43429	none
TLCD1	8.69083	8.77245	9.19345	9.21914	9.01992	8.89842	-0.0838623	516.218	0.824464	0.949235	none
TLDC1	11.0455	11.0319	11.0171	11.1741	11.1676	11.2034	0.201666	2212.67	0.123831	0.520857	none
TLE1	10.5852	10.6042	10.259	10.3995	10.396	10.3572	-0.174232	1396.15	0.41249	0.764545	none
TLE2	8.55964	8.47083	8.47881	8.66223	8.60986	8.61348	0.163965	380.742	0.434432	0.776376	none
TLE3	12.0148	12.0492	12.0919	12.3842	12.4738	12.4873	0.544634	4981.16	0.00619505	0.145236	none
TLE4	5.71828	5.73011	5.76192	5.9001	5.86029	5.74786	0.195423	56.1196	0.725839	0.913335	none
TLE6	6.83122	6.88223	6.83913	6.96499	7.06575	6.98534	0.626741	123.456	0.0431303	0.364276	none
TLK1	12.2305	12.2122	12.209	12.18	12.0828	12.1071	-0.18714	4616.87	0.033095	0.326286	none
TLK2	11.162	11.123	11.0217	10.9964	11.002	11.0164	-0.120133	2130.72	0.374889	0.741212	none
TLL2	9.3134	9.35676	9.23867	9.32577	9.34798	9.23958	-0.0313865	633.054	0.843197	0.955627	none
TLN1	14.7067	14.7188	14.5284	14.9268	15.001	15.0359	0.454049	29409.2	0.0139722	0.222312	none
TLN2	11.7498	11.7434	11.5126	11.6219	11.6043	11.5571	-0.136269	3186.87	0.385523	0.749062	none
TLNRD1	10.8695	10.8952	10.6702	10.8466	10.7076	10.7842	-0.137647	1784.65	0.388265	0.750602	none
TLR2	6.48343	6.4834	6.51438	6.78142	6.84485	6.96708	1.49101	110.253	0.00778341	0.162746	none
TLR3	6.6068	6.54044	6.28599	6.34926	6.31658	6.25818	-1.04857	87.4181	0.0571922	0.402787	none
TLR4	9.64613	9.5905	9.6148	9.76967	9.67649	9.64825	0.00955619	809.588	0.952635	0.988526	none
TLR6	7.26879	7.18098	6.98998	7.23963	7.01395	7.22308	-0.210533	144.899	0.627537	0.874817	none
TM2D1	9.17498	9.25614	9.20458	9.2519	9.13442	9.28392	-0.0221408	596.542	0.894041	0.971686	none
TM2D2	9.98751	10.0414	9.97403	9.89209	9.92515	9.89185	-0.129622	992.441	0.352641	0.72513	none
TM2D3	9.63558	9.51354	9.59891	9.51837	9.41992	9.50888	-0.212507	743.103	0.172253	0.584998	none
TM4SF1	16.061	16.0694	16.052	15.9179	15.7943	15.8488	-0.324919	64014.2	0.00497689	0.128094	none
TM4SF4	6.85019	6.8431	7.34077	7.14686	7.07693	7.10863	0.0892442	140.212	0.883416	0.968403	none
TM4SF5	7.85432	7.75195	8.02305	8.06749	8.04749	8.0891	0.394618	255.505	0.228638	0.638375	none
TM6SF1	9.40682	9.45953	8.96686	9.0277	8.68136	8.85381	-1.07882	570.211	0.00170725	0.0698256	none
TM7SF2	7.29692	7.24898	7.3177	7.41497	7.39653	7.43138	0.3407	164.4	0.209615	0.622035	none
TM7SF3	10.9562	10.9808	10.6395	10.5766	10.5432	10.5135	-0.497053	1704.13	0.0394769	0.351519	none
TM9SF1	12.0022	11.9671	12.2482	12.2757	12.1446	12.1937	0.0606744	4542.45	0.750141	0.923943	none
TM9SF2	13.0721	13.0278	13.2817	13.2666	13.0268	13.09	-0.176495	9003.55	0.280005	0.674757	none
TM9SF3	14.3781	14.3381	14.2129	14.1462	14.0036	14.0523	-0.391658	18856.7	0.00614965	0.144947	none
TM9SF4	12.8961	12.9256	13.1953	13.1993	13.1672	13.2018	0.193889	8845.4	0.305321	0.690763	none
TMA16	10.869	10.8115	10.8643	10.658	10.6912	10.6858	-0.206997	1746.14	0.177477	0.590482	none
TMA7	13.1972	13.1434	13.3848	13.2409	13.323	13.3519	0.147604	9941.31	0.29984	0.687405	none
TMBIM1	12.3425	12.3503	12.4299	12.5171	12.4684	12.4584	0.0834161	5521.6	0.513923	0.822889	none
TMBIM4	13.0289	13.0095	12.6606	12.6014	12.5251	12.5318	-0.514755	6946.23	0.0251611	0.289012	none
TMBIM6	14.7941	14.8228	14.9237	15.0264	14.8845	14.8984	-0.00669967	30486.4	0.961939	0.992269	none
TMC2	5.40777	5.38061	5.46082	5.44052	5.46577	5.50297	0.579524	43.8242	0.202716	0.614582	none
TMC4	8.82906	8.87307	8.72481	8.62972	8.94327	8.8062	0.253625	450.018	0.27581	0.670881	none
TMC6	11.1547	11.2184	11.6797	11.9197	11.8717	11.8836	0.553695	3321.07	0.113287	0.505961	none
TMC7	10.9244	10.8761	10.8226	10.5657	10.5542	10.5428	-0.46429	1707.11	0.0209302	0.265966	none
TMC8	9.42137	9.52559	9.58572	9.67839	9.74335	9.67949	0.310819	785.655	0.101793	0.487657	none
TMCC1	12.1879	12.0981	12.2487	12.0361	12.0147	11.9552	-0.266796	4384.79	0.0576284	0.403125	none
TMCC2	9.72849	9.66918	9.69841	9.65854	9.47553	9.43531	-0.482112	788.761	0.000166844	0.0134622	none
TMCC3	10.0957	10.1226	9.83276	9.86454	9.94519	9.89351	-0.131296	1003.76	0.541615	0.835997	none
TMCO1	10.9541	11.0503	11.1566	11.0118	10.9346	11.0417	-0.0982909	2090.08	0.509197	0.8197	none
TMCO3	11.6243	11.6348	11.6442	11.6841	11.695	11.5943	-0.00226559	3207.21	0.9831	0.995958	none
TMCO4	10.238	10.3244	10.32	10.5041	10.3722	10.4237	0.0862615	1323.63	0.621011	0.871653	none
TMCO6	10.4875	10.4415	10.6237	10.5858	10.6507	10.6163	0.173498	1523.08	0.237855	0.645716	none
TMED1	11.7148	11.7646	11.8626	11.8897	11.7923	11.8699	0.0359924	3612.64	0.790519	0.940386	none
TMED10	14.9859	14.9759	15.0073	15.2001	15.0448	15.0744	0.0210313	33982.1	0.881941	0.967898	none
TMED2	14.4931	14.4909	14.4851	14.372	14.3114	14.2866	-0.258949	21801.9	0.0140297	0.222312	none
TMED3	12.4724	12.4428	12.7419	12.6013	12.4967	12.4876	-0.129453	5992.31	0.443616	0.783671	none
TMED4	13.2215	13.2443	13.4994	13.4694	13.3979	13.3404	0.00537655	10590.5	0.975349	0.995103	none
TMED5	11.5507	11.5303	11.2363	11.3688	11.2312	11.3002	-0.279613	2671.6	0.134061	0.537143	none
TMED6	9.27956	9.3355	9.39794	9.27036	9.13845	9.14843	-0.39107	617.836	0.0108713	0.197758	none
TMED7	13.781	13.7399	13.6392	13.7473	13.628	13.6213	-0.166107	13270.9	0.122802	0.518605	none
TMED8	12.4609	12.4225	12.5601	12.6525	12.5782	12.6653	0.154171	6050.7	0.298984	0.686735	none
TMED9	13.3302	13.313	13.664	13.54	13.4577	13.4352	-0.0410751	11330.2	0.829038	0.951152	none
TMEM100	6.88572	6.93658	6.66848	6.67384	6.90006	6.89334	0.436697	116.063	0.362857	0.731492	none
TMEM101	9.22597	9.30093	9.55718	9.66023	9.64925	9.61752	0.367392	740.423	0.194536	0.607008	none
TMEM102	8.11626	8.09295	8.33739	8.53409	8.4826	8.48259	0.501114	334.277	0.17224	0.584998	none
TMEM104	9.80451	9.80588	9.66696	9.95516	9.90436	9.95311	0.225035	928.292	0.237852	0.645716	none
TMEM106A	8.08987	8.20584	7.50455	7.84342	7.72314	7.8453	-0.493745	247.818	0.361625	0.730895	none
TMEM106B	10.7717	10.919	10.5458	10.7766	10.5396	10.6154	-0.330371	1676.9	0.100709	0.485078	none
TMEM106C	13.0043	12.9909	13.4272	13.6034	13.5716	13.5514	0.430584	10863.7	0.137637	0.53994	none
TMEM107	6.27696	6.19754	6.29407	6.39709	6.30114	6.26371	-0.0723501	78.8757	0.865459	0.964682	none
TMEM108	5.14086	5.14076	5.05555	5.07276	5.09466	5.05912	-0.331331	34.36	0.548871	0.839585	none
TMEM109	12.6327	12.6276	12.5256	12.3969	12.3885	12.366	-0.283609	5789.87	0.0560497	0.401069	none
TMEM11	10.6916	10.7739	10.8093	10.8081	10.8552	10.8711	0.161349	1788.49	0.178625	0.591935	none
TMEM110	9.59623	9.67587	9.73941	9.61193	9.62357	9.65053	-0.0410716	804.479	0.78277	0.937563	none
TMEM115	11.9439	11.9633	12.1302	12.0255	12.0138	12.0124	-0.00859501	4146.65	0.947844	0.987033	none
TMEM116	4.79691	4.84246	4.7536	4.78916	4.8333	4.75244	-0.035664	27.9704	0.956022	0.989906	none
TMEM117	8.09191	8.19326	8.09398	8.06525	7.97111	7.83956	-0.622729	267.085	0.00690511	0.152376	none
TMEM120A	11.8277	11.8523	11.7535	11.7504	11.7643	11.6854	-0.120042	3503.71	0.297393	0.685532	none
TMEM120B	9.49707	9.321	9.90288	9.90273	9.84106	9.78287	0.243907	863.666	0.484304	0.805763	none
TMEM123	15.1704	15.1653	15.0567	14.8998	14.9762	14.9959	-0.146819	33955.9	0.343617	0.71902	none
TMEM126A	11.6449	11.5684	11.8767	11.6753	11.5525	11.5774	-0.224178	3234.88	0.19042	0.602432	none
TMEM126B	9.48454	9.4877	9.58188	9.47271	9.4319	9.42518	-0.165174	715.791	0.241261	0.647299	none
TMEM127	10.3444	10.354	10.1864	10.3614	10.2854	10.2699	-0.0677621	1263.9	0.649259	0.883865	none
TMEM128	11.076	11.0525	11.1245	11.1176	10.9376	11.0342	-0.184988	2135.38	0.107312	0.497662	none
TMEM129	11.2271	11.268	11.4695	11.4609	11.428	11.4185	0.103918	2676.29	0.540673	0.83583	none
TMEM131	13.0888	13.1024	12.6312	12.8682	12.7871	12.8154	-0.224382	7663.35	0.322623	0.701148	none
TMEM131L	11.3024	11.3412	11.4544	11.516	11.5023	11.5702	0.21958	2807.85	0.144199	0.547396	none
TMEM132A	12.0284	12.0668	12.0413	12.2248	12.2676	12.2387	0.262495	4553.05	0.0564975	0.402359	none
TMEM134	7.60383	7.58016	7.59632	7.60907	7.64507	7.54797	0.000182972	193.867	0.999319	0.999866	none
TMEM135	10.8473	10.8173	10.2211	10.2045	10.1416	10.1816	-0.752047	1437.35	0.0345752	0.332164	none
TMEM136	6.78491	6.68064	6.53826	6.56124	6.61914	6.55043	-0.324801	100.109	0.458875	0.791595	none
TMEM138	9.9235	10.0533	9.96756	9.8973	9.94906	9.95767	-0.017174	996.235	0.904946	0.973669	none
TMEM140	6.44093	6.58273	6.50203	6.51207	6.50967	6.52382	0.0318192	91.5921	0.925116	0.979534	none
TMEM141	8.90823	8.95642	9.08707	9.1017	9.05236	9.01058	0.0333197	520.975	0.865571	0.964682	none
TMEM143	8.83022	8.99285	8.88766	8.84902	9.05954	8.88672	0.194012	486.41	0.341638	0.716965	none
TMEM145	9.30696	9.35359	9.2827	9.58187	9.54492	9.49633	0.273224	695.89	0.219462	0.63175	none
TMEM147	12.2142	12.162	12.2881	12.2221	12.1269	12.1634	-0.127665	4699.53	0.234694	0.643362	none
TMEM14A	10.4831	10.3653	10.5015	10.506	10.4263	10.3826	-0.11185	1395.87	0.406714	0.760279	none
TMEM14C	11.8161	11.8363	11.9682	11.8914	11.8199	11.9579	0.0193238	3781.62	0.886584	0.969111	none
TMEM150A	8.76523	8.71642	8.70262	8.89779	8.76939	8.63616	-0.166397	432.399	0.440816	0.780768	none
TMEM151A	9.34669	9.29504	9.34068	9.73335	9.23622	9.28382	-0.394166	677.54	0.162178	0.573001	none
TMEM154	8.54748	8.60426	8.5048	8.69056	8.85345	8.7911	0.55829	411.965	0.00533364	0.13387	none
TMEM156	8.74196	8.7053	8.8388	8.96371	8.94038	8.89848	0.236578	464.574	0.293931	0.68304	none
TMEM158	8.44198	8.22692	7.5227	7.44591	7.55396	7.54883	-1.40379	263.082	0.0441687	0.368128	none
TMEM159	7.82271	7.83528	7.87836	7.78644	7.67101	7.57328	-0.702463	219.749	0.00167688	0.0693534	none
TMEM160	10.6559	10.4726	10.4984	10.5939	10.5708	10.6015	0.0515139	1519.11	0.726417	0.913397	none
TMEM161A	10.035	10.0867	9.93216	10.05	9.93463	10.0215	-0.0934966	1033.33	0.526949	0.829019	none
TMEM161B	10.8243	10.796	10.8237	10.6039	10.6925	10.704	-0.120899	1717.78	0.449227	0.785564	none
TMEM163	7.93896	7.92035	7.86845	7.88212	7.89709	7.93787	0.0458093	240.296	0.81128	0.946841	none
TMEM164	10.7957	10.7648	10.7341	10.7545	10.6633	10.6784	-0.164055	1702.77	0.109065	0.499622	none
TMEM165	12.7162	12.6749	12.7252	12.6836	12.5763	12.6003	-0.18261	6495.05	0.0360877	0.337637	none
TMEM167A	11.6485	11.6407	11.664	11.6168	11.5008	11.5655	-0.184391	3122.71	0.0574273	0.40299	none
TMEM167B	10.9012	10.8687	10.7497	10.7501	10.6909	10.702	-0.220163	1761.59	0.111266	0.502844	none
TMEM168	11.2404	11.2436	10.9671	11.0241	10.9072	10.9841	-0.314784	2158.92	0.0946373	0.474884	none
TMEM169	7.51271	7.52624	7.47319	7.54865	7.56851	7.54994	0.152006	185.074	0.470519	0.798762	none
TMEM17	9.25613	9.29626	9.51444	9.48806	9.3324	9.3945	-0.066032	670.978	0.761275	0.927922	none
TMEM170A	10.9841	11.0324	10.6618	10.7093	10.6367	10.7344	-0.30841	1801.03	0.175369	0.588558	none
TMEM170B	9.74769	9.59868	9.45123	9.67801	9.41458	9.47707	-0.369193	763.643	0.0726414	0.438733	none
TMEM171	10.3545	10.3844	9.97785	9.83091	10.1393	10.1061	-0.0786545	1149.97	0.800267	0.94325	none
TMEM173	10.628	10.6704	10.242	10.2398	10.3177	10.312	-0.277289	1380.55	0.304745	0.690591	none
TMEM175	10.2508	10.2498	9.96311	10.0911	10.2417	10.2011	0.141919	1157.32	0.477608	0.801621	none
TMEM177	9.41536	9.50814	9.70115	9.59567	9.67339	9.63175	0.18606	774.736	0.356276	0.727712	none
TMEM178A	10.495	10.3867	10.4703	10.3727	10.1125	10.1409	-0.5744	1304.75	1.19e-05	0.00150611	none
TMEM179B	9.49854	9.52439	9.68699	9.56309	9.5829	9.55025	-0.00871971	760.866	0.958309	0.990846	none
TMEM18	9.65408	9.67244	9.69541	9.71211	9.74435	9.67761	0.0553129	828.073	0.661403	0.890139	none
TMEM181	12.203	12.1568	12.006	12.1107	11.9922	11.9387	-0.259915	4314.79	0.0502323	0.386574	none
TMEM182	8.28634	8.2709	8.3391	8.22336	8.38694	8.37039	0.261595	319.116	0.148176	0.553324	none
TMEM183A	11.3968	11.374	11.451	11.3052	11.4205	11.3613	0.0139495	2677.3	0.908255	0.974791	none
TMEM184A	8.96036	8.95243	9.15803	9.28215	9.06149	9.00673	-0.143021	543.653	0.57837	0.852311	none
TMEM184B	12.1243	12.2063	11.9531	12.0948	12.0102	11.9865	-0.166226	4295.57	0.258504	0.657694	none
TMEM184C	11.3726	11.3693	11.4238	11.4103	11.3168	11.3653	-0.0903773	2660.23	0.362647	0.731412	none
TMEM185A	9.91856	9.95034	9.88367	9.96288	9.88951	9.93221	-0.0353062	971.217	0.773913	0.933808	none
TMEM185B	11.7543	11.7414	11.7621	11.8191	11.6195	11.7261	-0.160444	3420.31	0.150096	0.5567	none
TMEM186	9.42998	9.53992	9.75529	9.57528	9.48432	9.62657	-0.0490961	765.338	0.825896	0.950112	none
TMEM187	9.00653	8.99082	8.90065	8.99194	9.18274	9.15724	0.435842	530.166	0.00433362	0.120137	none
TMEM189	12.4037	12.424	12.6534	12.6887	12.5706	12.5399	0.00808797	6019.67	0.963897	0.992697	none
TMEM19	11.6782	11.6745	11.7324	11.697	11.5756	11.6207	-0.164302	3247.52	0.0876103	0.46518	none
TMEM190	11.2486	11.2846	11.7342	11.6745	11.5644	11.5741	0.101777	2978.58	0.700876	0.905138	none
TMEM192	10.0188	9.91805	9.90119	10.0675	9.97968	10.041	0.0618778	1017.86	0.691211	0.900491	none
TMEM198	6.0538	6.09859	6.09353	6.09854	6.13903	6.07678	0.148096	68.4329	0.661483	0.890139	none
TMEM199	10.0872	10.1232	10.3295	10.3201	10.2919	10.2507	0.0939432	1211.06	0.618971	0.870592	none
TMEM200B	9.44413	9.46377	9.45475	9.35207	9.48608	9.42671	0.0562695	694.517	0.70123	0.905138	none
TMEM201	10.3152	10.4205	10.1312	10.0823	10.0774	10.1382	-0.261135	1184.3	0.223691	0.635001	none
TMEM202	9.1836	9.25029	9.99052	9.71539	9.57891	9.62596	0.0219993	794.515	0.959212	0.991183	none
TMEM203	11.584	11.4711	11.7586	11.6376	11.5702	11.5603	-0.0889867	3111.19	0.581787	0.853893	none
TMEM205	8.42824	8.43166	8.4402	8.32383	8.30271	8.31415	-0.266234	332.76	0.148683	0.554275	none
TMEM206	9.29838	9.22609	9.30791	9.33401	9.28799	9.25704	-0.0426024	624.52	0.767665	0.93131	none
TMEM208	10.4428	10.4317	10.8301	10.7853	10.6823	10.6697	0.0653858	1619.03	0.793803	0.941426	none
TMEM209	11.5532	11.5753	11.4361	11.4555	11.422	11.409	-0.15548	2853.75	0.208681	0.620522	none
TMEM214	12.6192	12.6032	12.6265	12.7692	12.7763	12.7417	0.166152	6624.7	0.181933	0.595367	none
TMEM216	8.90619	8.72995	9.15319	8.97093	9.07594	9.07498	0.276662	514.717	0.32134	0.700635	none
TMEM218	8.4495	8.55033	8.36819	8.48128	8.33491	8.3496	-0.325324	344.994	0.106585	0.49569	none
TMEM219	10.8362	10.8726	11.0853	10.9933	10.9725	10.9593	0.0249369	1990.48	0.879867	0.966509	none
TMEM220	7.75003	7.64181	7.51019	7.59358	7.79345	7.69916	0.387511	205.347	0.191163	0.602775	none
TMEM222	11.0227	11.1214	11.2004	11.0958	11.179	11.1589	0.098377	2245.18	0.450405	0.786265	none
TMEM223	9.31818	9.40477	9.49338	9.63483	9.53922	9.64048	0.247947	733.841	0.262655	0.660438	none
TMEM225B	9.33116	9.31461	9.40214	9.34234	9.24458	9.28328	-0.180359	640.128	0.194073	0.60657	none
TMEM229B	13	12.9651	13.4563	13.4092	13.3125	13.3278	0.141366	9894.75	0.580567	0.853439	none
TMEM230	11.8731	11.8655	11.8194	11.8586	11.8793	11.7962	-0.0265135	3690.05	0.792129	0.940854	none
TMEM231	11.6333	11.5403	11.4347	11.455	11.4342	11.3688	-0.199174	2864.05	0.164046	0.575539	none
TMEM232	6.80088	6.79962	6.7325	6.78816	6.78948	6.79352	0.0518691	110.32	0.846076	0.95587	none
TMEM234	8.96167	9.03572	9.11545	9.07958	9.10312	9.08007	0.093483	535.866	0.574755	0.850687	none
TMEM236	11.9931	12.0153	11.1703	11.1131	10.9515	11.0134	-1.16405	2994.38	0.00549351	0.136065	none
TMEM237	9.06749	9.03399	9.01735	8.84454	8.97874	8.96843	-0.0480031	508.777	0.810527	0.946569	none
TMEM238	9.94523	9.79682	10.3499	10.179	10.1585	10.0857	0.0613062	1108.94	0.833488	0.952889	none
TMEM241	9.95001	9.99525	10.0398	9.95772	9.8878	9.92063	-0.159241	996.553	0.202081	0.614087	none
TMEM242	10.0772	10.0687	10.1291	10.0633	10.0204	10.0758	-0.0693402	1077.4	0.560083	0.844919	none
TMEM243	9.17342	9.1274	9.15081	8.9277	9.1131	9.20792	0.136832	558.604	0.523651	0.828071	none
TMEM245	10.7426	10.7331	10.7245	10.7984	10.7119	10.7602	-0.0242226	1717.15	0.824358	0.949235	none
TMEM246	11.5968	11.5792	11.5593	11.4926	11.4663	11.4622	-0.158977	2953.98	0.132218	0.533905	none
TMEM248	12.6384	12.6109	12.4247	12.5752	12.4676	12.4733	-0.155662	5941.82	0.254242	0.656389	none
TMEM249	6.8269	6.7678	6.93581	6.97197	7.08095	6.99997	0.691043	124.505	0.0683989	0.430422	none
TMEM25	4.43979	4.45864	4.45028	4.42112	4.44888	4.42399	-0.113836	21.7437	0.842582	NA	none
TMEM250	11.691	11.7243	11.8511	11.8272	11.8899	11.8835	0.185071	3605.24	0.147995	0.553067	none
TMEM251	9.20179	9.27813	9.29883	9.33652	9.19491	9.23045	-0.145874	612.965	0.341228	0.716611	none
TMEM254	11.5917	11.6606	11.4587	11.3856	11.3324	11.3075	-0.358965	2837.22	0.0309011	0.315047	none
TMEM256	11.3671	11.3608	11.5363	11.5893	11.6237	11.5024	0.162853	2906.34	0.334589	0.710264	none
TMEM258	11.4281	11.4348	11.6896	11.4755	11.445	11.4727	-0.0913004	2892.17	0.584684	0.854897	none
TMEM259	13.4358	13.467	13.5741	13.6016	13.5257	13.5128	-0.00428655	11763.2	0.972244	0.994243	none
TMEM260	10.8724	10.8416	10.6627	10.6024	10.6113	10.5963	-0.264956	1674.5	0.145186	0.548747	none
TMEM263	13.0854	13.1018	12.5849	12.7633	12.5909	12.6418	-0.472221	7295.36	0.0575247	0.403102	none
TMEM265	7.6878	7.68851	7.7221	7.6952	7.70991	7.83455	0.245845	212.01	0.253768	0.656223	none
TMEM267	8.67243	8.72518	8.49483	8.52724	8.52974	8.66553	-0.0242619	391.408	0.92126	0.978363	none
TMEM268	10.4297	10.5439	10.4474	10.5819	10.5186	10.4987	0.0107387	1454.05	0.938221	0.984104	none
TMEM269	5.40257	5.35186	5.40843	5.30761	5.3639	5.34786	-0.132722	41.3845	0.790885	0.940416	none
TMEM273	6.31711	6.37053	6.8419	7.04944	6.44152	6.45819	-1.28105	110.123	0.146387	0.55042	none
TMEM30A	11.9448	11.9697	11.8951	11.9475	11.6956	11.728	-0.382712	3750.46	6.55e-05	0.0060705	none
TMEM30B	11.8678	11.8424	12.0267	12.4542	12.0415	12.0373	-0.0640797	4326.09	0.82051	0.949082	none
TMEM33	12.4799	12.4953	12.1511	12.322	12.0613	12.1574	-0.431457	5042.16	0.0229303	0.276573	none
TMEM35B	10.7491	10.7744	10.8799	10.8989	10.7641	10.7563	-0.119841	1791.64	0.373192	0.740684	none
TMEM37	7.30832	7.40109	7.47	7.73462	7.55724	7.60924	0.307406	187.602	0.474161	0.799526	none
TMEM38A	4.76682	4.8004	4.77705	4.79029	4.7291	4.75572	-0.657704	27.339	0.20455	NA	none
TMEM38B	8.47658	8.39426	8.47207	8.56211	8.33531	8.29402	-0.439343	345.783	0.0257817	0.292003	none
TMEM39A	10.558	10.4941	10.7344	10.8025	10.7536	10.7318	0.15639	1651.91	0.420919	0.769255	none
TMEM39B	10.3412	10.312	10.317	10.3271	10.3662	10.3783	0.0884106	1296.93	0.390822	0.751905	none
TMEM41A	10.2876	10.3442	10.225	10.2493	10.1828	10.0699	-0.282637	1203.62	0.0429146	0.363902	none
TMEM41B	12.9741	12.9999	12.3648	12.5348	12.2642	12.3732	-0.71244	6447.83	0.0153932	0.234319	none
TMEM42	8.73288	8.67157	8.88534	8.94685	8.87142	8.84031	0.0947257	456.877	0.691321	0.900491	none
TMEM43	12.4587	12.4641	12.5414	12.4372	12.3995	12.4511	-0.0826426	5634.59	0.425122	0.771399	none
TMEM44	9.83526	9.83427	9.38647	9.60018	9.61629	9.62686	-0.11985	816.584	0.667685	0.891533	none
TMEM47	8.75434	8.60795	8.17448	8.15609	8.25982	8.19151	-0.620498	346.447	0.164351	0.575539	none
TMEM50A	12.1364	12.1497	11.9681	11.906	11.8673	11.8905	-0.277477	4087.53	0.082654	0.455984	none
TMEM50B	11.2638	11.2977	11.1445	11.0553	10.961	10.9875	-0.387196	2244.86	0.0153575	0.234046	none
TMEM51	9.73671	9.78127	9.35078	9.51263	9.32637	9.38806	-0.526841	749.989	0.0510157	0.388736	none
TMEM53	9.15673	9.11388	8.60435	8.95336	9.02927	9.06712	0.152321	520.47	0.667287	0.891533	none
TMEM54	9.21677	9.25444	8.9833	8.94229	9.01846	9.04626	-0.171474	546.02	0.499791	0.81473	none
TMEM59	11.4933	11.4185	11.6023	11.7392	11.4936	11.5206	-0.10703	3005.42	0.547835	0.839028	none
TMEM59L	10.5464	10.5628	11.2457	11.4744	11.0779	11.0045	0.0055732	2163.88	0.989666	0.997393	none
TMEM60	9.19152	9.22012	9.32671	9.1732	9.13515	9.19305	-0.14251	592.449	0.393245	0.752788	none
TMEM62	9.1177	9.09085	7.89986	7.72929	7.68217	7.8287	-2.38181	420.991	0.0340551	0.330405	none
TMEM63A	10.3632	10.3407	10.3536	10.4003	10.296	10.3248	-0.100209	1302.78	0.357454	0.728303	none
TMEM63B	11.5613	11.6095	11.2394	11.5366	11.4917	11.4789	-0.0187787	2890.8	0.924515	0.97924	none
TMEM63C	8.49996	8.35093	8.37084	8.28468	8.24365	8.26316	-0.344414	325.422	0.11974	0.514093	none
TMEM64	12.4517	12.486	12.1505	12.3388	12.0292	12.1643	-0.439988	5014.66	0.018311	0.253234	none
TMEM65	12.1359	12.2276	11.749	11.8359	11.6491	11.8254	-0.443821	3926.23	0.0740692	0.441795	none
TMEM67	11.2562	11.2361	10.757	10.8338	10.7912	10.7642	-0.472266	2022.12	0.0868331	0.463509	none
TMEM68	12.265	12.3479	11.8929	11.8178	11.6554	11.7318	-0.690478	4118.54	0.00869231	0.172952	none
TMEM69	7.96986	8.00953	8.03933	7.88554	7.91988	7.86367	-0.264486	248.048	0.237505	0.645332	none
TMEM70	12.0133	11.9964	12.3798	12.1933	12.2728	12.3138	0.22278	4742.29	0.278151	0.67309	none
TMEM71	7.9068	7.88845	7.26718	7.40195	7.31387	7.28225	-1.3085	201.372	0.0236046	0.279289	none
TMEM80	9.22153	9.24473	9.19438	9.41097	9.3749	9.39296	0.237959	637.032	0.205218	0.617485	none
TMEM81	5.19082	5.29748	5.21825	5.21766	5.18396	5.22682	-0.302104	37.5354	0.56434	0.846595	none
TMEM82	5.19412	5.23241	5.16316	5.11659	5.18993	5.18881	0.132022	36.4838	0.811657	0.946947	none
TMEM86A	10.6552	10.6011	10.7268	10.8749	10.7633	10.7153	0.0352792	1697.65	0.838605	0.954342	none
TMEM86B	6.79689	6.85187	6.7714	6.82652	6.767	6.90214	0.118642	113.387	0.703026	0.90569	none
TMEM87A	11.9479	11.9405	12.008	12.0849	11.9867	12.0098	0.00225328	4090.79	0.984885	0.996661	none
TMEM87B	11.5477	11.5169	11.6403	11.7993	11.6632	11.694	0.0785265	3215.38	0.641837	0.880861	none
TMEM88B	5.27461	5.24691	5.22494	5.29715	5.24459	5.39445	0.623448	39.4264	0.273899	0.668458	none
TMEM8A	10.0695	10.1551	10.1906	10.4872	10.2575	10.2437	0.0228172	1217.68	0.922547	0.978622	none
TMEM8B	6.10524	6.20409	6.06683	6.18304	6.14845	6.06035	-0.249111	70.504	0.566086	0.846852	none
TMEM9	11.951	11.9452	11.9023	12.2674	12.1727	12.0612	0.150393	4282.29	0.458159	0.7913	none
TMEM94	11.7394	11.7151	11.6844	11.8286	11.8445	11.8199	0.14865	3504.61	0.203597	0.615162	none
TMEM97	11.8621	11.8605	12.1701	12.1252	12.0808	12.0676	0.0988182	4209.45	0.611625	0.866847	none
TMEM98	12.22	12.0949	11.9344	11.9338	11.7896	11.8254	-0.41005	4052.16	0.0180286	0.251109	none
TMEM9B	12.0892	12.1576	11.9358	11.8661	11.7149	11.7876	-0.450822	3943.16	0.00903641	0.177915	none
TMF1	11.2008	11.2124	11.1122	11.2819	11.2169	11.2494	0.0511259	2376.33	0.687524	0.899285	none
TMLHE	9.71736	9.69155	9.63173	9.70184	9.84751	9.78574	0.258873	851.787	0.0470214	0.377549	none
TMOD1	8.96942	8.79363	8.76968	8.75443	8.84129	8.66061	-0.16894	448.612	0.470701	0.798762	none
TMOD2	9.68418	9.6769	9.20785	9.32302	8.69521	8.79829	-1.70889	666.766	4.45e-08	1.58e-05	DOWN
TMOD3	13.2751	13.3081	12.9027	12.9591	12.9258	12.9866	-0.275457	8667.52	0.209823	0.622233	none
TMOD4	4.0832	4.07629	4.09771	4.09376	4.10518	4.09669	0.290158	17.0829	0.633139	NA	none
TMPO	14.3242	14.2899	13.8327	13.8161	13.7674	13.7977	-0.497505	16566.2	0.0576489	0.403125	none
TMPPE	8.06067	7.96103	7.93473	8.00881	8.0618	7.99446	0.106603	257.322	0.612662	0.866847	none
TMSB10	15.0598	14.9684	15.4213	15.3045	15.2834	15.2221	0.0772755	38353.8	0.721761	0.912399	none
TMSB4X	16.4697	16.4499	16.4922	16.5551	16.3591	16.3842	-0.191054	89828.9	0.0446832	0.369363	none
TMTC1	10.4226	10.4753	9.9106	9.95547	10.1174	10.0028	-0.305557	1171.97	0.353691	0.726381	none
TMTC2	9.00114	8.95824	9.46772	9.55913	9.36999	9.35723	0.167981	647.84	0.664299	0.890686	none
TMTC3	12.134	12.1945	11.8689	11.9517	11.6872	11.775	-0.52631	3988.57	0.00460491	0.123614	none
TMTC4	11.2968	11.2795	11.3959	11.3406	11.2983	11.2611	-0.084694	2545.48	0.456236	0.790187	none
TMUB1	10.054	10.1442	10.1512	10.3284	10.2175	10.1974	0.0618702	1167.07	0.729386	0.914829	none
TMUB2	9.89132	10.0101	10.0088	10.1896	10.1204	10.0899	0.141454	1067.74	0.454967	0.78912	none
TMX1	12.6818	12.6787	12.578	12.6503	12.4665	12.5595	-0.21907	6238.38	0.0487077	0.383136	none
TMX2	11.9581	11.9536	12.0931	12.0664	12.0098	12.0421	0.0106784	4160.86	0.930933	0.980811	none
TMX3	13.3967	13.4022	13.1681	13.0831	12.9436	13.0008	-0.485526	9348.88	0.00838855	0.16963	none
TMX4	12.5591	12.5835	12.5048	12.5445	12.3784	12.3851	-0.273646	5783.43	0.00284585	0.0935714	none
TNFAIP1	11.4459	11.3934	11.4122	11.5473	11.4398	11.3766	-0.0729118	2775.32	0.566401	0.846852	none
TNFAIP2	12.1803	12.1637	12.4503	12.8559	12.827	12.7869	0.570643	6248.99	0.0663272	0.42833	none
TNFAIP3	8.20827	8.19515	7.78906	7.85069	7.98042	7.94885	-0.193965	262.387	0.634602	0.878287	none
TNFAIP8	9.53735	9.46131	9.84876	9.72247	9.65475	9.60515	-0.0483917	805.96	0.84492	0.95587	none
TNFAIP8L1	10.96	10.8717	10.3365	10.5066	10.5051	10.429	-0.419836	1606.46	0.174958	0.588354	none
TNFRSF10D	13.6275	13.7436	13.7197	13.7542	13.7139	13.6991	-0.00945877	13409.2	0.928525	0.980075	none
TNFRSF11B	6.88102	6.9025	7.03749	7.66491	7.20451	7.36581	0.366877	162.094	0.634889	0.878287	none
TNFRSF12A	13.6417	13.6862	14.1239	14.1708	14.1074	14.0948	0.265238	16442.2	0.321033	0.700635	none
TNFRSF1A	13.0848	13.0913	12.7717	12.8931	12.7492	12.7536	-0.353734	7684.15	0.0489171	0.383179	none
TNFRSF1B	11.3834	11.4078	11.1817	11.3126	11.318	11.3371	0.00436436	2570.14	0.976773	0.995103	none
TNFRSF21	10.1425	10.1414	10.4456	10.2526	10.0066	10.0521	-0.425097	1170.88	0.035449	0.335897	none
TNFRSF25	6.38413	6.54795	6.35591	6.38546	6.49211	6.38322	0.098253	86.9177	0.820493	0.949082	none
TNFRSF6B	6.17968	6.12213	6.08249	6.21809	6.20465	6.16688	0.217296	72.0763	0.585835	0.85572	none
TNFSF12	10.0214	10.16	10.1445	10.2824	10.0294	10.0171	-0.254056	1111.33	0.139166	0.542004	none
TNFSF13	7.17497	7.15146	7.22634	7.16007	7.27114	7.17533	0.181228	146.817	0.475159	0.800062	none
TNFSF13B	9.8417	9.86937	9.93418	9.97466	9.68897	9.77482	-0.343506	926.711	0.0197788	0.259719	none
TNFSF15	10.9401	10.9102	10.2987	10.4574	10.3661	10.4003	-0.554876	1578.39	0.0901108	0.469175	none
TNFSF9	10.0106	10.1478	10.1419	10.579	10.3757	10.3312	0.201974	1258.05	0.487496	0.807602	none
TNIK	12.4636	12.4684	12.3867	12.701	12.6974	12.6604	0.271335	6103.37	0.111991	0.503434	none
TNIP1	11.1348	11.2445	11.009	11.1326	11.126	11.0812	-0.0517396	2234.21	0.729131	0.914829	none
TNIP2	8.85155	8.86453	8.99812	9.09962	9.09444	9.07836	0.286008	515.806	0.19358	0.606038	none
TNK1	9.9033	9.92551	10.2376	10.3603	10.2087	10.1477	0.0985746	1140.88	0.720882	0.912376	none
TNK2	12.3326	12.4024	12.3999	12.3276	12.2517	12.2815	-0.164022	5166.73	0.0971212	0.478971	none
TNKS	11.6745	11.6117	11.4394	11.7666	11.6777	11.7122	0.109512	3225.98	0.533833	0.832615	none
TNKS1BP1	11.9295	11.9394	12.1102	12.465	12.2846	12.26	0.225492	4686.23	0.383832	0.747528	none
TNKS2	12.5153	12.4589	12.3143	12.3856	12.3424	12.3995	-0.0819082	5428.3	0.54123	0.835997	none
TNNT1	5.63415	5.74134	5.54732	5.66814	5.68671	5.54372	-0.285906	50.6821	0.656566	0.887569	none
TNNT2	7.64636	7.62092	7.2655	7.38808	7.43693	7.39934	-0.277342	180.488	0.524373	0.828216	none
TNPO1	13.7182	13.7344	13.6798	13.6756	13.6818	13.7336	0.0090968	13348.5	0.919368	0.978232	none
TNPO2	13.0519	13.0498	13.1208	12.9721	12.9605	12.9678	-0.138991	8324.69	0.203128	0.614854	none
TNPO3	12.8091	12.811	12.8327	12.7518	12.7698	12.7623	-0.0576427	7082.93	0.528926	0.829134	none
TNRC18	12.9848	12.9624	12.6397	13.0736	13.1328	13.1465	0.34044	8255.3	0.0974803	0.478971	none
TNRC6A	12.3626	12.3413	12.3762	12.3078	12.37	12.3913	0.0547525	5252.48	0.547933	0.839028	none
TNRC6B	11.1254	11.1111	10.6738	10.8209	10.7703	10.8654	-0.232025	1936.32	0.355202	0.727204	none
TNRC6C	11.3129	11.2021	11.3718	11.5549	11.5389	11.4943	0.25114	2751.29	0.180908	0.594545	none
TNS1	13.1755	13.1868	12.9802	13.0501	13.2334	13.2277	0.206748	9083.17	0.13737	0.53994	none
TNS2	11.9376	12.0241	12.1606	12.5297	12.5874	12.5512	0.616289	5230.73	0.0216379	0.269366	none
TNS3	11.1946	11.2482	11.3696	11.4582	11.5366	11.5682	0.388188	2724.58	0.018641	0.256154	none
TNS4	8.61689	8.70312	9.44371	9.79478	8.65478	8.71032	-1.2902	602.724	0.113629	0.506251	none
TNXB	10.16	10.1561	11.1515	11.4505	10.9304	10.9766	0.110214	2032.86	0.895199	0.971686	none
TOB1	11.4063	11.5172	11.3895	11.5828	11.3538	11.3264	-0.233993	2771.02	0.0991198	0.482645	none
TOB2	12.2354	12.3315	12.1958	12.3697	12.4498	12.4488	0.267418	5205.7	0.0363314	0.338688	none
TOE1	10.7593	10.7394	11.0943	10.934	11.0759	11.0342	0.283853	1987.8	0.174458	0.587734	none
TOGARAM1	11.1402	11.1613	10.8507	10.9833	10.9086	10.9538	-0.192746	2063.45	0.306664	0.691403	none
TOLLIP	12.0316	12.1298	12.1006	12.387	12.3118	12.3251	0.24111	4797.63	0.197452	0.609741	none
TOM1	11.6457	11.8253	11.7698	12.0374	12.0825	12.0488	0.390158	3882.57	0.0463256	0.375169	none
TOM1L1	10.516	10.5512	10.7219	10.8408	10.7641	10.653	0.0785042	1647.5	0.701496	0.905138	none
TOM1L2	10.7453	10.8488	10.6787	10.7871	10.716	10.7132	-0.093236	1723.22	0.482501	0.805208	none
TOMM20	13.4017	13.4506	13.5131	13.2933	13.2118	13.2405	-0.310048	10523	0.0194612	0.258524	none
TOMM20L	5.74309	5.67106	5.70328	5.62506	5.62196	5.62776	-0.565223	51.0948	0.200407	0.612681	none
TOMM22	12.9923	13.0116	12.849	12.6866	12.7457	12.7174	-0.262226	7366.36	0.138835	0.541828	none
TOMM34	9.84866	9.88458	9.69553	9.61326	9.74864	9.74902	-0.0354216	869.922	0.859111	0.962543	none
TOMM40	13.4173	13.4751	13.6791	13.5387	13.5564	13.557	0.0392518	11930	0.790862	0.940416	none
TOMM40L	10.8857	10.8739	11.165	11.06	11.0231	10.9842	0.00065393	2058.39	0.997201	0.999024	none
TOMM5	12.1901	12.158	12.4588	12.2581	12.1816	12.1954	-0.139245	4867.51	0.412058	0.764474	none
TOMM6	12.8486	12.8105	12.9774	12.8051	12.8122	12.7672	-0.118298	7334.17	0.349836	0.723569	none
TOMM7	11.623	11.5915	11.8546	11.6493	11.6108	11.5093	-0.208897	3211.59	0.208918	0.620939	none
TOMM70	12.7187	12.683	12.7037	12.6535	12.6931	12.6896	0.00220381	6610.69	0.980031	0.995438	none
TOMT	5.24258	5.23483	5.31335	5.1931	5.26776	5.21903	-0.0381269	38.1983	0.94406	0.986218	none
TONSL	11.7304	11.8297	12.0841	11.9978	12.1989	12.1348	0.407226	4146.19	0.0345003	0.33193	none
TOP1	13.4314	13.4644	13.4646	13.4284	13.4556	13.4532	0.0112192	11188.9	0.890167	0.970527	none
TOP1MT	6.69284	6.72596	6.74165	6.93409	6.84721	6.814	0.241953	112.359	0.547734	0.839028	none
TOP2A	14.83	14.8285	14.5513	14.537	14.578	14.5995	-0.17076	25998	0.351416	0.724537	none
TOP2B	13.4369	13.4059	13.2337	13.2527	13.2473	13.2744	-0.121108	10180.9	0.391944	0.752423	none
TOP3A	11.9123	11.9263	12.2231	12.0251	12.198	12.1559	0.243224	4347.43	0.174504	0.587734	none
TOP3B	11.4443	11.531	11.5763	11.6761	11.7283	11.696	0.254941	3140.57	0.0786869	0.449821	none
TOPBP1	13.4806	13.4704	13.5223	13.3468	13.3919	13.3877	-0.108084	11084.1	0.363592	0.73197	none
TOPORS	11.4992	11.4963	11.5052	11.4349	11.4972	11.5103	0.0330141	2878.36	0.736163	0.918016	none
TOR1A	11.923	11.896	12.0107	11.9759	11.9428	11.9125	-0.0410731	3942.02	0.704293	0.906223	none
TOR1AIP1	9.53922	9.45949	9.54738	9.52755	9.52306	9.59719	0.0864296	741.379	0.533874	0.832615	none
TOR1AIP2	13.0185	13.0429	12.955	12.8549	12.8661	12.9488	-0.100519	7920.95	0.445539	0.784225	none
TOR1B	12.1305	12.1446	12.2698	12.2576	12.2572	12.2841	0.112083	4793.9	0.360412	0.730895	none
TOR2A	9.19583	9.21321	9.39795	9.60301	9.47376	9.41431	0.162011	677.9	0.5541	0.842294	none
TOR3A	12.312	12.3146	12.6083	12.5964	12.4679	12.4354	-0.0260797	5660.67	0.891964	0.970642	none
TOR4A	10.1232	10.0986	9.91387	10.6931	10.5198	10.5181	0.481365	1333.88	0.186399	0.59971	none
TOX4	12.3999	12.4325	12.51	12.4116	12.4257	12.447	-0.00486091	5551.91	0.962659	0.992544	none
TP53	12.4732	12.5314	12.5314	12.5503	12.6727	12.6647	0.238221	6101.08	0.00944144	0.180748	none
TP53BP1	11.784	11.8153	11.6721	11.8548	11.8904	11.9307	0.211252	3640.8	0.102682	0.488527	none
TP53BP2	12.5001	12.5231	12.4713	12.6497	12.5305	12.5521	0.00493646	5956.6	0.968572	0.993345	none
TP53I13	9.46169	9.38258	9.49317	9.62688	9.44425	9.44419	-0.105723	714.883	0.566973	0.847101	none
TP53I3	6.55679	6.58581	6.1114	6.1258	6.14709	6.12076	-1.58262	85.6985	0.0451418	0.370602	none
TP53INP1	13.0947	13.0824	12.4785	12.5154	12.6803	12.7245	-0.215366	7186.53	0.493457	0.810594	none
TP53INP2	10.2963	10.3744	10.2595	10.8393	10.7684	10.7295	0.494029	1546.61	0.103002	0.488924	none
TP53RK	9.98516	9.91358	10.3358	10.23	10.2621	10.2087	0.195663	1157.86	0.437908	0.779007	none
TP73	5.66813	5.70777	5.68464	5.76942	5.7564	5.75977	0.402426	53.1805	0.338994	0.714929	none
TPBG	10.894	10.7604	10.8569	11.1571	11.0995	11.0852	0.285128	2038.83	0.176709	0.589568	none
TPCN1	10.7162	10.7438	10.4549	10.714	10.862	10.7983	0.295408	1696.65	0.114147	0.5064	none
TPCN2	10.4142	10.5028	10.5199	10.5544	10.5675	10.5267	0.0872189	1464.76	0.4975	0.812809	none
TPD52	13.1581	13.175	12.9384	13.0929	12.9478	13.0052	-0.19165	8538.83	0.189147	0.601648	none
TPD52L1	9.60296	9.65412	10.1649	10.2605	10.3684	10.389	0.762611	1147.72	0.0423477	0.362131	none
TPD52L2	12.6721	12.6562	12.8521	12.8922	12.8508	12.8685	0.139504	7159.7	0.37325	0.740684	none
TPGS1	9.3565	9.47218	9.33681	9.55027	9.7261	9.69645	0.562077	748.171	0.00234922	0.0860639	none
TPGS2	12.2593	12.2735	12.2801	12.0841	12.073	12.0541	-0.27141	4636.06	0.0473861	0.378955	none
TPH2	7.80032	7.65832	7.25046	7.30925	7.34764	7.24523	-0.869106	184.469	0.10214	0.487775	none
TPI1	15.4173	15.4197	15.2742	15.2432	15.3103	15.2834	-0.0708033	41142.2	0.587974	0.857006	none
TPK1	7.28057	7.20138	7.39892	7.23925	7.33312	7.28458	0.0994631	157.465	0.740953	0.920566	none
TPM1	17.7149	17.7166	17.8915	17.6366	17.6461	17.6494	-0.15186	215165	0.280728	0.675472	none
TPM2	8.05752	8.00408	7.80526	7.87982	7.95594	8.00934	0.122417	249.664	0.665628	0.891067	none
TPM3	16.0337	16.0562	15.967	15.8457	15.9348	15.9298	-0.0733848	63957.7	0.574216	0.850653	none
TPM4	16.3693	16.3381	16.2847	16.0815	16.1197	16.1226	-0.242473	76818.7	0.118902	0.514093	none
TPMT	10.9451	10.8539	10.7049	10.7313	10.7178	10.766	-0.126591	1774.29	0.445386	0.784225	none
TPP1	11.1997	11.1917	10.9904	11.2131	11.1477	11.1784	0.0180963	2285.24	0.907162	0.974277	none
TPP2	12.3515	12.3891	12.3037	12.3073	12.3688	12.3689	0.0497285	5217.09	0.6093	0.865859	none
TPPP	10.682	10.7038	11.1646	11.6788	11.3128	11.2343	0.224802	2400.98	0.602719	0.863899	none
TPPP3	7.04327	7.02284	7.16576	7.07499	6.96956	6.97839	-0.463834	132.757	0.102721	0.488527	none
TPR	13.3305	13.3058	13.2205	13.3317	13.4031	13.4115	0.174972	10347.2	0.0876028	0.46518	none
TPRA1	10.5707	10.604	10.4399	10.5901	10.6077	10.5629	0.0582411	1515.33	0.677241	0.895453	none
TPRG1L	11.9137	11.9242	12.0157	12.1875	12.0509	12.0771	0.0792062	4197.18	0.632252	0.877426	none
TPRKB	10.556	10.4888	10.7011	10.5184	10.5989	10.5577	0.0164436	1524.76	0.915659	0.976971	none
TPRN	11.1607	11.1357	11.4612	11.5732	11.522	11.5015	0.273417	2734.49	0.257251	0.656819	none
TPST1	10.6317	10.5525	11.0801	10.8477	10.446	10.5174	-0.571661	1690.19	0.0306587	0.314536	none
TPST2	10.4231	10.4337	9.92872	10.2634	10.3502	10.2137	0.00460047	1255.79	0.986843	0.997171	none
TPT1	15.9505	15.9324	16.2752	16.2442	16.2273	16.1973	0.156764	72825.9	0.427267	0.772003	none
TPX2	14.4704	14.4628	14.4336	14.367	14.3924	14.3741	-0.0810596	21890.1	0.402767	0.757426	none
TRA2A	12.0123	11.9732	11.9577	11.7468	11.7627	11.7579	-0.28015	3765.93	0.0757773	0.446303	none
TRA2B	14.5016	14.4623	14.4359	14.2804	14.2711	14.307	-0.214079	21363.8	0.110074	0.501105	none
TRABD	11.8148	11.9204	11.5348	11.6547	11.7563	11.7194	-0.00605348	3432.82	0.975866	0.995103	none
TRABD2B	11.1414	11.1834	11.4499	11.6096	11.5415	11.5483	0.304739	2776.62	0.213266	0.625333	none
TRADD	9.79314	9.80836	9.89942	9.90188	9.9073	9.92291	0.123189	938.873	0.370067	0.738113	none
TRAF1	9.67711	9.66192	10.2947	10.458	10.2244	10.1401	0.179873	1142.43	0.672027	0.893138	none
TRAF2	10.9151	10.9566	10.9312	11.0006	10.9391	10.9273	-0.0319212	1972.29	0.763309	0.928991	none
TRAF3	11.5395	11.5003	11.2788	11.3555	11.4464	11.4146	0.0113995	2756.68	0.945226	0.986523	none
TRAF3IP1	11.0634	10.9979	10.8715	10.9639	10.9455	10.8896	-0.103106	1990.46	0.459285	0.791944	none
TRAF3IP2	12.0554	11.9647	11.8305	11.9979	11.9333	11.9195	-0.0648022	3967.63	0.643368	0.881414	none
TRAF3IP3	6.64911	6.62898	6.59025	6.65755	6.62959	6.60915	-0.065652	98.9729	0.814548	0.947358	none
TRAF4	12.6621	12.699	12.7921	12.9417	12.9177	12.8382	0.160511	7214.73	0.323652	0.701148	none
TRAF6	10.5996	10.6205	10.5506	10.6552	10.5478	10.5993	-0.0600561	1548.57	0.609566	0.865859	none
TRAF7	13.1167	13.1469	13.3782	13.3279	13.3082	13.3065	0.0944865	9885.8	0.558018	0.843976	none
TRAFD1	11.2622	11.2634	11.1558	11.1529	11.096	11.1792	-0.123896	2332.98	0.331974	0.708211	none
TRAIP	9.61827	9.67125	9.67607	9.5716	9.77415	9.68461	0.190487	814.704	0.186405	0.59971	none
TRAK1	11.5262	11.5027	11.5675	11.5097	11.5158	11.495	-0.036271	2936.62	0.705744	0.90729	none
TRAK2	10.3419	10.2554	10.3891	10.2922	10.2918	10.3048	-0.0417526	1273.19	0.746771	0.922469	none
TRAM1	13.96	13.9733	13.5787	13.7222	13.5336	13.5882	-0.418065	13785.9	0.0398889	0.353064	none
TRAM2	13.4108	13.3847	13.4497	13.3058	13.2672	13.3223	-0.151315	10512.7	0.174008	0.587713	none
TRANK1	10.8913	10.9473	11.3836	11.9477	11.3125	11.4016	-0.0431542	2735.53	0.921434	0.978363	none
TRAP1	11.7871	11.794	12.0419	11.9159	11.791	11.8467	-0.118192	3742.32	0.465934	0.795943	none
TRAPPC1	10.5514	10.5008	10.7213	10.6415	10.6251	10.5933	0.0036874	1562.82	0.981243	0.995438	none
TRAPPC10	12.3204	12.3342	12.1741	12.1868	12.1431	12.2185	-0.123689	4816.27	0.359047	0.729797	none
TRAPPC11	11.3087	11.3258	11.27	11.3732	11.3869	11.4594	0.176877	2623.29	0.112981	0.505932	none
TRAPPC12	10.912	10.936	10.7225	10.8409	10.8956	10.8575	0.0360592	1864.86	0.811883	0.946947	none
TRAPPC13	11.8641	11.8599	11.885	11.771	11.6439	11.7164	-0.27759	3556.3	0.0140989	0.222496	none
TRAPPC2	8.722	8.64622	8.69582	8.69578	8.62668	8.70109	-0.0623961	410.887	0.699525	0.904904	none
TRAPPC2L	10.2701	10.1878	10.3751	10.4634	10.4276	10.3795	0.136709	1312.95	0.450098	0.786019	none
TRAPPC3	11.1354	11.1179	11.3334	11.1707	11.2312	11.2158	0.0526029	2360.88	0.725659	0.913335	none
TRAPPC4	11.1718	11.1779	11.2849	11.2542	11.242	11.2462	0.0357247	2403.49	0.757959	0.926598	none
TRAPPC5	10.6385	10.6083	10.6501	10.8305	10.8541	10.8453	0.290154	1719.47	0.0660081	0.42777	none
TRAPPC6A	9.16256	9.04212	9.14383	9.05509	9.36634	9.17438	0.373819	576.43	0.0502952	0.386832	none
TRAPPC6B	9.52087	9.42182	9.4976	9.37418	9.21539	9.3539	-0.357605	679.264	0.0417991	0.359535	none
TRAPPC8	12.4353	12.3843	12.4596	12.3791	12.3538	12.3663	-0.0903864	5395.54	0.348535	0.722584	none
TRAPPC9	11.4377	11.4242	11.5372	11.8692	11.7102	11.6586	0.169695	3162.17	0.466691	0.796033	none
TRDMT1	10.8621	10.8631	10.745	10.6248	10.7159	10.6163	-0.199503	1717.97	0.246661	0.651751	none
TRERF1	8.62728	8.60849	8.94476	8.83829	8.96412	8.98004	0.475645	463.438	0.0884596	0.466319	none
TREX1	10.0649	10.2406	9.94693	10.1651	10.3478	10.2739	0.37402	1168.05	0.0523557	0.39124	none
TRIAP1	10.8123	10.8015	11.1039	10.9303	10.9256	10.9486	0.0311894	1949.89	0.867709	0.964682	none
TRIB1	12.757	12.7438	12.9525	12.9216	13.0498	13.003	0.287633	7722.9	0.0519545	0.390903	none
TRIB2	8.24602	8.34796	8.05131	8.10932	8.15669	8.22368	-0.0143655	294.693	0.960031	0.991521	none
TRIB3	10.7248	10.7408	11.1726	11.1177	11.031	11.0573	0.146564	2047.71	0.577265	0.851775	none
TRIM11	10.6516	10.7166	10.6663	10.7159	10.8247	10.7728	0.197202	1695.9	0.0726264	0.438733	none
TRIM13	10.9456	10.871	10.723	10.4803	10.5036	10.5008	-0.483733	1665.64	0.0413099	0.358146	none
TRIM14	10.183	10.1361	10.0935	10.029	10.0169	9.98499	-0.213072	1081.27	0.127231	0.525348	none
TRIM16	11.2697	11.2504	11.2974	11.5991	11.5066	11.5075	0.241338	2741.29	0.231028	0.641188	none
TRIM17	5.72039	5.74799	5.71674	5.66385	5.72856	5.67694	-0.0839778	52.4688	0.83887	0.954396	none
TRIM2	10.6366	10.6593	10.5386	10.5609	10.2377	10.4296	-0.481147	1476.27	0.00250442	0.0892405	none
TRIM21	10.0813	10.1313	9.77016	9.95919	10.0342	9.85746	-0.0872595	1015.03	0.709855	0.908873	none
TRIM23	10.2135	10.1597	10.0292	10.0065	10.1573	10.1462	0.0864965	1115.88	0.604941	0.864287	none
TRIM24	11.1346	11.1209	11.0637	11.0613	11.1328	11.1306	0.0623601	2207.47	0.550877	0.840711	none
TRIM25	11.6601	11.6565	11.7076	11.9827	11.986	11.9328	0.329685	3662.42	0.0858023	0.461921	none
TRIM27	11.5685	11.6365	11.7767	11.837	11.8679	11.8391	0.238978	3478.61	0.147041	0.551516	none
TRIM28	14.7313	14.7662	14.9619	14.8984	15.013	14.9933	0.251475	30633.5	0.0794629	0.45062	none
TRIM3	8.99941	9.11302	8.8376	8.98738	9.0583	9.02536	0.118599	516.228	0.580205	0.853277	none
TRIM32	9.80461	9.89781	9.89971	9.92217	9.86561	9.92079	0.0226709	946.64	0.867358	0.964682	none
TRIM33	11.8024	11.8262	11.6049	11.7122	11.6315	11.6793	-0.142054	3361.42	0.333909	0.71015	none
TRIM34	10.1153	10.2181	10.1024	10.0824	10.0785	10.14	-0.0401738	1116.57	0.771353	0.932563	none
TRIM35	11.4085	11.4295	11.4693	11.4742	11.4185	11.444	-0.0245001	2780.53	0.803524	0.944494	none
TRIM36	10.5835	10.5535	10.1511	10.1532	10.1901	10.1629	-0.382178	1290.32	0.165551	0.576329	none
TRIM37	12.3695	12.3637	12.4052	12.2662	12.2863	12.2409	-0.145991	5130.31	0.195652	0.60818	none
TRIM38	11.2943	11.2826	11.3467	11.4212	11.5307	11.4889	0.29285	2705.13	0.0162164	0.240576	none
TRIM4	11.2382	11.2524	11.1684	11.1709	11.1382	11.1378	-0.1216	2329.88	0.258888	0.657697	none
TRIM41	10.7405	10.6441	10.8545	10.8732	10.8689	10.8135	0.104985	1789.08	0.518194	0.824666	none
TRIM44	10.7002	10.7508	10.911	10.7499	10.7147	10.7199	-0.113804	1736.84	0.445455	0.784225	none
TRIM45	7.35612	7.39846	7.42232	7.45003	7.26102	7.35096	-0.383486	166.583	0.121821	0.517336	none
TRIM46	8.11453	8.24637	8.92493	9.39505	9.23106	9.21303	0.856525	549.819	0.413303	0.764967	none
TRIM47	11.3427	11.3538	11.2512	11.4573	11.3953	11.2762	-0.0282194	2610.47	0.84752	0.957024	none
TRIM5	11.3984	11.3049	11.2088	11.0707	11.0737	11.1065	-0.281681	2363.59	0.11985	0.514093	none
TRIM52	6.66751	6.67052	6.56699	6.63811	6.67267	6.70541	0.264036	101.074	0.390931	0.751905	none
TRIM56	12.0839	12.0329	11.8037	11.9452	11.9307	11.958	-0.0454058	3998.16	0.778192	0.935763	none
TRIM59	11.8374	11.8228	11.1569	11.2583	11.0679	11.1885	-0.747082	2844.9	0.0267539	0.294696	none
TRIM62	10.021	9.96912	9.93311	9.92887	9.89093	9.93425	-0.0986917	987.587	0.437159	0.778378	none
TRIM65	9.43877	9.52351	9.54329	9.70461	9.7801	9.76068	0.425254	799.212	0.0258483	0.292003	none
TRIM66	5.09901	5.15757	5.0638	5.04544	5.11113	5.11744	0.254478	34.5065	0.653754	0.885862	none
TRIM68	10.3057	10.2854	10.0849	10.0793	10.1517	10.0835	-0.144376	1155.02	0.441815	0.781435	none
TRIM7	6.6222	6.70213	6.8117	6.8194	6.5754	6.68393	-0.587919	105.765	0.152878	0.56179	none
TRIM8	13.733	13.7891	13.4291	13.951	13.9559	13.9179	0.309329	14463.4	0.166899	0.577494	none
TRIO	13.8059	13.7875	13.4716	13.4867	13.5361	13.5904	-0.138132	12652.9	0.48905	0.808513	none
TRIOBP	12.613	12.6649	12.3299	12.4787	12.5415	12.5326	0.0122737	5936.6	0.945102	0.986523	none
TRIP10	10.882	10.8247	10.7071	10.9245	10.9519	10.9076	0.161903	1874.02	0.283187	0.676741	none
TRIP11	11.4911	11.5291	11.4117	11.4888	11.4871	11.4666	-0.00717792	2856.56	0.94753	0.986908	none
TRIP12	13.454	13.4332	13.3123	13.3165	13.3476	13.3514	-0.0505775	10598	0.671305	0.892811	none
TRIP13	12.1758	12.1591	12.3699	12.1273	12.1156	12.1163	-0.159544	4652.59	0.289497	0.680776	none
TRIP4	11.4654	11.4699	11.5952	11.4996	11.551	11.5436	0.0650428	2942.06	0.577793	0.852016	none
TRIP6	11.0063	11.1134	11.1988	11.2271	11.2189	11.1223	0.0548009	2276.75	0.725183	0.913302	none
TRIQK	9.69604	9.56765	9.54253	9.542	9.46513	9.49567	-0.224165	753.266	0.157091	0.566135	none
TRIR	12.5326	12.4906	12.3156	12.4988	12.4957	12.4244	-0.00343428	5648.24	0.980694	0.995438	none
TRIT1	10.9683	10.8716	11.0957	11.0354	11.0902	11.0555	0.133729	2083.24	0.37275	0.740684	none
TRMO	9.73267	9.86014	10.1153	10.0445	9.93141	9.86721	-0.0962488	982.72	0.683438	0.897978	none
TRMT1	10.9703	10.9652	11.0634	11.0439	11.1984	11.0986	0.238863	2138.15	0.0534967	0.394288	none
TRMT10A	9.20866	9.29208	9.13665	9.1476	9.22899	9.21981	0.0566984	591.697	0.733123	0.916853	none
TRMT10B	10.3002	10.2162	10.5222	10.3488	10.2491	10.2532	-0.189631	1282.53	0.310393	0.694901	none
TRMT10C	10.7709	10.868	10.9183	10.8757	10.8305	10.868	-0.0179285	1854.75	0.886517	0.969111	none
TRMT11	9.66647	9.6099	9.71755	9.57213	9.62044	9.66159	-0.00346352	799.849	0.981436	0.995438	none
TRMT112	11.5377	11.557	11.8354	11.7498	11.7948	11.7521	0.160407	3361.72	0.380616	0.745856	none
TRMT12	9.59234	9.70167	9.85802	9.79633	9.85006	9.79826	0.162297	875.914	0.395594	0.754584	none
TRMT13	9.80258	9.83162	9.81541	9.72964	9.70923	9.69926	-0.182658	871.51	0.160316	0.570165	none
TRMT1L	10.4218	10.3525	9.98975	10.0753	10.0415	10.0795	-0.313035	1164.81	0.220949	0.632685	none
TRMT2A	11.6493	11.6452	12.0257	11.9095	11.8945	11.9054	0.131788	3702.24	0.540099	0.835397	none
TRMT2B	5.67623	5.61213	5.65296	5.73962	5.68939	5.69233	0.164118	51.4649	0.719281	0.911806	none
TRMT44	10.2355	10.1704	10.0654	10.1578	10.176	10.1071	-0.0323518	1139.97	0.823855	0.949169	none
TRMT5	11.1915	11.1972	11.2619	10.9783	11.0122	11.1129	-0.171536	2247.85	0.323472	0.701148	none
TRMT6	11.5336	11.5388	11.4028	11.2099	11.3066	11.2736	-0.239575	2684.96	0.207481	0.619102	none
TRMT61A	11.9965	12.0481	12.216	12.2157	12.2437	12.1813	0.146874	4566.93	0.345613	0.71968	none
TRMT61B	8.27849	8.45237	8.51039	8.29612	8.37699	8.44275	0.0547129	338.433	0.827349	0.950414	none
TRMU	11.1272	11.1574	11.0315	10.8896	10.9576	10.898	-0.225199	2075.9	0.183902	0.597057	none
TRNAC-GCA_23	4.96686	4.92949	4.89915	4.88101	4.89168	4.88481	-0.449877	30.1853	0.411253	0.763966	none
TRNAU1AP	10.7693	10.7749	10.9489	10.7485	10.8053	10.7589	-0.0556101	1789.31	0.713325	0.910193	none
TRNP1	8.518	8.47015	8.20087	8.22019	8.14473	8.14724	-0.60463	318.93	0.04734	0.378955	none
TRNT1	11.654	11.6687	11.6706	11.4668	11.5429	11.5546	-0.11783	3099.14	0.416028	0.766729	none
TROAP	13.3454	13.432	12.9987	12.9422	12.9537	12.9549	-0.399266	9010.06	0.0996197	0.483629	none
TROVE2	11.0217	10.991	10.913	10.9822	11.0982	10.9877	0.116195	2050.31	0.348911	0.722651	none
TRPC1	9.12223	9.16994	8.9328	9.00515	8.99373	9.00164	-0.145822	528.318	0.479186	0.802937	none
TRPC2	9.55453	9.60911	9.59497	9.45479	9.5976	9.57304	0.0615327	758.385	0.690039	0.900004	none
TRPC4AP	12.9308	12.9081	13.0637	13.2342	13.2501	13.2304	0.31711	8893.69	0.0755902	0.445813	none
TRPM4	7.07207	7.12109	7.03826	7.1543	7.23336	7.33818	0.736948	145.423	0.00809856	0.16655	none
TRPM6	10.3107	10.2853	10.5803	10.7041	10.8359	10.8864	0.663584	1604.78	0.0076248	0.159938	none
TRPM7	12.1334	12.137	12.2143	12.1979	12.12	12.1233	-0.0821188	4561.99	0.406256	0.760279	none
TRPS1	8.07292	8.12907	7.75014	7.55124	7.7561	7.68349	-0.581233	238.27	0.233792	0.642859	none
TRPT1	8.51879	8.53042	8.83995	8.7784	8.6688	8.64864	-0.0469592	410.834	0.870324	0.964682	none
TRPV4	11.8441	11.8331	11.3563	11.5513	11.3387	11.2866	-0.602609	3058.63	0.0144963	0.22631	none
TRRAP	12.4564	12.4635	12.5168	12.7314	12.7533	12.815	0.382198	6381.11	0.0218504	0.27009	none
TRUB1	9.57652	9.75591	9.66904	9.47308	9.57702	9.55893	-0.114666	781.415	0.563517	0.846371	none
TRUB2	10.7219	10.6749	10.6998	10.7289	10.727	10.8015	0.10422	1694.97	0.340004	0.715887	none
TSACC	6.41876	6.47896	6.34775	6.50984	6.57273	6.5636	0.671983	90.6992	0.0834149	0.458259	none
TSC1	11.8524	11.828	11.7858	11.9059	11.9088	11.8493	0.0592027	3708.24	0.592855	0.858776	none
TSC2	11.0385	11.083	11.0902	11.217	11.2592	11.1898	0.199505	2275.14	0.145087	0.548747	none
TSC22D1	13.1058	13.115	13.0677	13.1107	12.8206	12.8462	-0.433688	8323.63	2.97e-07	7.97e-05	none
TSC22D2	11.7062	11.6933	11.3527	11.404	11.3888	11.3934	-0.273216	2913.34	0.199693	0.612461	none
TSC22D3	10.5568	10.5679	10.6335	10.4735	10.6305	10.6044	0.104482	1531.21	0.426135	0.771399	none
TSC22D4	11.9988	12.1177	12.1341	12.2143	12.2508	12.1614	0.144744	4548.57	0.300371	0.68795	none
TSEN15	10.7901	10.7107	10.7463	10.5314	10.468	10.5361	-0.356171	1599.73	0.0357942	0.336742	none
TSEN2	6.84192	7.03351	6.97288	7.14051	7.01481	6.94767	-0.095732	129.08	0.815243	0.947358	none
TSEN34	12.0045	12.0284	12.0733	12.0625	12.0988	12.0637	0.0642968	4257.97	0.498206	0.813457	none
TSEN54	10.744	10.7274	10.9427	10.8748	10.8494	10.8805	0.068663	1834.98	0.664925	0.890686	none
TSFM	11.5401	11.5999	11.474	11.3558	11.3783	11.3897	-0.191643	2822.92	0.203363	0.615162	none
TSG101	12.2911	12.323	12.368	12.1867	12.1598	12.1749	-0.209913	4890.3	0.0912676	0.470923	none
TSGA10	6.3238	6.24777	6.38595	6.32503	6.39424	6.3475	0.287798	81.3753	0.433862	0.776242	none
TSHZ1	9.75302	9.68347	9.65914	9.64695	9.78729	9.70933	0.124597	837.068	0.373422	0.740684	none
TSHZ3	7.96049	7.99117	8.17352	8.27563	8.27585	8.16801	0.316095	286.945	0.321493	0.700635	none
TSKS	4.22474	4.23503	4.23917	4.27061	4.23895	4.21161	-0.373938	18.9041	0.557984	NA	none
TSKU	10.115	10.1974	10.1212	10.2006	10.1887	10.204	0.0696515	1154.05	0.572409	0.849713	none
TSLP	6.14902	6.07152	5.94326	5.97071	6.15771	6.11767	0.649193	68.4753	0.225063	0.635313	none
TSN	12.8787	12.8737	12.904	12.7209	12.7587	12.7418	-0.156978	7217.04	0.214867	0.626256	none
TSNARE1	9.2565	9.21326	9.17485	9.43101	9.48256	9.55015	0.505349	663.404	0.0135866	0.218916	none
TSNAX	11.6725	11.6755	11.4532	11.4145	11.3675	11.3365	-0.356538	2900.94	0.0445515	0.369363	none
TSPAN1	7.76394	7.81262	7.99449	8.82264	8.22851	8.26222	0.0991232	323.529	0.917061	0.977644	none
TSPAN12	8.61235	8.46228	8.41214	8.39465	8.52013	8.59143	0.208979	364.179	0.361224	0.730895	none
TSPAN13	11.9589	11.9189	11.9624	11.8826	11.4527	11.5529	-0.725244	3616.14	9.58e-11	6.3e-08	none
TSPAN14	9.75021	9.71358	10.0497	10.2299	10.1327	10.1318	0.327276	1051	0.271979	0.667188	none
TSPAN15	10.6767	10.7122	10.9619	11.0945	11.1051	11.0761	0.371955	1997.84	0.114846	0.507352	none
TSPAN17	11.1455	11.1586	11.0523	11.1226	10.9631	11.0471	-0.199851	2172.81	0.0930952	0.474263	none
TSPAN18	11.1288	11.1073	10.7626	10.777	10.9128	10.9315	-0.0643175	1984.09	0.783564	0.93771	none
TSPAN3	13.4217	13.3627	13.2984	13.2093	13.1591	13.201	-0.235043	9961.47	0.0753215	0.445039	none
TSPAN31	11.5104	11.4402	11.2966	11.4423	11.3191	11.2494	-0.241483	2671.62	0.0922305	0.473054	none
TSPAN33	11.9903	11.9727	11.5398	11.7231	11.8811	11.8397	0.0627444	3673.84	0.787054	0.938921	none
TSPAN4	11.6983	11.761	11.6254	11.6639	11.7449	11.7754	0.120548	3359.02	0.291021	0.681892	none
TSPAN5	10.5765	10.62	10.7274	10.6851	10.6166	10.5746	-0.104799	1591.44	0.429015	0.772738	none
TSPAN6	10.1766	10.2137	9.69276	9.53403	9.6282	9.61489	-0.643589	946.924	0.0808099	0.453316	none
TSPAN7	12.2288	12.2477	12.0961	12.0832	12.1097	12.0703	-0.126601	4523.86	0.341819	0.717109	none
TSPAN9	13.1458	13.1535	12.9126	12.8524	12.9428	12.9385	-0.136002	8200.1	0.451686	0.78704	none
TSPO	13.5353	13.5464	13.5263	13.6805	13.4971	13.4962	-0.124179	11994	0.289558	0.680776	none
TSPYL1	11.9315	11.9854	11.934	12.0178	11.9298	11.8848	-0.100605	3952.86	0.328651	0.704665	none
TSPYL2	9.00123	9.02075	9.01099	9.24614	9.15826	9.12956	0.151718	550.362	0.481872	0.804867	none
TSPYL4	9.67402	9.6976	9.86573	10.0054	10.1945	10.214	0.726347	1014.66	0.00114619	0.0536309	none
TSR1	13.1513	13.1436	13.3755	13.1464	13.1158	13.1376	-0.132583	9310.67	0.377939	0.743664	none
TSR2	10.985	10.8777	11.0746	10.9083	10.848	10.9433	-0.118475	1970.44	0.430097	0.773715	none
TSR3	10.0711	9.95854	10.0609	9.98703	10.0208	10.0274	0.00709998	1040.06	0.957109	0.990182	none
TSSC4	11.0839	11.1453	11.1694	11.0165	11.0921	11.1321	0.0119785	2208.11	0.925279	0.979534	none
TSSK1B	6.13852	6.11461	6.18333	6.14322	6.24725	6.19849	0.493087	72.4996	0.136343	0.538816	none
TSSK2	8.45093	8.38465	8.4605	8.47655	8.56574	8.59057	0.342025	360.862	0.0412309	0.357972	none
TSSK3	7.30441	7.17518	7.15535	7.17148	7.28209	7.24117	0.227942	150.09	0.418785	0.767432	none
TSSK4	5.70523	5.74844	5.67875	5.71664	5.70415	5.68478	-0.157124	52.2952	0.682361	0.897764	none
TSSK6	5.70845	5.68622	5.67147	5.80205	5.74235	5.73757	0.175378	53.2463	0.702288	0.90522	none
TST	8.80819	8.99155	8.69055	8.74759	8.90936	8.95476	0.268399	466.28	0.266577	0.66247	none
TSTA3	11.7966	11.8716	12.15	12.0292	11.9343	11.9462	-0.0509852	3997.56	0.787218	0.938921	none
TSTD1	9.36281	9.31601	9.87125	9.56547	9.52911	9.42965	-0.150449	749.006	0.640414	0.880497	none
TSTD2	12.058	12.1237	12.0489	12.0048	11.977	12.0438	-0.080989	4223.94	0.461418	0.792551	none
TSTD3	9.07429	9.04312	9.40803	9.35498	9.37316	9.2606	0.180686	619.558	0.520249	0.825517	none
TTBK2	11.0723	11.0651	10.9946	11.0661	10.9957	11.0534	-0.0434654	2108.6	0.68939	0.899917	none
TTC1	11.1651	11.2019	11.141	11.0325	11.0412	11.0276	-0.179047	2203.66	0.166847	0.577494	none
TTC13	10.5988	10.6266	10.8211	10.7348	10.5524	10.6197	-0.202669	1625	0.209824	0.622233	none
TTC14	10.6681	10.6951	10.7117	10.5635	10.6198	10.5311	-0.153245	1590.67	0.264976	0.66165	none
TTC17	10.7428	10.6949	10.6949	10.9344	10.7995	10.7032	-0.0341443	1743.98	0.843512	0.955627	none
TTC19	10.8779	10.8816	10.9325	10.8328	10.7663	10.7916	-0.182391	1845.55	0.0973905	0.478971	none
TTC21A	6.14042	6.28908	6.09181	6.21351	6.21991	6.12815	-0.0778167	73.3954	0.870608	0.964682	none
TTC21B	11.4034	11.3055	11.08	11.0986	11.1658	11.1916	-0.0900333	2382.96	0.646398	0.883513	none
TTC23	7.55022	7.5967	7.53147	7.498	7.63075	7.57646	0.202477	189.739	0.361656	0.730895	none
TTC23L	4.45217	4.51577	4.45201	4.50156	4.45816	4.4807	-0.20567	22.3498	0.749247	NA	none
TTC25	5.75884	5.73084	5.85088	5.89541	5.87676	5.90857	0.599999	58.0526	0.256839	0.656819	none
TTC26	10.3047	10.3641	10.2266	10.2249	10.2938	10.2761	0.00582543	1246.65	0.966087	0.99302	none
TTC27	11.4125	11.3924	11.4622	11.3184	11.3347	11.3047	-0.13349	2653.06	0.257759	0.657369	none
TTC28	7.16084	7.22535	7.18451	7.19486	7.17449	7.2444	0.0747482	146.952	0.755141	0.925334	none
TTC3	11.0036	10.8737	10.9519	10.9947	11.0132	10.9783	0.0675908	2007.39	0.579628	0.852715	none
TTC30A	8.73813	8.76079	8.761	8.72542	8.73789	8.76576	0.0134155	430.071	0.926492	0.979534	none
TTC30B	6.15843	6.22521	6.13606	6.2332	6.16038	6.20916	-0.0263495	73.1025	0.942946	0.985586	none
TTC31	7.2111	7.2035	7.24064	7.3014	7.40805	7.41272	0.631181	159.074	0.00846663	0.170005	none
TTC32	9.20556	9.1812	9.2329	9.04488	9.11649	9.07378	-0.163409	567.229	0.364594	0.732732	none
TTC33	9.54464	9.59747	9.51284	9.6213	9.53286	9.44816	-0.16305	747.596	0.266619	0.66247	none
TTC37	11.4021	11.278	11.3522	11.3937	11.2992	11.3302	-0.073348	2599.97	0.527532	0.829019	none
TTC38	6.62322	6.73269	6.19462	6.32386	6.27295	6.34327	-1.09515	92.5939	0.156641	0.565695	none
TTC39A	10.7441	10.8847	11.1409	11.3065	11.2592	11.1895	0.313442	2227.4	0.251304	0.655005	none
TTC39B	10.3904	10.4455	10.1425	10.3497	10.3941	10.3462	0.0590132	1307.75	0.755866	0.925533	none
TTC39C	9.05959	9.07356	8.91972	8.90114	8.95459	8.99167	-0.0420703	507.901	0.827488	0.950491	none
TTC4	11.0483	11.0173	11.0749	10.9781	10.9462	10.9388	-0.153981	2051.91	0.154044	0.562804	none
TTC5	10.7693	10.705	11.0018	10.8502	10.8739	10.854	0.0464293	1845.47	0.794229	0.941426	none
TTC7A	10.4541	10.5347	10.7024	10.8887	10.7914	10.8178	0.25824	1685.57	0.269191	0.664847	none
TTC7B	9.43729	9.37674	9.30743	9.55945	9.33647	9.31042	-0.21447	673.972	0.264346	0.661331	none
TTC8	10.8048	10.8185	10.6379	10.5606	10.673	10.6775	-0.064649	1666.51	0.716731	0.911296	none
TTC9	10.364	10.3384	10.0561	10.1742	10.2464	10.2206	-0.0137544	1211.81	0.945694	0.986548	none
TTC9C	11.0666	11.0826	10.7314	10.8429	10.7755	10.8017	-0.27049	1911.34	0.198085	0.610979	none
TTF1	10.0482	10.0701	10.0916	10.1679	10.1183	10.1292	0.05367	1101.85	0.675804	0.894722	none
TTF2	12.4523	12.4054	12.0621	12.0994	12.3002	12.2758	0.0304492	4980.4	0.889566	0.970353	none
TTI1	10.5974	10.5857	11.1098	10.9373	11.108	11.0546	0.431728	1965	0.127317	0.525348	none
TTI2	11.1327	11.1569	11.1989	11.1434	11.0665	11.0927	-0.136549	2246.37	0.172378	0.584998	none
TTK	12.4922	12.4678	12.2699	12.0328	12.0027	12.1053	-0.457459	4902.23	0.0433842	0.365528	none
TTL	11.2988	11.2209	11.2818	11.3101	11.251	11.2278	-0.0671195	2462.73	0.521568	0.826266	none
TTLL1	10.7012	10.7301	10.2408	10.4095	10.4639	10.4099	-0.187963	1467.52	0.483903	0.805763	none
TTLL11	6.34323	6.24199	6.45981	6.23769	6.29692	6.16866	-0.575293	80.0169	0.257033	0.656819	none
TTLL12	13.3288	13.3651	12.8774	13.0223	12.9855	13.008	-0.276908	8926.82	0.242897	0.649437	none
TTLL3	8.04616	8.04218	7.73593	7.93252	8.12319	8.03791	0.388193	257.927	0.239307	0.646591	none
TTLL4	10.8168	10.9349	11.0125	10.8763	10.9078	10.9623	0.0399438	1939.86	0.779672	0.936247	none
TTLL5	11.3178	11.395	11.1608	11.2869	11.1815	11.1905	-0.185517	2454.82	0.206841	0.6188	none
TTLL7	7.78748	7.79853	7.68753	7.70486	7.76999	7.78248	0.0976152	216.525	0.658552	0.888331	none
TTN	6.23298	6.22957	6.35697	6.43677	6.67114	6.80977	2.07789	97.2168	0.000211757	0.0159145	UP
TTPAL	10.8869	10.9575	11.1976	11.1182	11.0914	11.1193	0.100374	2151.6	0.590638	0.858032	none
TTR	7.38134	7.26992	7.68798	7.77843	8.04929	8.00374	1.39398	228.366	0.0112403	0.201638	none
TTYH1	7.97918	8.02332	8.05942	8.06586	8.00377	8.05011	-0.0152433	261.697	0.93658	0.983544	none
TTYH2	12.5049	12.5676	12.1153	12.306	12.2553	12.296	-0.185299	5254.69	0.400052	0.756881	none
TTYH3	13.2491	13.2809	12.8916	13.0951	13.326	13.3124	0.286446	9475.29	0.145246	0.548747	none
TUBA1A	15.9319	15.8867	15.7888	15.8551	15.8377	15.82	-0.0600435	59268.4	0.569005	0.848658	none
TUBA1B	17.1484	17.1252	16.9922	16.9821	17.0466	17.0453	-0.0294938	136592	0.813625	0.947336	none
TUBA1C	14.9677	14.9164	14.3968	14.5619	14.4774	14.4716	-0.41828	26087.6	0.10549	0.49374	none
TUBA1D	9.5613	9.61711	9.80301	10.0995	9.87516	9.86292	0.147549	913.573	0.628086	0.875156	none
TUBA3E	10.3655	10.4999	10.3676	10.4592	10.496	10.5384	0.168643	1406.98	0.213841	0.625333	none
TUBA4A	13.7697	13.7548	13.6891	13.7127	13.6482	13.6322	-0.147297	13336.2	0.106044	0.494713	none
TUBB	16.4181	16.4058	16.2861	16.2876	16.3477	16.32	-0.0273675	83314.5	0.811725	0.946947	none
TUBB1	5.8404	5.87008	5.95993	5.92904	5.994	5.88975	0.309444	60.8706	0.4987	0.813457	none
TUBB2A	14.1655	14.1685	14.1967	14.0339	14.1791	14.1593	0.0417079	18212.1	0.719534	0.91195	none
TUBB2B	14.4034	14.4021	14.5435	14.3849	14.4658	14.4414	0.0288659	22263	0.805866	0.945106	none
TUBB3	12.4704	12.4992	12.6337	12.6189	12.5837	12.5983	0.0538074	6081.51	0.673606	0.893939	none
TUBB4A	8.87086	8.76356	9.33953	9.87193	9.52311	9.52006	0.416824	706.93	0.597995	0.861727	none
TUBB4B	15.2166	15.235	14.9038	15.0424	15.0999	15.0581	-0.0455135	35166.1	0.797525	0.942751	none
TUBB6	14.1806	14.1499	13.9869	13.9322	14.066	14.0352	-0.0270313	17128.7	0.86015	0.962766	none
TUBD1	8.4098	8.26832	8.31564	8.25979	8.2832	8.25451	-0.126548	315.781	0.531396	0.830531	none
TUBE1	10.0846	10.1375	10.065	10.0005	9.90366	9.98595	-0.245629	1049.05	0.0796489	0.450737	none
TUBG1	12.3136	12.3488	12.1393	12.1033	12.1865	12.1773	-0.0821281	4763.56	0.607348	0.865158	none
TUBG2	11.0366	11.0016	10.9821	11.0235	11.0862	11.1124	0.153323	2108.82	0.119136	0.514093	none
TUBGCP2	12.5051	12.5745	12.6711	12.6441	12.7602	12.7509	0.250949	6460.27	0.0384615	0.34796	none
TUBGCP3	12.5269	12.5663	12.3942	12.4606	12.5107	12.5043	0.0301549	5777.03	0.805431	0.94501	none
TUBGCP4	10.6877	10.8367	10.809	10.7467	10.8395	10.7278	0.0238443	1755.22	0.86442	0.964406	none
TUBGCP5	10.3613	10.3609	10.52	10.3549	10.4058	10.3408	-0.0515349	1345.68	0.729675	0.915016	none
TUBGCP6	11.5661	11.5676	11.5796	11.6058	11.62	11.6359	0.0812128	3096.51	0.366865	0.734177	none
TUFM	13.1683	13.1883	13.3501	13.2885	13.3758	13.4144	0.23024	10113.8	0.0742578	0.442719	none
TUFT1	11.7157	11.7349	12.2577	11.7073	11.859	11.8851	-0.0164486	3798.56	0.952482	0.988526	none
TUG1	12.4633	12.4123	12.3558	12.3251	12.3561	12.3435	-0.0668272	5322.17	0.551308	0.840867	none
TULP1	5.14179	5.20339	5.1415	5.14101	5.24291	5.14204	0.40272	36.2896	0.453291	0.788165	none
TULP2	6.67465	6.76111	6.85463	7.10404	6.87395	6.89135	0.0842375	119.978	0.8761	0.965274	none
TULP3	11.8543	11.9485	11.6265	11.7663	11.6261	11.6885	-0.248705	3475.99	0.154569	0.563595	none
TULP4	10.8546	10.8069	10.5414	10.6237	10.6904	10.7613	0.0209443	1690.24	0.915646	0.976971	none
TUSC1	9.54942	9.50796	9.17335	9.14158	9.13064	9.14616	-0.48245	635.307	0.0995189	0.483514	none
TUSC2	11.3442	11.3843	11.5323	11.6049	11.5947	11.5614	0.17941	2920.55	0.280807	0.675539	none
TUSC3	11.4072	11.3416	11.4927	11.4957	11.3909	11.3624	-0.101617	2736.34	0.428626	0.772738	none
TUT1	10.8146	10.936	11.117	11.0051	11.1179	11.1088	0.241497	2086.98	0.166102	0.576709	none
TVP23B	11.5033	11.533	11.6322	11.5988	11.4455	11.4746	-0.183628	2967	0.114174	0.5064	none
TWF1	12.3891	12.4197	12.1794	12.0829	12.126	12.0953	-0.275238	4805.78	0.146068	0.550167	none
TWF2	11.7956	11.8304	11.8583	12.0278	12.1246	12.051	0.340868	3985.2	0.0240041	0.281691	none
TWIST1	7.86075	7.90061	7.08397	6.97345	7.00556	7.01429	-2.07836	196.288	0.00754049	0.159788	none
TWISTNB	11.7746	11.7859	11.9321	11.7582	11.7283	11.8174	-0.0689434	3572.94	0.612691	0.866847	none
TWNK	10.8671	10.8611	11.0708	10.9844	10.958	10.9731	0.0281187	1987.72	0.855336	0.960733	none
TWSG1	12	12.0057	11.8034	11.6906	11.5046	11.5295	-0.620733	3536.33	0.000770657	0.0419988	none
TXLNA	11.9517	11.9926	11.9673	11.9914	12.0583	12.0086	0.0958148	4084.44	0.294984	0.684215	none
TXLNG	9.8266	9.83	9.94267	9.7666	9.81002	9.82934	-0.0467288	914.623	0.756722	0.925943	none
TXN	14.6095	14.5993	14.7887	14.8005	14.7203	14.7177	0.0240724	26811.5	0.866827	0.964682	none
TXN2	12.6551	12.6806	12.4387	12.3208	12.3621	12.3059	-0.328668	5709.22	0.093422	0.474263	none
TXNDC11	12.263	12.2636	12.1973	12.1773	12.252	12.2113	0.00955414	4798.31	0.925919	0.979534	none
TXNDC12	11.837	11.8384	11.9179	11.933	11.8624	11.8375	-0.0542599	3749.08	0.614996	0.868646	none
TXNDC15	11.2941	11.3166	11.1122	11.1537	11.1091	11.1603	-0.151953	2347.37	0.319568	0.700401	none
TXNDC16	5.69002	5.75357	5.62265	5.56398	5.66961	5.57944	-0.313513	50.87	0.597772	0.861727	none
TXNDC17	11.8463	11.8049	12.2475	12.0349	12.0117	12.0461	0.0505327	4140.28	0.820775	0.949082	none
TXNDC5	14.3267	14.3111	14.5911	14.563	14.497	14.4591	0.0354053	22639.9	0.838548	0.954342	none
TXNDC9	11.6147	11.6137	11.4852	11.4366	11.3559	11.3618	-0.310263	2870.68	0.0261763	0.292003	none
TXNIP	9.63063	9.56107	9.84405	9.71806	9.94402	9.94676	0.489572	889.095	0.0127239	0.214706	none
TXNL1	13.306	13.3317	13.2349	13.2472	13.2386	13.2666	-0.0451297	9890.42	0.648837	0.88376	none
TXNL4A	10.9063	10.822	10.9028	10.7457	10.7344	10.6872	-0.241803	1790.12	0.0787444	0.449821	none
TXNL4B	10.9457	10.997	10.8724	10.8767	10.7753	10.8412	-0.204658	1896.37	0.106125	0.494713	none
TXNRD1	13.2651	13.2587	13.0948	13.0628	13.0499	13.096	-0.163453	9052.29	0.258145	0.657694	none
TXNRD2	10.5755	10.5229	10.7728	10.8923	10.9949	10.9868	0.505541	1808.36	0.0193212	0.257349	none
TXNRD3	10.2753	10.3364	10.342	10.4271	10.3356	10.3711	0.0127883	1304.96	0.923395	0.978872	none
TYK2	11.37	11.4037	11.3287	11.4369	11.4623	11.5056	0.167523	2741.41	0.125829	0.52408	none
TYMS	12.9762	12.9143	12.9624	12.7408	12.8368	12.8583	-0.0889595	7571.73	0.54005	0.835397	none
TYRO3	9.90648	9.85458	10.2196	10.2003	10.1397	10.109	0.123985	1089.95	0.615254	0.86878	none
TYSND1	9.47128	9.404	9.39125	9.36062	9.6083	9.63897	0.442003	719.948	0.00146911	0.0637683	none
TYW1	11.155	11.1631	11.1159	11.0822	11.1259	11.1139	-0.0168845	2235.85	0.871137	0.964682	none
TYW3	8.74167	8.78034	8.87773	8.83244	8.7376	8.79992	-0.0956981	445.082	0.583923	0.854869	none
TYW5	11.0596	10.9566	10.9528	10.8169	10.8245	10.8054	-0.238868	1924.46	0.117808	0.512032	none
U2AF1	12.5017	12.4772	12.6569	12.5621	12.62	12.6018	0.0963948	6093.76	0.444884	0.784225	none
U2AF1L4	9.23746	9.28941	9.25534	9.34881	9.29213	9.26626	-0.00970867	622.957	0.946986	0.986594	none
U2AF2	14.0997	14.0774	14.0753	14.0671	14.1872	14.1456	0.137639	17684.4	0.0885276	0.466319	none
U2SURP	13.1067	13.0818	12.9874	12.9472	12.8884	12.956	-0.178654	8187.1	0.150658	0.557697	none
UACA	14.075	13.9832	13.747	13.6689	13.4744	13.4477	-0.678863	14016.6	0.000795515	0.0428966	none
UAP1	12.0826	12.0057	12.1051	11.938	12.0185	12.0322	-0.0157746	4189.77	0.899696	0.971989	none
UAP1L1	10.5813	10.6061	10.7469	11.2472	11.2205	11.1921	0.640038	2053.28	0.0500056	0.385871	none
UBA1	13.8654	13.9132	13.9509	14.0315	14.0347	14.0376	0.149707	16109.2	0.191835	0.603644	none
UBA2	13.4578	13.4446	13.4979	13.3242	13.3659	13.3701	-0.104655	10906.5	0.377072	0.742692	none
UBA3	12.0967	12.0427	12.0575	11.9186	11.8523	11.9078	-0.251117	4055.55	0.0495013	0.384322	none
UBA5	11.8131	11.755	11.7235	11.698	11.6387	11.6361	-0.187131	3359.2	0.0810173	0.454001	none
UBA52	14.6639	14.6325	14.7039	14.7906	14.7932	14.7315	0.100307	27024.1	0.386718	0.749333	none
UBA6	11.6787	11.6496	11.5274	11.4794	11.4327	11.508	-0.196903	3003.49	0.180121	0.593574	none
UBA7	7.46916	7.51764	7.53103	7.70606	7.72663	7.72311	0.538975	198.754	0.0708474	0.433665	none
UBAC1	12.1579	12.1968	12.3626	12.2887	12.3974	12.3736	0.214292	5052	0.117616	0.511535	none
UBAC2	10.9303	11.0435	11.0324	10.9575	10.9516	10.902	-0.114265	2008.43	0.343751	0.71902	none
UBALD1	10.3246	10.3899	10.1997	10.3289	10.4139	10.3154	0.0969848	1289.84	0.527156	0.829019	none
UBALD2	12.7562	12.7138	12.077	12.4848	12.3759	12.3758	-0.26914	5807.54	0.350279	0.723773	none
UBAP1	12.315	12.389	12.3056	12.2148	12.1536	12.19	-0.225042	4927.42	0.0632035	0.420887	none
UBAP2	12.2757	12.2944	12.1066	12.0872	12.1927	12.1325	-0.0532693	4661.79	0.725633	0.913335	none
UBAP2L	14.0931	14.0912	14.1828	14.1669	14.1888	14.1917	0.0889283	18227.2	0.363548	0.73197	none
UBASH3B	10.5539	10.6256	9.96169	9.90623	10.3879	10.3072	0.0615151	1310.54	0.874023	0.965088	none
UBB	15.4205	15.3853	15.5963	15.6198	15.5462	15.5126	0.0299514	46952.8	0.84246	0.955588	none
UBC	12.8325	12.8286	12.6638	13.003	13.0298	13.0007	0.284057	7675.22	0.0946044	0.474884	none
UBE2A	11.5279	11.582	11.4728	11.2926	11.2072	11.2588	-0.41437	2715.5	0.0135835	0.218916	none
UBE2B	11.806	11.8041	11.7553	11.8587	11.792	11.7649	-0.0472512	3560.25	0.644657	0.882236	none
UBE2C	14.1309	14.1214	14.1089	14.1102	14.0511	13.9873	-0.156827	17400.6	0.0632024	0.420887	none
UBE2D1	9.52692	9.53002	9.14509	9.31859	9.16606	9.22744	-0.421437	650.851	0.112865	0.505586	none
UBE2D2	13.0915	13.0678	13.008	12.8844	12.8657	12.8825	-0.230459	8041.88	0.0832622	0.457803	none
UBE2D3	14.4776	14.4856	14.4408	14.2854	14.2535	14.3028	-0.234247	21338.6	0.075809	0.446303	none
UBE2D4	10.1998	10.1273	10.0817	10.089	9.96606	9.98463	-0.289077	1082.94	0.0269428	0.295047	none
UBE2E1	11.6059	11.5522	11.4162	11.4487	11.3279	11.3665	-0.275468	2818.7	0.0479827	0.381467	none
UBE2E2	8.14467	8.181	7.94901	8.0299	8.17981	8.1604	0.252459	278.062	0.330503	0.706537	none
UBE2E3	11.7487	11.7415	11.6966	11.5834	11.6073	11.6098	-0.145312	3254.44	0.252697	0.655835	none
UBE2F	10.565	10.6067	10.5134	10.5352	10.3914	10.3521	-0.33777	1449.45	0.00353281	0.10777	none
UBE2G1	12.4222	12.4758	12.1593	12.1589	12.0929	12.1112	-0.351083	4889.78	0.0691955	0.430892	none
UBE2G2	11.0458	11.1342	11.1213	11.1416	11.0753	11.0447	-0.0894843	2187.62	0.41436	0.76553	none
UBE2H	12.0284	12.0903	11.9192	12.0189	12.0667	12.1209	0.12917	4222.87	0.295446	0.684223	none
UBE2I	12.6536	12.6728	12.6782	12.6637	12.7383	12.6971	0.0824567	6583.17	0.324481	0.701969	none
UBE2J1	11.7696	11.7541	11.5582	11.4716	11.4546	11.4847	-0.299206	3096.38	0.100626	0.485078	none
UBE2J2	11.6408	11.6321	11.6071	11.6347	11.5584	11.5842	-0.0969266	3126.31	0.278487	0.673406	none
UBE2K	13.175	13.2126	12.976	12.9496	12.9231	12.9854	-0.210514	8463.05	0.205756	0.617692	none
UBE2L3	13.0955	13.0647	13.0848	13.0103	13.0434	13.021	-0.0518614	8504.74	0.579041	0.852678	none
UBE2L6	7.70087	7.84104	7.7845	7.99393	7.70324	7.73408	-0.381334	224.606	0.20368	0.615249	none
UBE2M	12.4961	12.5332	12.5218	12.486	12.4215	12.4359	-0.132306	5727.7	0.123838	0.520857	none
UBE2N	13.4705	13.4757	13.4326	13.1985	13.2347	13.2335	-0.268035	10454.7	0.0942619	0.474263	none
UBE2O	10.4682	10.5089	10.6741	10.9838	10.7749	10.792	0.183668	1695.56	0.492134	0.81028	none
UBE2Q1	13.036	12.9794	13.263	13.118	13.0923	13.0797	-0.0299829	8784.28	0.848478	0.957213	none
UBE2Q2	11.5246	11.451	11.404	11.4966	11.2216	11.2647	-0.389584	2710.11	0.00062851	0.0358765	none
UBE2QL1	4.88052	4.77816	4.75937	4.82501	4.8388	4.87219	0.582092	28.7182	0.406233	0.760279	none
UBE2R2	12.7174	12.619	12.6332	12.594	12.5548	12.6032	-0.102276	6304.89	0.34375	0.71902	none
UBE2S	14.2515	14.1445	13.9801	14.1264	13.9957	13.9216	-0.27296	17315.2	0.0646317	0.425179	none
UBE2T	9.83117	9.79502	9.83941	9.84683	9.83744	9.87251	0.0529795	914.986	0.652318	0.885468	none
UBE2V1	13.2695	13.2539	13.408	13.2733	13.2762	13.2941	-0.0287551	10071	0.806595	0.945471	none
UBE2V2	12.5901	12.5507	12.6307	12.525	12.5039	12.4777	-0.137434	5990.41	0.174276	0.587734	none
UBE2W	12.0949	12.1009	11.9112	11.9106	11.7118	11.8453	-0.381575	3939.73	0.0170838	0.247179	none
UBE2Z	12.7721	12.6995	12.7999	12.8228	12.7534	12.7941	-0.000979286	7008.18	0.992665	0.998214	none
UBE3A	12.229	12.2008	12.1977	12.1435	12.0879	12.1015	-0.163089	4583.49	0.0868375	0.463509	none
UBE3B	11.4193	11.3621	11.2963	11.5158	11.4471	11.4889	0.113216	2751.73	0.432118	0.775166	none
UBE3C	12.3994	12.3795	12.4829	12.4132	12.385	12.3396	-0.0934953	5410.03	0.362829	0.731492	none
UBE3D	8.73822	8.76433	8.74848	8.59204	8.58807	8.69803	-0.168078	414.303	0.413501	0.764967	none
UBE4A	12.6132	12.6267	12.4094	12.4291	12.4865	12.5459	-0.0127778	5889.78	0.934473	0.982508	none
UBE4B	12.2105	12.1547	12.1475	12.3892	12.41	12.4023	0.287594	5030.18	0.0609965	0.413945	none
UBFD1	12.5761	12.5452	12.6309	12.5883	12.5736	12.5924	-0.00409649	6143.85	0.965045	0.992747	none
UBIAD1	11.2317	11.2479	11.0994	11.2402	11.1736	11.1592	-0.069449	2343.31	0.583959	0.854869	none
UBL3	13.0717	13.1154	12.9122	13.0785	12.8137	12.9176	-0.292761	8158.26	0.0341405	0.330645	none
UBL4A	10.8044	10.8101	11.1233	10.9885	10.9165	10.8666	-0.0851875	1949.82	0.666562	0.891104	none
UBL5	12.0237	11.9372	12.2627	11.9998	11.9625	11.9384	-0.187559	4185.86	0.289713	0.680897	none
UBL7	9.92371	9.91411	9.79307	9.85402	9.88898	9.86028	0.00399989	938.496	0.977195	0.995103	none
UBLCP1	11.4255	11.4272	11.3915	11.3579	11.33	11.3993	-0.0608008	2682.85	0.563722	0.846374	none
UBN1	12.2734	12.2692	12.3799	12.2613	12.2791	12.2812	-0.0278548	5014.8	0.79803	0.942992	none
UBN2	10.5972	10.5445	10.3181	10.4473	10.4659	10.4806	-0.0164156	1430.45	0.926654	0.979534	none
UBOX5	9.65869	9.64396	9.82017	9.70949	9.65237	9.77979	0.0156079	840.653	0.927786	0.979798	none
UBP1	13.4125	13.3821	13.5284	13.5481	13.5258	13.529	0.0915735	11511.7	0.463396	0.794475	none
UBQLN1	13.8759	13.8585	13.6381	13.7158	13.6801	13.6952	-0.142489	13778.9	0.335115	0.710628	none
UBQLN2	10.7355	10.745	10.5124	10.5903	10.6736	10.641	0.0123003	1612.81	0.941917	0.985293	none
UBQLN4	11.0304	10.9967	11.2693	11.2465	11.2757	11.2667	0.219918	2340.37	0.233442	0.642806	none
UBR1	12.207	12.2593	12.162	12.2212	12.1617	12.2134	-0.0413962	4721.43	0.68276	0.897795	none
UBR2	11.5101	11.462	11.4184	11.481	11.4585	11.4765	-0.00145785	2833.5	0.98858	0.997173	none
UBR3	11.4308	11.425	11.4055	11.44	11.3757	11.4362	-0.0322332	2738.69	0.737003	0.918339	none
UBR4	13.0583	12.9586	12.852	13.2428	13.1406	13.2492	0.254013	8776.74	0.190501	0.602432	none
UBR5	13.7422	13.7335	13.6842	13.7476	13.7125	13.772	0.0248273	13612.2	0.785286	0.938465	none
UBR7	11.9765	11.9316	12.1127	11.832	11.8211	11.8588	-0.21368	3903.37	0.17464	0.587734	none
UBTD1	10.1123	10.22	10.0125	10.0658	10.2363	10.1727	0.186593	1130.53	0.243448	0.650117	none
UBTD2	8.50151	8.58247	8.34043	8.51673	8.42545	8.57179	0.0311313	361.803	0.899184	0.971989	none
UBTF	12.4743	12.4621	12.5047	12.3972	12.4784	12.4952	0.043439	5671.72	0.664971	0.890686	none
UBXN1	11.4794	11.4258	11.6377	11.6393	11.7373	11.6835	0.269757	3126.65	0.0842027	0.460511	none
UBXN11	6.97016	7.0025	6.98799	7.09979	7.13548	6.99499	0.216742	131.795	0.491066	0.809539	none
UBXN2A	11.2248	11.2622	11.1684	11.168	11.0243	11.1413	-0.211777	2303.11	0.0887668	0.466611	none
UBXN2B	12.295	12.2453	12.17	12.0946	12.1182	12.0936	-0.162095	4621.54	0.223667	0.635001	none
UBXN4	12.4469	12.4403	12.5385	12.3764	12.3286	12.3209	-0.209382	5454.07	0.0706979	0.433665	none
UBXN6	11.454	11.4455	11.4771	11.7098	11.5868	11.5939	0.10587	3002.58	0.530996	0.830227	none
UBXN7	11.9978	12.013	11.9425	12.0006	11.9282	12.0238	-0.0193075	4054.54	0.855068	0.960527	none
UBXN8	8.49429	8.38792	8.77501	8.69725	8.49178	8.45144	-0.329157	381.505	0.279554	0.674252	none
UCHL1	9.33256	9.40192	9.381	9.50513	9.62356	9.59216	0.413024	716.912	0.0102457	0.190328	none
UCHL3	12.467	12.4518	12.4341	12.3046	12.3257	12.2873	-0.1805	5340.19	0.141039	0.543495	none
UCHL5	12.2308	12.1671	12.221	11.9561	11.9714	11.9494	-0.314332	4375.03	0.0538309	0.395522	none
UCK1	10.9135	10.9501	10.9968	11.0822	11.0224	10.9413	-0.00889967	2029.89	0.948141	0.987033	none
UCK2	13.0489	12.921	12.81	12.6505	12.688	12.628	-0.34123	7178.91	0.0746453	0.443511	none
UCKL1	10.5491	10.6067	10.4773	10.5623	10.6074	10.5529	0.0550496	1510.66	0.659857	0.889085	none
UCN	5.73622	5.77235	5.65276	5.67618	5.76637	5.7365	0.329572	53.2094	0.474459	0.799806	none
UCP2	14.1649	14.1565	14.1057	14.0907	14.0866	14.0577	-0.0920495	17700	0.311944	0.69528	none
UEVLD	10.2867	10.2527	10.0973	10.089	10.0557	10.0655	-0.237178	1135.58	0.157951	0.56688	none
UFC1	12.1196	12.0256	12.2006	12.0864	12.1684	12.1469	0.0788269	4473.35	0.520778	0.825611	none
UFD1	11.8741	11.8858	12.0187	12.0969	12.1204	12.1062	0.231417	4168.28	0.123801	0.520857	none
UFL1	11.2134	11.2071	11.2818	11.2791	11.1505	11.1774	-0.141581	2385.66	0.181963	0.595367	none
UFM1	11.7686	11.839	11.6999	11.6445	11.5444	11.6219	-0.265422	3313.2	0.0545397	0.397058	none
UFSP1	9.0709	9.02682	9.29664	9.21517	9.30755	9.35885	0.374964	600.397	0.0883795	0.466319	none
UFSP2	10.2843	10.2782	10.2024	10.1265	10.0889	10.177	-0.171787	1174.35	0.253072	0.655835	none
UGCG	11.3028	11.2177	10.5119	10.5071	10.4026	10.4756	-0.917695	1860.82	0.0208736	0.265502	none
UGDH	13.4841	13.5284	13.4972	13.3942	13.2967	13.3555	-0.242596	11046.1	0.0262826	0.292197	none
UGGT1	13.1602	13.1386	13.2634	13.2413	13.1029	13.1585	-0.114781	9280.28	0.304908	0.690763	none
UGP2	11.5585	11.5195	11.7195	11.7417	11.5547	11.5382	-0.157055	3130.09	0.312898	0.695407	none
UHMK1	10.6795	10.6314	10.3945	10.6219	10.6003	10.6307	0.050417	1552.35	0.779624	0.936247	none
UHRF1	13.0937	13.1264	13.1019	13.0403	13.2295	13.223	0.217328	9023.74	0.0178211	0.251109	none
UHRF1BP1	12.5345	12.5061	12.6311	12.5802	12.5248	12.5878	-0.0118676	6047.77	0.914636	0.976748	none
UHRF1BP1L	11.4573	11.518	11.0494	11.1241	11.0119	11.1036	-0.429993	2427.02	0.0900656	0.469143	none
UHRF2	11.2756	11.1634	11.0876	11.1265	11.1902	11.1595	0.0160161	2304.18	0.906624	0.974097	none
UIMC1	9.88219	9.87121	10.1829	9.94474	10.0392	9.93614	0.0200944	1015.23	0.925632	0.979534	none
ULBP13	11.363	11.3386	11.4884	11.42	11.2934	11.3612	-0.130311	2666.33	0.30355	0.690489	none
ULBP21	11.4489	11.4072	11.6443	11.6735	11.8298	11.7698	0.417684	3209.64	0.0179172	0.251109	none
ULBP27	7.58392	7.48354	7.45729	7.53525	7.49722	7.52757	-0.0129966	183.219	0.956508	0.990182	none
ULK1	12.2022	12.2266	11.9405	12.1109	12.2014	12.1845	0.110361	4550.06	0.504244	0.8171	none
ULK2	10.9693	11.0355	10.8756	10.844	10.6697	10.693	-0.450664	1862.4	0.0017637	0.0705711	none
ULK3	11.2997	11.3357	11.6828	11.58	11.6263	11.5829	0.19796	2967.26	0.359077	0.729797	none
ULK4	8.70982	8.71136	8.64195	8.61462	8.63067	8.56113	-0.184976	401.274	0.286668	0.677489	none
UMAD1	9.50093	9.48745	9.48416	9.51123	9.38975	9.35328	-0.26192	703.367	0.0345369	0.332039	none
UMPS	11.6045	11.596	11.5748	11.3724	11.4911	11.5416	-0.0415291	2967.74	0.789688	0.939819	none
UNC119	9.83643	9.83964	9.70851	9.84246	9.78855	9.77489	-0.0527592	891.842	0.715084	0.910238	none
UNC119B	11.5075	11.5384	11.3596	11.3842	11.4372	11.4426	-0.0176677	2794.13	0.89886	0.971989	none
UNC13B	12.7894	12.7207	12.9094	13.0909	12.9274	12.9789	0.106907	7718.1	0.570247	0.849037	none
UNC45A	11.5898	11.6607	12.0163	12.269	12.1274	12.1176	0.331079	4129.01	0.281721	0.676172	none
UNC50	10.5922	10.5936	10.7714	10.7094	10.7487	10.7796	0.16868	1668.7	0.255934	0.656695	none
UNC5B	10.6926	10.6309	10.8467	10.8034	10.7125	10.7695	-0.00989409	1718.71	0.949863	0.98753	none
UNC5CL	6.16991	6.20889	6.01017	6.11938	6.07162	6.04317	-0.519723	69.6656	0.276984	0.67232	none
UNC93A	8.49782	8.48062	8.97138	9.20503	9.32283	9.2179	0.926866	539.484	0.0529101	0.393219	none
UNC93B1	11.1453	11.1122	10.8954	11.1485	11.0785	11.1108	0.0247869	2176.57	0.88267	0.968238	none
UNG	12.4266	12.3588	12.4591	12.2873	12.367	12.4093	0.00548384	5356.42	0.964935	0.992747	none
UNK	10.3487	10.4492	10.5708	10.5844	10.6057	10.5267	0.134096	1469.76	0.436359	0.77756	none
UNKL	9.47331	9.46458	9.55978	9.9344	9.86324	9.77987	0.383277	840.478	0.191084	0.602775	none
UPB1	5.41304	5.47267	5.35718	5.43515	5.45053	5.42842	0.184352	43.2287	0.712133	0.909936	none
UPF1	13.3623	13.3484	13.3969	13.4149	13.4252	13.4533	0.0936248	10818.2	0.290488	0.681337	none
UPF2	12.0725	12.007	11.9618	11.8235	11.8484	11.8235	-0.224078	3902.83	0.129455	0.529578	none
UPF3A	11.1111	11.0408	10.8234	10.7158	10.7214	10.7201	-0.380831	1882.43	0.0826049	0.455904	none
UPF3B	11.0799	10.9983	10.9621	10.9603	11.0113	10.9738	-0.0151538	2046.71	0.899334	0.971989	none
UPK1A	5.79942	5.82007	5.71727	5.73356	5.80643	5.80975	0.309362	55.2951	0.472201	0.798762	none
UPK3B	7.7866	7.67166	7.83132	7.99403	7.80694	7.78204	-0.106692	227.279	0.734542	0.917528	none
UPP1	10.3717	10.3219	10.2736	10.5407	10.8162	10.7684	0.7313	1506.08	3.55e-05	0.00376846	none
UPRT	11.9787	11.9219	11.8149	11.6643	11.6353	11.6851	-0.321663	3559.38	0.0649139	0.42581	none
UQCC1	10.7084	10.6986	11.2958	11.1605	11.1053	11.1438	0.214129	2137.87	0.495766	0.812064	none
UQCC3	10.2619	10.2646	10.553	10.515	10.3802	10.3657	-0.0638471	1352.61	0.759483	0.927163	none
UQCR10	12.2271	12.1557	12.3636	12.336	12.3236	12.3533	0.105961	5034.68	0.44939	0.785641	none
UQCR11	11.7043	11.6471	11.7291	11.9349	11.8919	11.8402	0.17771	3565.88	0.289095	0.680519	none
UQCRB	12.9123	12.9151	13.2212	12.8991	12.9842	12.9634	-0.0357812	8149.45	0.845318	0.95587	none
UQCRC1	13.375	13.3797	13.5491	13.5297	13.579	13.5495	0.164297	11576.5	0.220586	0.632271	none
UQCRC2	13.0006	12.9756	13.125	12.9293	12.9685	12.9498	-0.0825128	8161.81	0.516449	0.823659	none
UQCRFS1	12.8384	12.8807	12.9415	12.8348	12.8122	12.7973	-0.113736	7396.57	0.264734	0.661578	none
UQCRH	11.8161	11.8073	12.1285	12.0417	12.0626	11.9755	0.102717	4049.88	0.59759	0.861727	none
UQCRQ	12.0957	12.1045	12.4269	12.3639	12.3307	12.2826	0.0795418	4972.35	0.688199	0.899453	none
URB1	11.1481	11.1445	11.3711	11.2483	11.3098	11.3781	0.191976	2476.69	0.226067	0.635908	none
URB2	11.5682	11.5577	11.7253	11.6131	11.6394	11.7563	0.136535	3208.97	0.325338	0.702486	none
URGCP	11.0104	11.0038	11.0882	11.0509	10.918	10.9505	-0.183388	2057.07	0.089085	0.467356	none
URI1	11.8498	11.8221	11.6321	11.52	11.3834	11.4755	-0.483439	3187.72	0.01188	0.206675	none
URM1	12.4824	12.5271	12.5328	12.4564	12.3595	12.3391	-0.247822	5610.69	0.00888944	0.175546	none
UROC1	7.79059	7.82563	7.84521	8.07298	8.02367	7.95535	0.296778	245.224	0.330545	0.706537	none
UROD	10.671	10.7433	10.9023	10.8471	10.9249	10.8804	0.190153	1827.01	0.232175	0.641506	none
UROS	8.01267	8.17615	8.0787	8.04151	8.10081	8.09478	0.0528279	272.155	0.807395	0.945933	none
USB1	10.0608	10.1112	10.1161	10.1183	9.93061	10.0473	-0.212958	1073.36	0.104923	0.493316	none
USE1	10.2605	10.2889	10.4529	10.5232	10.6197	10.5276	0.339102	1409.27	0.0719015	0.43714	none
USF1	10.6631	10.6316	10.833	10.7586	10.7101	10.7518	0.0116263	1696.77	0.938619	0.984104	none
USF2	12.3066	12.3303	12.3683	12.3306	12.3695	12.3134	0.0124529	5173.44	0.89371	0.971686	none
USF3	11.3889	11.3256	11.2578	11.2778	11.1499	11.2464	-0.197629	2484.64	0.117924	0.512369	none
USO1	12.7048	12.7227	12.6603	12.6356	12.6517	12.6569	-0.044146	6529.46	0.644072	0.882103	none
USP1	13.0703	13.0724	13.241	12.9337	12.9914	12.975	-0.164562	8511.21	0.298865	0.686735	none
USP10	12.9395	12.9801	12.8127	12.6412	12.8777	12.8586	0.0270096	7436.86	0.87979	0.966509	none
USP11	11.7099	11.7892	12.0675	12.1014	12.0165	11.9649	0.0996925	3977.85	0.647987	0.88376	none
USP12	12.9287	12.9374	12.8309	12.6656	12.757	12.7388	-0.159881	7218.09	0.314552	0.696491	none
USP13	10.7665	10.8193	10.6884	10.4384	10.6556	10.662	-0.0527216	1644.99	0.802681	0.944494	none
USP14	12.779	12.7954	12.7384	12.7509	12.7314	12.7318	-0.0562367	6912.27	0.51564	0.823641	none
USP15	12.4585	12.4196	12.1743	12.059	11.942	11.936	-0.586188	4705.32	0.00513629	0.130159	none
USP16	12.252	12.2413	12.3302	12.1533	12.1398	12.1703	-0.150107	4764.23	0.217662	0.629485	none
USP18	7.58562	7.61845	7.40922	7.54917	7.45675	7.52837	-0.17994	185.349	0.537717	0.83493	none
USP19	11.88	11.8823	11.8601	12.0101	12.0562	12.0442	0.232607	3986.8	0.0538646	0.395548	none
USP2	10.6446	10.7317	10.6971	10.7405	10.9427	10.8769	0.363016	1760.62	0.00188995	0.0744212	none
USP20	9.87813	9.97549	10.0393	10.2626	10.4406	10.38	0.666973	1179.54	0.00308113	0.0995652	none
USP21	9.32096	9.37834	9.49141	9.52363	9.51909	9.49075	0.151166	704.41	0.401695	0.75702	none
USP22	13.7687	13.8014	13.8361	13.9451	13.9352	13.9276	0.145684	15000.3	0.224955	0.635313	none
USP24	12.6484	12.6036	12.5671	12.6543	12.6229	12.7048	0.0744904	6360.73	0.476746	0.801346	none
USP25	10.9209	10.8975	10.7131	10.7638	10.7919	10.75	-0.100202	1796.93	0.522456	0.826993	none
USP27X	6.63424	6.50709	6.56094	6.64969	6.48965	6.58007	-0.294422	95.7104	0.425111	0.771399	none
USP28	10.3116	10.3405	10.3131	10.2026	10.2502	10.2846	-0.0478455	1248.2	0.71829	0.911624	none
USP3	12.1425	12.1524	12.1177	11.9583	11.9649	12.0133	-0.176426	4280.3	0.197549	0.609898	none
USP30	11.1234	11.0378	11.133	11.1034	11.1023	11.0923	-0.0047935	2194.21	0.964539	0.992747	none
USP31	11.5869	11.6942	11.5887	11.6244	11.5142	11.6244	-0.0908329	3121.01	0.454085	0.788711	none
USP32	11.7446	11.7069	11.4921	11.597	11.5539	11.5888	-0.115402	3147.53	0.463588	0.794516	none
USP33	11.614	11.6533	11.6845	11.627	11.4314	11.4206	-0.373095	3062.74	0.000108171	0.00935964	none
USP34	12.8226	12.82	12.7739	12.8345	12.7612	12.8129	-0.0414868	7154.98	0.648777	0.88376	none
USP35	8.98578	8.95442	8.8573	9.06642	9.06674	8.99673	0.143488	509.882	0.455241	0.789156	none
USP36	11.7339	11.8285	11.7832	11.6577	11.7443	11.7408	-0.0171201	3444.84	0.890584	0.970582	none
USP37	10.9133	10.9693	10.9173	10.872	10.895	10.944	0.00220118	1936.63	0.98416	0.996357	none
USP38	10.1461	10.2172	10.2141	10.1948	10.0606	10.1601	-0.154635	1150.49	0.224097	0.635001	none
USP39	11.853	11.764	11.7722	11.752	11.6827	11.7169	-0.14478	3465.96	0.171484	0.584442	none
USP4	12.0576	12.007	12.1955	12.2672	12.2697	12.2715	0.219157	4662.94	0.168234	0.579825	none
USP40	11.724	11.7834	11.6458	11.504	11.51	11.4828	-0.29332	3146.35	0.0697858	0.431787	none
USP42	10.7258	10.751	10.76	10.7034	10.6522	10.6489	-0.152111	1673.32	0.137026	0.539893	none
USP43	9.24146	9.41774	9.8058	9.88923	9.6079	9.59014	-0.050423	797.921	0.889545	0.970353	none
USP45	10.4524	10.3617	10.4282	10.4765	10.405	10.4269	-0.0265844	1376	0.826519	0.950253	none
USP46	11.209	11.2766	11.1776	11.0833	11.0454	11.0329	-0.260699	2263.31	0.0531945	0.394111	none
USP47	12.7858	12.7318	12.4323	12.3538	12.3681	12.3642	-0.371054	5924.05	0.0979976	0.479845	none
USP48	12.2733	12.2716	12.3148	12.2682	12.3105	12.325	0.0585729	5022.99	0.500495	0.81507	none
USP49	7.89563	7.92807	7.99431	7.93687	7.94778	7.95606	0.038056	246.364	0.844281	0.95587	none
USP5	13.1238	13.1278	12.8415	12.9049	12.9561	12.953	-0.0852264	8154.44	0.626118	0.874526	none
USP50	5.28825	5.23768	5.20444	5.18986	5.26851	5.2371	0.238114	37.9537	0.64332	0.881414	none
USP53	10.586	10.5739	10.6892	10.5978	10.5194	10.5874	-0.106336	1546.23	0.398209	0.756107	none
USP54	10.0114	9.93947	9.94282	9.86971	9.96392	9.95046	0.0291931	987.751	0.829656	0.951152	none
USP6NL	12.3122	12.2896	11.7627	11.7906	11.7592	11.7621	-0.519091	4091.29	0.0728171	0.439509	none
USP7	13.7616	13.7469	13.797	13.7358	13.7866	13.7755	0.0327275	13946.1	0.697844	0.90409	none
USP8	13.3687	13.3365	13.2675	13.1234	13.1102	13.1223	-0.262275	9609.86	0.0693233	0.430892	none
USP9X	12.9043	12.8493	12.8765	12.9892	12.8235	12.8772	-0.0898756	7584.29	0.424597	0.771399	none
USPL1	10.0342	10.0536	9.96256	9.83288	9.88295	9.93796	-0.123427	993.545	0.472255	0.798762	none
UST	10.7759	10.7639	10.5388	10.4714	10.4539	10.5122	-0.29555	1554.14	0.146242	0.550322	none
UTP11	11.6871	11.7089	11.667	11.5081	11.499	11.5217	-0.229715	3115.38	0.0989473	0.482571	none
UTP14A	12.5821	12.5381	12.7566	12.6484	12.7338	12.7067	0.139198	6498.3	0.311925	0.69528	none
UTP15	11.7009	11.7214	11.7598	11.5253	11.5591	11.623	-0.150308	3222.99	0.318665	0.699912	none
UTP18	11.3272	11.2343	11.4718	11.32	11.2976	11.2437	-0.121651	2558.27	0.41669	0.766905	none
UTP20	12.3474	12.3286	11.9654	12.0056	12.0202	12.074	-0.213871	4522.7	0.333462	0.709888	none
UTP23	9.95093	10.0197	10.0507	9.74813	9.80361	9.78264	-0.307504	959.714	0.127343	0.525348	none
UTP25	11.79	11.7917	11.9273	11.7435	11.7539	11.762	-0.0962536	3560.59	0.456329	0.790187	none
UTP3	11.2434	11.2112	11.3712	11.1932	11.0888	11.1057	-0.277086	2368.29	0.0399183	0.353064	none
UTP4	12.1035	12.09	12.3001	11.9712	12.0387	12.0729	-0.110978	4403.35	0.518072	0.824666	none
UTP6	13.3391	13.2985	13.3267	13.2006	13.1889	13.2045	-0.154699	9828.54	0.15954	0.569148	none
UTRN	12.0633	12.0461	11.7513	12.0109	11.9197	12.0111	-0.0146344	4027.76	0.935664	0.983053	none
UVRAG	10.48	10.4943	10.1319	10.1835	10.1092	10.1387	-0.398022	1244.92	0.0941065	0.474263	none
UVSSA	11.8224	11.8255	11.798	11.919	11.8886	12.0215	0.19092	3779.22	0.128705	0.527986	none
UXS1	11.9808	11.9425	11.9178	11.7921	11.7944	11.8141	-0.178172	3764.54	0.170496	0.582583	none
UXT	9.71775	9.68284	9.971	9.80436	9.79212	9.77432	-0.0337649	890.782	0.866007	0.964682	none
VAC14	11.2596	11.2321	11.1704	11.2804	11.3331	11.2147	0.0670526	2436.53	0.589684	0.858032	none
VAMP1	7.78925	7.92763	7.55225	7.6262	7.65963	7.73652	-0.119419	214.019	0.750763	0.924082	none
VAMP2	7.64299	7.70601	7.68569	7.78664	7.82611	7.75544	0.271592	213.963	0.245533	0.651293	none
VAMP3	12.4072	12.3322	12.3755	12.2452	12.0272	11.9798	-0.562618	4868.09	3.16e-06	0.000553904	none
VAMP4	8.84272	8.84375	8.70216	8.83175	8.73255	8.78274	-0.116988	443.544	0.518554	0.82467	none
VAMP5	9.45926	9.41658	9.63222	9.76714	9.80739	9.77356	0.420539	812.922	0.0766349	0.448659	none
VAMP7	8.14893	8.0651	8.01515	8.02627	8.11109	8.1018	0.118488	270.927	0.563879	0.846398	none
VAMP7_1	9.38657	9.42184	9.17678	9.12773	9.25719	9.07954	-0.248413	612.929	0.323218	0.701148	none
VAMP8	10.0072	10.0357	10.1802	10.1564	10.1143	10.1208	0.0378407	1102.12	0.807486	0.945939	none
VANGL1	12.044	12.0282	11.8011	11.8324	11.7983	11.8427	-0.186396	3821.36	0.261343	0.659475	none
VAPA	12.8123	12.7789	12.6017	12.7089	12.644	12.6625	-0.122577	6680.35	0.362744	0.731492	none
VAPB	12.7544	12.8326	13.0386	13.0624	12.9984	13.0398	0.143529	7994.24	0.423786	0.771117	none
VARS	13.9518	13.9702	14.1266	14.0379	14.0978	14.0832	0.106029	16935.3	0.383706	0.747528	none
VARS2	11.3202	11.4091	11.3512	11.3105	11.4359	11.4291	0.142947	2661.72	0.179193	0.592517	none
VASH2	8.44442	8.54375	8.28398	8.47571	8.44299	8.53552	0.125295	353.177	0.610493	0.866382	none
VASN	12.1944	12.1995	12.014	12.5668	12.554	12.5228	0.445921	5320.89	0.0687163	0.430433	none
VASP	15.1056	15.1322	15.2423	15.1366	15.1451	15.1132	-0.0415486	36292.7	0.697705	0.904062	none
VAT1	11.0828	11.0256	11.1259	11.5344	11.4132	11.3223	0.266092	2486.8	0.307702	0.692856	none
VAV2	11.8724	11.8181	12.2399	12.2065	12.0046	12.0828	-0.0117286	4260.66	0.960177	0.99154	none
VAV3	12.6669	12.595	12.8278	13.1616	13.0808	13.0921	0.400619	7861.37	0.117182	0.511316	none
VAX2	10.1913	10.2102	9.98475	10.1949	10.0843	10.0723	-0.135195	1119.93	0.430841	0.77424	none
VBP1	11.6583	11.5958	11.6782	11.4818	11.4511	11.4693	-0.248701	3025.02	0.070176	0.432905	none
VCL	13.3814	13.4234	12.8928	12.9163	13.0595	13.055	-0.202339	9124.08	0.458087	0.7913	none
VCP	15.3676	15.3612	15.3833	15.4214	15.4517	15.4537	0.109017	43464.6	0.185836	0.599047	none
VCPIP1	12.472	12.46	12.2149	12.4366	12.3576	12.3828	-0.0502687	5378.87	0.74903	0.923086	none
VCPKMT	9.76699	9.82839	10.0006	9.77418	9.71482	9.89139	-0.0786112	915.382	0.695074	0.902271	none
VDAC1	14.1546	14.1584	14.2397	14.0279	14.0812	14.0912	-0.0983003	17916.5	0.438752	0.779427	none
VDAC2	14.4171	14.3688	14.4213	14.348	14.3937	14.3622	-0.0177984	21406.2	0.844156	0.95587	none
VDAC3	13.0245	13.0053	13.1227	13.0622	13.0902	13.0239	0.00468794	8517.06	0.965232	0.992862	none
VDR	12.2743	12.3035	11.9276	12.1522	12.4478	12.4209	0.423597	4965.47	0.0313118	0.317023	none
VEGFA	12.8104	12.7804	12.4696	12.6223	12.5076	12.4977	-0.288992	6336.08	0.112656	0.505166	none
VEGFB	9.97133	10.0653	9.98297	10.2937	10.0872	10.0399	-0.0440413	1085.89	0.835368	0.95305	none
VEGFC	10.3073	10.2349	10.5247	10.4793	10.4769	10.5984	0.264963	1399.79	0.184533	0.597482	none
VEPH1	5.23789	5.28972	5.31772	5.33261	5.21047	5.25613	-0.726869	38.9766	0.160896	0.571301	none
VEZF1	12.092	12.1422	12.0399	12.0655	12.0787	12.1024	0.00832928	4352.37	0.934645	0.982576	none
VGF	12.1263	12.1524	12.0788	12.5891	13.1475	13.1504	1.41621	6690.45	2.61e-08	9.52e-06	UP
VGLL3	12.2328	12.2183	12.2365	11.9539	11.6716	11.7438	-0.771559	4246.51	6.85e-06	0.000928551	none
VGLL4	10.7091	10.8015	10.7446	10.9447	10.7099	10.8168	-0.0695636	1774.99	0.674557	0.893972	none
VHL	7.95036	7.85933	7.98716	7.94306	7.95224	7.87085	-0.0731412	244.012	0.736478	0.91812	none
VILL	11.4426	11.4822	11.6733	11.8231	11.9301	11.8715	0.472358	3401.22	0.0235751	0.279289	none
VIM	17.903	17.9014	17.6166	17.7356	17.8733	17.8467	0.100659	231493	0.539267	0.835397	none
VIPAS39	11.3854	11.3202	11.4336	11.3901	11.5331	11.4806	0.210638	2755.02	0.0570697	0.402787	none
VIPR2	9.79152	9.80042	8.99162	9.14961	9.33691	9.35709	-0.313928	724.244	0.497977	0.813287	none
VIRMA	12.7969	12.799	12.847	12.8312	12.8131	12.8941	0.0578862	7286.9	0.545381	0.838146	none
VKORC1	9.7815	9.88369	10.2368	10.3162	10.1067	10.1332	0.0755926	1104.27	0.803523	0.944494	none
VKORC1L1	12.171	12.1814	12.265	12.1751	12.1753	12.2236	0.00150014	4703.61	0.988487	0.997173	none
VLDLR	11.0433	11.1001	10.7338	11.1447	11.2499	11.1736	0.335601	2188.76	0.129086	0.528753	none
VMA21	12.1343	12.1131	11.9741	12.0396	11.8908	11.9295	-0.262048	4153.25	0.0342206	0.330933	none
VMAC	7.90431	7.92039	7.8414	7.98649	8.07524	8.02662	0.404407	250.698	0.06035	0.412422	none
VMP1	13.1902	13.1895	13.3645	13.1954	13.1981	13.1704	-0.0858823	9551.14	0.506239	0.8171	none
VOPP1	9.20664	9.15338	8.87569	8.8337	8.98993	8.83339	-0.26623	515.19	0.372517	0.740684	none
VPS11	10.5328	10.5276	10.6284	10.8524	10.9435	10.8017	0.407343	1706.8	0.0516292	0.390188	none
VPS13A	10.8247	10.8205	10.6045	10.7843	10.6639	10.7408	-0.105828	1716.7	0.513756	0.822857	none
VPS13B	11.2587	11.2207	11.2181	11.4002	11.2979	11.3376	0.0698092	2508.18	0.617844	0.869823	none
VPS13C	11.6026	11.6173	11.5534	11.7541	11.6324	11.7482	0.0964343	3226.84	0.505893	0.8171	none
VPS13D	11.0232	10.9783	10.934	11.0419	10.9809	11.0685	0.0533586	2056.78	0.65893	0.888459	none
VPS16	11.0669	11.0966	11.2068	11.1967	11.1615	11.1805	0.0474736	2278.31	0.710155	0.908908	none
VPS18	11.0584	11.0339	11.1146	11.3874	11.33	11.2982	0.266175	2385.42	0.18958	0.601648	none
VPS25	11.3897	11.4761	11.6194	11.5273	11.4982	11.5013	-0.0113256	2907.97	0.937476	0.983856	none
VPS26A	12.6009	12.6473	12.3868	12.3368	12.6413	12.6572	0.239883	6030.95	0.189065	0.601648	none
VPS26B	11.4392	11.4679	11.54	11.5672	11.547	11.5468	0.0711154	2936.33	0.540827	0.835835	none
VPS26C	10.5473	10.5925	10.6833	10.7559	10.8123	10.803	0.28343	1672.77	0.0616594	0.41651	none
VPS28	12.2834	12.3188	12.2317	12.4429	12.5016	12.4697	0.266852	5340.52	0.048795	0.383179	none
VPS29	12.4829	12.4433	12.4555	12.3485	12.3713	12.3549	-0.115975	5448.3	0.290662	0.681423	none
VPS33A	11.0876	11.1185	11.0617	11.1225	11.1777	11.1295	0.096779	2221.58	0.343746	0.71902	none
VPS33B	10.4976	10.5198	10.8854	10.9774	10.8216	10.8411	0.156848	1764.81	0.566499	0.846852	none
VPS35	13.16	13.1046	13.0777	13.0123	13.0282	13.0249	-0.102652	8599.73	0.348468	0.722584	none
VPS35L	10.8998	10.8011	10.6969	10.7903	10.8391	10.7867	0.024143	1789.72	0.866416	0.964682	none
VPS36	13.06	13.0453	12.9545	13.02	12.8776	12.9002	-0.213986	8079.28	0.031587	0.318827	none
VPS37A	10.8661	10.8653	10.7396	10.6715	10.6404	10.6264	-0.279062	1714.33	0.0671336	0.428739	none
VPS37B	12.0378	12.0819	11.8155	11.9477	11.9573	11.9899	-0.00317174	4031.72	0.98394	0.996211	none
VPS37C	9.87285	9.83603	9.74238	9.75494	9.78408	9.79196	-0.0297649	890.87	0.834973	0.952902	none
VPS37D	7.52108	7.52982	7.71926	7.78468	7.60561	7.55903	-0.216632	199.266	0.516956	0.824121	none
VPS39	12.8076	12.8437	12.5059	12.5512	12.6699	12.6692	-0.0297322	6590.71	0.878805	0.966509	none
VPS41	11.3432	11.3019	11.3268	11.3892	11.369	11.3956	0.0711458	2619.77	0.48708	0.807065	none
VPS45	11.685	11.6864	11.7973	11.6978	11.7203	11.6826	-0.0270651	3356.89	0.809388	0.946349	none
VPS4A	12.5334	12.5073	12.5208	12.503	12.4739	12.5085	-0.0405242	5825.19	0.631237	0.87698	none
VPS4B	12.4672	12.5239	12.4235	12.3913	12.3831	12.455	-0.0540962	5566.15	0.635821	0.878487	none
VPS50	10.7417	10.7294	10.639	10.7211	10.6684	10.5334	-0.190239	1636.69	0.157396	0.56647	none
VPS51	11.4109	11.4345	11.4168	11.5721	11.6268	11.5784	0.240184	2922.49	0.0679167	0.43027	none
VPS52	11.3401	11.3787	11.4641	11.4589	11.4217	11.4114	0.00814426	2728.77	0.944944	0.986498	none
VPS53	11.0435	11.0057	11.1613	11.1549	11.0628	11.1349	0.0104205	2190.19	0.940071	0.984851	none
VPS54	11.121	11.1339	10.957	10.9693	10.8751	10.8813	-0.299935	2046.21	0.0427347	0.363314	none
VPS72	11.609	11.6377	11.8491	11.8283	11.9235	11.8537	0.253732	3552.16	0.130462	0.531219	none
VPS8	11.0957	11.0999	10.9106	10.9825	10.9372	10.9607	-0.133553	2051.44	0.360711	0.730895	none
VPS9D1	7.94666	8.09926	8.14099	8.19482	8.19445	8.2564	0.350863	284.755	0.179723	0.593302	none
VRK1	12.2067	12.2056	12.3421	12.0795	12.1823	12.1367	-0.0872369	4696.28	0.558875	0.844186	none
VRK3	9.18442	9.19436	9.09338	9.03317	9.15242	9.14017	0.0389025	562.789	0.822538	0.949169	none
VSIG10	8.67256	8.64256	8.71708	8.71425	8.82258	8.59483	0.0681028	416.107	0.74841	0.922865	none
VSIG10L	8.24146	8.08845	8.24324	8.07284	8.25687	8.17508	0.144047	291.707	0.553949	0.842202	none
VSIG8	5.55642	5.42724	5.4034	5.39934	5.44154	5.52404	0.322478	44.6322	0.587252	0.856456	none
VSIR	7.57679	7.60471	7.1326	7.26842	7.20134	7.24438	-0.747882	169.78	0.138926	0.54191	none
VSTM4	9.70897	9.70723	9.6821	9.62074	9.59255	9.59466	-0.176484	805.362	0.174809	0.588002	none
VSTM5	7.37666	7.26397	7.41093	7.57691	7.69406	7.68607	0.917469	187.786	0.0114771	0.203513	none
VTA1	11.0427	11.0114	10.8352	10.8558	10.8469	10.9359	-0.0843642	1947.04	0.604494	0.864287	none
VTI1A	9.45692	9.53201	9.71857	9.569	9.60294	9.54293	-0.000910233	763.829	0.996217	0.999024	none
VTI1B	11.5598	11.4361	11.5418	11.5545	11.491	11.5216	-0.0300917	2934.56	0.795051	0.941642	none
VWA1	11.3326	11.3172	11.5039	11.8695	11.6198	11.5197	0.067347	3011.84	0.804409	0.944793	none
VWA3B	5.58171	5.69027	5.48628	5.74845	5.6573	5.5542	-0.220419	50.5437	0.771235	0.932563	none
VWA5B2	5.28027	5.29606	5.3171	5.33592	5.32266	5.28104	-0.0607048	39.635	0.891329	0.970642	none
VWA7	8.66309	8.63269	8.58655	8.9205	8.81974	8.88156	0.332965	437.077	0.215634	0.626863	none
VWA8	10.6192	10.6148	10.7637	10.7884	10.7511	10.705	0.0510119	1676.39	0.736751	0.918177	none
VWCE	7.4745	7.58009	7.39229	7.47153	7.5029	7.45708	-0.00735872	179.278	0.978315	0.995375	none
VWF	11.0268	11.1076	10.9004	11.2762	11.0971	11.1599	0.0728329	2203.9	0.714522	0.910193	none
VXN	6.79709	6.84479	6.87648	6.76005	6.75874	6.71767	-0.412003	111.441	0.166345	0.576831	none
WAC	13.401	13.3962	13.2943	13.2614	13.1702	13.2397	-0.217387	10079.1	0.0707697	0.433665	none
WAPL	13.194	13.1183	13.1042	13.0528	13.0281	13.0339	-0.141528	8726.3	0.187131	0.59971	none
WARS	13.9963	14.0367	14.0887	14.4162	14.3136	14.2908	0.243798	18937.8	0.239845	0.646591	none
WARS2	9.39603	9.30362	9.29334	9.41215	9.35013	9.41062	0.059882	658.741	0.702135	0.90522	none
WASF1	4.62595	4.56891	4.61209	4.53311	4.57538	4.55829	-0.32648	24.0662	0.629036	NA	none
WASF2	13.5756	13.5606	13.4287	13.5618	13.5357	13.5327	0.00134917	11863.7	0.990545	0.997393	none
WASF3	8.12547	8.17889	7.78428	7.70199	7.75798	7.77411	-0.637776	246.813	0.138531	0.541445	none
WASHC1	11.1664	11.2199	10.8929	11.0971	11.095	11.1103	0.0023373	2203.16	0.989918	0.997393	none
WASHC3	10.7599	10.7202	10.5189	10.5092	10.5329	10.568	-0.149667	1563.44	0.415608	0.766507	none
WASHC4	11.9591	12.0263	11.6008	11.7396	11.5806	11.6543	-0.382485	3528.16	0.07985	0.451111	none
WASHC5	12.956	12.9682	12.8153	12.845	12.9271	12.9542	0.0686011	7716.03	0.576468	0.851112	none
WASL	11.4526	11.5141	11.2353	11.3246	11.3057	11.2954	-0.14865	2632.87	0.376739	0.742379	none
WBP1	10.1311	10.2117	10.2292	10.218	10.3431	10.247	0.182398	1204.12	0.163889	0.575539	none
WBP11	13.7238	13.7436	13.2867	13.2429	13.3376	13.3135	-0.320902	11391.4	0.216102	0.626997	none
WBP1L	11.5675	11.6753	11.4918	11.5848	11.4376	11.4537	-0.231718	2979.21	0.0697061	0.431764	none
WBP2	12.2554	12.3335	12.0336	12.3371	12.3203	12.27	0.079491	4927.49	0.649415	0.883865	none
WBP4	12.0106	11.9982	12.1742	11.9295	12.0183	11.9502	-0.0784637	4148.97	0.600044	0.862418	none
WDCP	9.20276	9.17184	9.22562	9.14086	9.18991	9.16493	-0.0183247	581.45	0.896253	0.971686	none
WDFY1	10.8079	10.8203	10.7815	10.9066	10.882	10.88	0.0896751	1843.43	0.449816	0.785902	none
WDFY2	9.67475	9.6584	9.67195	9.70788	9.76125	9.76084	0.16483	836.211	0.161439	0.571687	none
WDFY3	11.5445	11.4836	11.2486	11.4196	11.3245	11.4201	-0.0961723	2729.68	0.579403	0.852715	none
WDFY4	10.1742	10.0838	9.46634	8.95658	9.1624	9.12932	-1.30454	844.307	0.0870763	0.464072	none
WDHD1	12.5063	12.5368	12.9733	12.5606	12.7455	12.7505	0.137943	6654.65	0.555016	0.842679	none
WDPCP	7.6548	7.62954	7.38675	7.41732	7.4977	7.48196	-0.142577	184.924	0.688197	0.899453	none
WDR1	14.8874	14.7946	14.5257	14.5734	14.6981	14.6661	-0.037848	26661.4	0.842958	0.955627	none
WDR11	11.0572	11.1326	10.9752	11.0061	10.9691	10.9944	-0.109523	2084.06	0.392587	0.752766	none
WDR12	11.9364	11.8546	12.0228	11.8358	11.823	11.8066	-0.1676	3781.12	0.208817	0.620786	none
WDR13	10.7845	10.8602	10.8208	11.0693	10.9146	10.9798	0.101523	1928.16	0.571117	0.849037	none
WDR18	10.9269	11.0639	11.1231	11.1766	11.202	11.1631	0.18287	2220	0.247528	0.651751	none
WDR19	11.076	11.125	10.7962	10.8724	10.9385	10.9131	-0.0887654	1998.42	0.655806	0.886997	none
WDR20	10.1506	10.1507	10.0883	10.1036	10.0365	10.0536	-0.150125	1096.7	0.194765	0.607239	none
WDR24	10.9021	10.949	10.9939	11.0133	11.1564	11.1058	0.287497	2086.18	0.0132653	0.217787	none
WDR25	8.43231	8.4631	8.65118	8.68731	8.6227	8.68193	0.216577	389.019	0.396479	0.754893	none
WDR26	12.4679	12.4822	12.4553	12.4983	12.4687	12.4919	0.007104	5703.22	0.933442	0.982052	none
WDR27	7.12176	7.12796	6.95598	7.08463	7.1476	7.20166	0.403879	139.126	0.208432	0.620063	none
WDR3	12.7325	12.6955	12.8264	12.6728	12.636	12.6652	-0.13475	6689.91	0.246969	0.651751	none
WDR31	8.35729	8.31159	8.29835	8.38448	8.34198	8.32771	-0.00999022	323.612	0.954081	0.988982	none
WDR33	12.2991	12.3042	12.3382	12.3342	12.274	12.2757	-0.0727187	5059.34	0.395779	0.754722	none
WDR34	11.117	11.2356	11.2026	11.2562	11.3255	11.2795	0.168848	2418.07	0.16529	0.576172	none
WDR35	10.8212	10.9261	10.8039	10.8165	10.7293	10.8517	-0.0900585	1817.47	0.50578	0.8171	none
WDR36	12.1	12.1285	12.1255	12.1067	11.9624	12.0027	-0.220141	4312.09	0.0121202	0.209193	none
WDR37	11.694	11.7245	11.679	11.7968	11.7958	11.7726	0.0998115	3433.82	0.363199	0.731505	none
WDR4	11.0381	11.0372	11.2932	11.0561	11.0952	11.0395	-0.0770377	2195.94	0.657637	0.887648	none
WDR41	10.9935	10.8904	11.0289	10.9662	11.0008	11.0417	0.0882416	2032.44	0.46925	0.798118	none
WDR43	13.345	13.3051	13.4921	13.1719	13.1846	13.1624	-0.260069	10000.9	0.108122	0.498607	none
WDR44	11.5246	11.5322	11.4892	11.4561	11.4156	11.4332	-0.130313	2849.89	0.191122	0.602775	none
WDR45	9.81007	9.89376	10.0814	10.2448	10.1652	10.1623	0.26759	1084.07	0.286428	0.677489	none
WDR45B	12.74	12.7539	12.6729	12.6415	12.7041	12.7031	0.000722114	6671.09	0.994519	0.998488	none
WDR46	11.7207	11.7861	12.0006	11.8565	11.9253	11.9032	0.113217	3748.65	0.482194	0.804867	none
WDR47	9.99165	9.98184	9.9007	9.88419	9.87272	9.87866	-0.127032	969.188	0.342746	0.718219	none
WDR48	11.4672	11.4984	11.4593	11.4898	11.4403	11.4461	-0.0605721	2831.22	0.504777	0.8171	none
WDR5	12.166	12.1608	12.4226	12.2741	12.3095	12.3177	0.0856376	4979.2	0.594361	0.859738	none
WDR53	9.46067	9.38735	9.46151	9.31013	9.31461	9.29891	-0.213604	665.045	0.185169	0.598511	none
WDR54	8.5894	8.6243	8.56964	8.63914	8.75445	8.60586	0.188271	397.699	0.304251	0.690591	none
WDR55	11.8561	11.88	12.0511	11.8204	11.9309	11.864	-0.0130104	3835.02	0.930705	0.980811	none
WDR59	9.51435	9.58181	9.68207	9.68035	9.73194	9.71502	0.213118	807.354	0.189164	0.601648	none
WDR5B	8.62745	8.8487	8.76207	8.61271	8.66095	8.59562	-0.219322	414.514	0.340756	0.716372	none
WDR6	12.7368	12.7925	12.7376	12.8661	13.0105	13.0092	0.362597	7481.64	0.00105213	0.050717	none
WDR60	11.668	11.675	11.747	11.7202	11.7485	11.7466	0.0745978	3369.88	0.451286	0.786885	none
WDR61	11.4943	11.4712	11.5417	11.5109	11.5001	11.5124	0.00254155	2907.34	0.978892	0.995438	none
WDR62	11.9439	11.9372	11.8147	11.7816	11.9673	11.9765	0.166075	3843.3	0.20723	0.619007	none
WDR7	10.8783	10.9075	10.849	11.004	10.9356	10.9459	0.051547	1940.51	0.686809	0.899043	none
WDR70	10.6023	10.6599	10.7072	10.5135	10.6001	10.5667	-0.0719206	1564.77	0.619699	0.870786	none
WDR73	11.0707	11.0779	10.9996	11.0953	11.0808	11.0497	0.00652613	2139.65	0.952147	0.988488	none
WDR74	10.7619	10.8349	11.2664	11.0352	11.0574	11.0934	0.141835	2093.67	0.576466	0.851112	none
WDR75	12.7852	12.7496	13.0097	12.6838	12.6774	12.6985	-0.205774	7023.88	0.231552	0.641188	none
WDR76	11.1734	11.1289	11.4584	11.2172	11.3002	11.308	0.0881396	2476.74	0.639893	0.880497	none
WDR77	12.5698	12.5354	12.7892	12.5162	12.53	12.5476	-0.113715	6159.58	0.481866	0.804867	none
WDR78	7.93455	7.9507	7.78093	7.81627	7.83029	7.86666	-0.0779176	233.871	0.75391	0.924712	none
WDR81	11.0133	11.1567	11.2987	11.5367	11.5526	11.5992	0.515924	2699.3	0.0376415	0.344783	none
WDR82	13.3149	13.3252	13.4896	13.3835	13.4087	13.3932	0.0326706	10723.2	0.791607	0.940853	none
WDR83	10.8792	10.9239	11.098	10.908	10.8562	10.8916	-0.1441	1953.41	0.348213	0.722464	none
WDR83OS	12.125	12.1179	12.3443	12.3095	12.159	12.2413	-0.0467567	4778.8	0.771566	0.932602	none
WDR87	6.49435	6.52339	6.37996	6.47544	6.47296	6.6016	0.378452	90.8497	0.335482	0.710628	none
WDR89	10.2353	10.257	10.6241	10.359	10.2235	10.3317	-0.188968	1310.97	0.416478	0.766729	none
WDR90	11.0553	11.2499	11.4276	11.3808	11.5695	11.5383	0.448646	2692.75	0.0264105	0.292709	none
WDR91	9.84477	9.89825	9.86892	9.90752	9.90883	9.98479	0.13118	958.136	0.292852	0.682688	none
WDR92	10.1233	10.1139	10.1532	9.99346	9.8932	10.0397	-0.2469	1067.56	0.126602	0.524881	none
WDR93	6.28278	6.3472	6.1154	6.07083	6.22327	6.03739	-0.501141	74.8921	0.434029	0.776273	none
WDR97	6.16209	6.26514	6.1078	6.20236	6.16452	6.22465	0.0571564	73.3586	0.890595	0.970582	none
WDSUB1	10.0779	10.1106	10.172	10.023	10.0132	10.1072	-0.0684574	1087.47	0.636579	0.878862	none
WDTC1	10.688	10.6491	10.5279	10.7094	10.6735	10.6562	0.0339098	1610.86	0.810823	0.946707	none
WDYHV1	11.4783	11.4777	11.7093	11.6259	11.5239	11.5619	-0.058285	3037.19	0.714184	0.910193	none
WEE1	12.1881	12.2681	11.8649	11.8225	11.83	11.8651	-0.344057	4097.48	0.145316	0.548747	none
WFDC2	8.91811	8.94383	9.88503	10.7104	9.75487	9.80297	-0.208188	1038.08	0.855656	0.960942	none
WFDC3	8.34143	8.233	8.43616	8.47161	8.40066	8.34586	-0.00371545	333.135	0.987766	0.997173	none
WFIKKN1	6.11759	6.17119	6.07787	6.24307	6.2002	6.20285	0.297796	72.5539	0.482952	0.805451	none
WFS1	10.0067	10.092	9.49697	9.72433	9.60344	9.6849	-0.421588	899.753	0.187514	0.59983	none
WHAMM	10.6395	10.5267	10.5809	10.7961	10.8128	10.8241	0.31478	1674.03	0.0663211	0.42833	none
WHRN	8.91041	9.05618	8.88526	9.19879	9.08443	9.10918	0.169195	531.838	0.4901	0.808706	none
WIPF2	12.3054	12.3031	12.1845	12.338	12.3374	12.3397	0.0888829	5055.48	0.446713	0.784991	none
WIPF3	10.3331	10.3771	10.0126	10.0682	10.0644	9.9871	-0.349383	1146.75	0.140658	0.542889	none
WIPI1	9.48619	9.41916	9.2833	9.5186	9.46516	9.55561	0.166804	705.579	0.388697	0.750778	none
WIPI2	12.2105	12.2298	12.15	12.3939	12.3279	12.2755	0.0852614	4937.82	0.564738	0.846595	none
WISP2	6.65922	6.5286	6.72752	6.65686	6.44777	6.48396	-1.04529	97.9812	0.00566081	0.138128	none
WIZ	11.8478	11.8698	11.8392	11.8482	11.8591	11.8492	0.00465558	3697.43	0.956787	0.990182	none
WLS	11.9561	11.9512	11.8404	11.8543	11.7001	11.7015	-0.337991	3672.27	0.00325341	0.102611	none
WNK1	14.5179	14.4792	14.0019	14.107	14.1062	14.1338	-0.287202	19549.7	0.25027	0.653734	none
WNK2	10.1635	10.1775	10.038	10.0424	10.0965	10.1399	0.0207264	1107.04	0.88862	0.970289	none
WNK4	7.66499	7.68944	7.14775	7.21765	7.34775	7.32534	-0.457736	179.105	0.4304	0.773881	none
WNT10B	7.73176	7.66743	7.74346	7.88087	7.97783	7.79673	0.409066	225.862	0.160169	0.570107	none
WNT11	6.50477	6.42844	6.50667	6.36966	6.47154	6.44081	0.0113229	88.1152	0.975346	0.995103	none
WNT2B	7.92804	7.97733	8.11796	8.09123	8.3784	8.46407	1.0415	298.106	2.33e-05	0.00264274	UP
WNT5A	11.4936	11.4687	10.7967	10.3932	10.1317	10.1674	-1.79242	2063.32	0.00439394	0.121151	none
WNT5B	9.24327	9.13747	7.17623	7.21514	7.25277	7.20367	-3.78306	462.974	0.0157691	0.237838	none
WNT7A	9.84131	9.77351	10.5211	10.5771	10.3077	10.3745	0.175225	1276.17	0.682402	0.897764	none
WNT7B	13.8575	13.8543	13.2461	13.3389	13.4262	13.4238	-0.2993	12162.7	0.312326	0.69528	none
WNT8B	5.13681	5.12661	5.16362	5.13596	5.12814	5.19605	0.253843	35.5625	0.590368	0.858032	none
WRAP53	12.4312	12.4118	12.4429	12.2547	12.3605	12.2935	-0.0990528	5292.09	0.462645	0.793832	none
WRAP73	10.0241	10.0451	10.2902	10.2562	10.1539	10.181	0.0122908	1150.07	0.950777	0.987824	none
WRB	11.4663	11.4184	11.3155	11.2985	11.2181	11.3162	-0.187059	2600.13	0.18515	0.598511	none
WRN	10.8447	10.8321	10.9195	10.7754	10.7003	10.7922	-0.172537	1800.99	0.188459	0.601505	none
WRNIP1	12.227	12.1578	12.1783	12.3175	12.3614	12.2512	0.140951	4881.27	0.279272	0.674071	none
WSB1	12.9223	12.9585	12.679	12.8446	12.9123	12.905	0.084305	7520.29	0.592397	0.858585	none
WSB2	13.5745	13.5657	13.6745	13.5797	13.5148	13.4744	-0.168345	12135.1	0.101463	0.486491	none
WTAP	12.2391	12.2269	12.3685	12.1871	12.2283	12.2553	-0.0259619	4882.62	0.837609	0.954248	none
WTIP	10.9828	11.0455	11.2564	11.2047	11.0891	11.0861	-0.0707899	2222.65	0.684346	0.898061	none
WWC1	14.632	14.6484	14.6358	14.6464	14.6026	14.5962	-0.0654998	25306	0.380757	0.745856	none
WWC2	13.6554	13.6396	13.5751	13.6738	13.5218	13.5307	-0.177374	12435	0.0614673	0.415818	none
WWC3	11.845	11.8982	11.8286	12.0078	11.6876	11.7222	-0.32418	3668.1	0.0133605	0.218006	none
WWOX	9.50988	9.46323	9.30962	9.28934	9.26545	9.25913	-0.289871	657.178	0.137736	0.53994	none
WWP1	11.4076	11.3926	11.1696	11.1679	11.1577	11.1901	-0.201567	2448.19	0.252539	0.655835	none
WWP2	11.5769	11.6559	11.593	11.6448	11.5916	11.63	-0.0121095	3138.98	0.905847	0.973669	none
WWTR1	10.3638	10.3839	10.6345	10.6785	10.8539	10.9023	0.623715	1633.28	0.00353619	0.10777	none
XAB2	11.2231	11.3214	11.3761	11.4226	11.4243	11.4747	0.189267	2663.69	0.173923	0.587576	none
XAF1	6.55347	6.47932	6.56831	6.6411	6.32021	6.27192	-1.79845	92.134	1.99e-06	0.000387105	DOWN
XBP1	12.9078	12.8469	13.0688	13.1007	13.0225	12.9865	0.0293718	8162.53	0.851845	0.958701	none
XDH	11.6638	11.6536	11.5747	11.7169	11.8377	11.8793	0.342044	3397.47	0.00310014	0.0999338	none
XIAP	12.0265	12.1086	11.9198	11.9646	11.8111	11.982	-0.178478	4026.65	0.234007	0.642921	none
XK	9.8206	9.84365	10.0148	10.0647	9.8288	9.90564	-0.143199	969.989	0.45882	0.791595	none
XKR8	6.78267	6.90953	6.8015	6.91861	6.85386	6.85678	0.000109978	116.195	0.999727	0.999879	none
XPA	9.22334	9.26739	9.59944	9.34151	9.16579	9.26465	-0.328286	644.728	0.199735	0.612461	none
XPC	12.2007	12.1954	12.0942	12.1924	12.195	12.1748	0.0220279	4628.94	0.835094	0.952902	none
XPNPEP1	11.0268	11.0153	11.1769	11.0959	11.0307	11.1045	-0.0215967	2161.45	0.873895	0.965088	none
XPNPEP3	10.4611	10.5001	10.2531	10.1282	10.1212	10.0894	-0.454437	1247.07	0.0428921	0.363902	none
XPO1	13.2801	13.2292	13.2543	13.248	13.2695	13.2843	0.0383918	9817.64	0.642388	0.880989	none
XPO4	11.1365	11.1477	11.3053	11.2457	11.257	11.2251	0.0516089	2389.62	0.704236	0.906223	none
XPO5	12.6475	12.6717	12.7696	12.7087	12.6511	12.7063	-0.0346246	6625.71	0.748959	0.923086	none
XPO6	13.9168	13.9196	13.9484	13.7041	13.8068	13.8091	-0.109679	14830.4	0.451495	0.786949	none
XPO7	12.7844	12.7838	12.9062	12.8268	12.7841	12.808	-0.0492439	7216.23	0.64936	0.883865	none
XPOT	14.4402	14.4294	14.182	14.116	14.0811	14.1319	-0.311228	19442.2	0.0940316	0.474263	none
XPR1	10.7022	10.6751	10.5619	10.6676	10.666	10.5517	-0.077058	1596.14	0.578521	0.852311	none
XRCC1	11.419	11.4918	11.33	11.39	11.5218	11.4342	0.118034	2767.65	0.361621	0.730895	none
XRCC2	9.70939	9.79508	9.79259	9.61097	9.66039	9.74197	-0.0554607	844.999	0.743871	0.921172	none
XRCC3	8.98997	9.00912	9.00967	9.09224	9.18522	9.10267	0.263175	537.688	0.0942398	0.474263	none
XRCC4	8.81389	8.84436	8.88204	8.84102	8.78135	8.85643	-0.0609108	457.507	0.692638	0.901403	none
XRCC5	11.1841	11.1733	11.2065	11.1149	11.2343	11.2071	0.0870558	2332.83	0.408352	0.761577	none
XRCC6	11.6375	11.6006	11.3641	11.2539	11.3188	11.3125	-0.274683	2765.01	0.196065	0.608609	none
XRN1	11.4616	11.3886	11.1936	11.2394	11.2207	11.2707	-0.13825	2527.7	0.41686	0.767003	none
XRN2	13.1196	13.1014	13.1934	13.1559	13.172	13.129	0.012154	9064.34	0.900359	0.972264	none
XRRA1	6.95509	7.06942	6.94646	6.87199	6.97303	6.96962	0.0337185	125.591	0.917698	0.977926	none
XXYLT1	10.2263	10.1937	10.0879	10.2077	10.0965	10.0905	-0.164795	1139.14	0.220503	0.632271	none
XYLB	9.97916	10.0869	9.96912	9.89606	10.0044	9.92292	-0.0402374	1009.94	0.79816	0.942993	none
XYLT1	11.4833	11.4489	11.2055	11.5679	11.0355	11.127	-0.61096	2598.34	0.0015309	0.0655555	none
XYLT2	9.83818	9.90872	9.9676	10.0864	9.92758	9.89424	-0.0842016	984.328	0.631769	0.87713	none
YAE1D1	8.98763	8.91783	8.93107	8.90789	8.95219	8.91701	-0.0044826	489.97	0.975916	0.995103	none
YAF2	10.3292	10.4386	10.0438	10.0817	9.91283	10.0479	-0.484789	1154.97	0.0499996	0.385871	none
YAP1	12.4672	12.523	12.2316	12.3125	12.1852	12.2942	-0.245264	5210.74	0.156679	0.565695	none
YARS	13.4201	13.4334	13.5586	13.5483	13.4995	13.5075	0.0184256	11558.4	0.875711	0.96527	none
YARS2	11.9757	11.9818	11.6488	11.6028	11.5508	11.6179	-0.391864	3458.68	0.0808606	0.453316	none
YBEY	10.9906	11.0055	11.0278	10.9197	11.0603	10.9946	0.0718553	2049.89	0.536751	0.834537	none
YBX1	15.7107	15.6758	15.6706	15.6596	15.6816	15.6524	-0.0193024	52331.7	0.811771	0.946947	none
YBX2	10.5633	10.6732	10.1761	10.2086	10.2445	10.1518	-0.425738	1328.29	0.134027	0.537143	none
YBX3	14.6655	14.6154	14.1576	14.3088	14.2234	14.1916	-0.398801	21506.6	0.0931776	0.474263	none
YEATS2	11.7564	11.6811	11.7198	11.6477	11.6994	11.6689	-0.0299853	3319.11	0.778637	0.935901	none
YEATS4	11.1786	11.0841	11.2321	11.0087	10.9875	10.9801	-0.254323	2174.57	0.0904808	0.470171	none
YES1	12.4629	12.4493	12.1975	12.1485	12.1366	12.0971	-0.342702	4927.57	0.0720388	0.437421	none
YIF1A	11.2198	11.2762	11.3155	11.3826	11.396	11.3078	0.0899595	2555.45	0.493102	0.810558	none
YIF1B	11.4279	11.4102	11.4525	11.5557	11.4891	11.5047	0.0574057	2847.29	0.635272	0.878287	none
YIPF1	9.22612	9.19578	9.11849	9.23175	9.17923	9.21236	0.00431403	586.316	0.977258	0.995103	none
YIPF2	9.97947	9.89372	10.2078	10.3012	10.1912	10.1629	0.127898	1129.11	0.601055	0.86328	none
YIPF3	11.564	11.6407	11.6575	11.8247	11.7274	11.6821	0.0483628	3299.46	0.755564	0.925494	none
YIPF4	11.2395	11.2605	10.9203	11.0587	10.9305	10.9341	-0.344343	2157.3	0.0819678	0.455638	none
YIPF5	11.8144	11.8302	11.7977	11.8357	11.756	11.8195	-0.0523824	3589.25	0.578754	0.852383	none
YIPF6	12.0141	11.979	11.8598	11.9051	11.8059	11.8426	-0.195565	3836.42	0.109134	0.499622	none
YJU2	10.1056	10.1892	10.1735	10.2156	10.2311	10.1766	0.0606577	1162.83	0.631263	0.87698	none
YKT6	11.802	11.7071	11.8269	11.813	11.667	11.653	-0.216284	3441.72	0.0500089	0.385871	none
YLPM1	12.9961	12.9716	12.6281	12.8435	12.814	12.8891	-0.0282254	7476.16	0.882818	0.968238	none
YME1L1	12.8658	12.8762	12.9696	12.9151	12.8588	12.9125	-0.0347446	7647.54	0.736358	0.91812	none
YOD1	8.3078	8.36269	8.43406	8.25427	8.30031	8.29467	-0.120722	321.886	0.562065	0.84526	none
YPEL1	7.93784	7.92436	7.82777	7.716	7.8111	7.81503	-0.13467	230.405	0.620505	0.871144	none
YPEL2	11.8647	11.8559	11.9534	11.9026	11.8564	11.8237	-0.0913679	3762.61	0.379073	0.745339	none
YPEL3	8.67967	8.80992	8.70138	9.09708	8.92977	8.88865	0.167115	469.952	0.582751	0.853966	none
YPEL5	10.5148	10.4686	10.0728	10.2104	9.92529	10.0415	-0.660717	1217.93	0.0101	0.188323	none
YRDC	10.9748	10.945	11.1568	11.0683	10.9755	10.9435	-0.140011	2070.62	0.349827	0.723569	none
YTHDC1	12.3657	12.3704	12.3011	12.1376	12.1576	12.171	-0.220911	4898.75	0.135582	0.537958	none
YTHDC2	11.2631	11.2503	11.3587	11.2703	11.1496	11.1617	-0.226463	2429.49	0.0416792	0.359251	none
YTHDF1	11.4439	11.4571	11.3868	11.4278	11.3625	11.3788	-0.10006	2722.06	0.304759	0.690591	none
YTHDF2	12.0621	12.1039	12.0306	12.0507	12.1024	12.0774	0.0459372	4304.89	0.6237	0.873498	none
YTHDF3	13.0481	13.0972	12.7977	12.8273	12.8403	12.9182	-0.11472	7812.44	0.525257	0.828826	none
YWHAB	15.1442	15.1288	15.2791	15.2013	15.1837	15.2043	0.0064085	37433.2	0.95442	0.989089	none
YWHAE	15.2196	15.2313	15.1459	15.0672	15.0141	15.0146	-0.244431	35646.3	0.0366674	0.340331	none
YWHAG	13.6751	13.625	13.5641	13.6272	13.6462	13.6187	0.0142628	12650.5	0.883867	0.968637	none
YWHAH	14.4319	14.4303	14.3241	14.2736	14.3682	14.353	-0.0104185	21113.3	0.931215	0.980885	none
YWHAQ	14.7901	14.8029	14.8384	14.7476	14.6503	14.6848	-0.202975	27661.8	0.0261512	0.292003	none
YWHAZ	15.2328	15.2364	15.1101	15.0897	15.0256	15.0671	-0.194914	35902.9	0.105072	0.493316	none
YY1	13.1992	13.1947	13.1517	13.1779	13.0913	13.1462	-0.0999039	9160.23	0.257242	0.656819	none
ZADH2	11.3807	11.4519	11.4094	11.3653	11.433	11.4976	0.108016	2748.85	0.312856	0.695407	none
ZAR1L	10.1939	10.3074	10.115	10.1703	10.4099	10.3669	0.349642	1235.98	0.0199381	0.259938	none
ZBED1	11.6087	11.5518	11.2954	11.3321	11.4202	11.3683	-0.104412	2778.94	0.587846	0.856944	none
ZBED4	12.1194	12.1493	11.8587	11.9106	11.9095	11.902	-0.1855	4055.18	0.298593	0.686735	none
ZBED5	10.5171	10.513	10.3587	10.4358	10.4187	10.4354	-0.057014	1398	0.683784	0.898035	none
ZBED6CL	6.24782	6.12031	6.12298	6.09689	6.16012	6.14994	0.0392351	71.4686	0.923202	0.978872	none
ZBED8	10.6407	10.6236	10.7	10.6294	10.6823	10.6497	0.0308852	1612.4	0.778036	0.935763	none
ZBP1	6.32954	6.34275	6.4112	6.54885	6.26345	6.36869	-0.578875	84.6507	0.214478	0.625734	none
ZBTB1	11.2673	11.2605	11.0117	11.1236	11.1792	11.1662	0.00271475	2310.95	0.987102	0.997171	none
ZBTB10	11.7066	11.7024	11.5388	11.5527	11.5416	11.6402	-0.0609367	3143.21	0.677656	0.895731	none
ZBTB11	11.0471	11.1584	11.0677	11.1027	11.1653	11.1814	0.135749	2229.71	0.22564	0.635313	none
ZBTB12	8.13138	8.10059	8.17229	8.3354	8.26207	8.35416	0.327658	302.458	0.200105	0.612461	none
ZBTB14	10.152	10.2107	10.3971	10.3811	10.4037	10.4196	0.222251	1293.76	0.222483	0.6337	none
ZBTB17	10.5939	10.6157	10.688	10.7004	10.8242	10.7712	0.262529	1668.96	0.031924	0.320672	none
ZBTB18	11.7354	11.7485	11.8128	11.5771	11.4217	11.4716	-0.467686	3202.87	0.00141406	0.0623252	none
ZBTB2	10.5498	10.5058	10.2937	10.0722	10.2111	10.1999	-0.311165	1289.11	0.228046	0.638261	none
ZBTB21	10.5663	10.5372	10.4483	10.5583	10.5103	10.5451	-0.00119361	1477.51	0.992311	0.998079	none
ZBTB22	8.78453	8.81225	8.86347	8.86181	8.8049	8.85558	-0.000779336	455.587	0.996013	0.999024	none
ZBTB24	10.0054	10.0381	10.0593	9.93072	10.0159	10.056	0.0511195	1037.83	0.703861	0.906003	none
ZBTB25	6.98889	6.9366	6.87947	6.94314	7.02485	7.03878	0.40558	125.961	0.130252	0.530691	none
ZBTB26	9.02921	9.15296	8.95369	9.02941	9.14358	9.11269	0.186904	539.802	0.305169	0.690763	none
ZBTB3	10.0152	10.0606	9.96346	10.1747	10.0786	10.0801	0.0433798	1072.05	0.786063	0.938465	none
ZBTB32	5.88212	6.01763	5.89807	5.9101	5.9865	5.89485	0.0954579	61.5405	0.834079	0.952902	none
ZBTB33	10.8834	10.8188	10.6524	10.7984	10.7382	10.7719	-0.0648544	1760.25	0.672699	0.893553	none
ZBTB34	9.63512	9.654	9.41768	9.46777	9.45236	9.48035	-0.170791	737.585	0.389466	0.751479	none
ZBTB37	8.85695	8.81685	8.62241	8.63506	8.62187	8.82913	-0.0177408	428.756	0.946128	0.986548	none
ZBTB38	13.3834	13.3744	13.1184	13.2383	13.262	13.2805	-0.0206557	9961.73	0.895627	0.971686	none
ZBTB39	10.6199	10.6894	10.3241	10.2669	10.2434	10.286	-0.418471	1384.14	0.0934525	0.474263	none
ZBTB4	11.0434	11.1276	11.0654	11.066	11.0471	11.1194	0.0136503	2163.39	0.901754	0.972599	none
ZBTB40	11.1151	11.1168	11.0371	11.1115	11.1695	11.1627	0.121784	2226.19	0.245333	0.651293	none
ZBTB41	10.3153	10.3109	10.1197	10.3082	10.1658	10.2389	-0.119452	1216.43	0.465351	0.795774	none
ZBTB42	9.01636	9.07298	9.23912	9.38222	9.355	9.38212	0.382806	615.348	0.137597	0.53994	none
ZBTB43	10.0417	9.94514	9.99904	9.80986	9.90399	9.84985	-0.147242	976.315	0.395019	0.753925	none
ZBTB44	11.2751	11.3154	11.241	11.2862	11.2007	11.2183	-0.121122	2448.04	0.221801	0.633654	none
ZBTB45	8.00728	8.00975	7.78345	8.25712	8.06808	8.21151	0.31844	273.026	0.410682	0.76354	none
ZBTB46	5.60461	5.52518	5.51584	5.58763	5.61437	5.53827	0.161334	47.6328	0.735456	0.917785	none
ZBTB48	9.32674	9.3083	9.21876	9.35097	9.34713	9.33932	0.0867735	638.026	0.564881	0.846595	none
ZBTB49	9.41966	9.40294	9.32211	9.29247	9.35673	9.31211	-0.0558242	654.113	0.71913	0.911806	none
ZBTB5	9.54055	9.62512	9.57908	9.67305	9.68636	9.64524	0.121663	791.054	0.398887	0.756694	none
ZBTB6	9.41362	9.44446	9.49829	9.37932	9.39501	9.45094	-0.0238865	690.7	0.869863	0.964682	none
ZBTB7A	12.0787	12.0825	11.9913	12.1862	11.9643	12.0335	-0.145172	4270.69	0.268857	0.664664	none
ZBTB7B	12.2432	12.2421	12.3932	12.6262	12.533	12.4812	0.193909	5540.43	0.345927	0.719992	none
ZBTB7C	9.12904	9.31695	9.17078	9.25514	8.90278	8.97493	-0.6374	567.415	0.00055006	0.0334	none
ZBTB8A	7.92438	7.87116	7.80797	7.83451	7.96358	7.81474	0.0965774	234.818	0.684697	0.898061	none
ZBTB8OS	10.8629	10.8428	10.9038	10.7274	10.7532	10.8603	-0.0496238	1818.38	0.730578	0.915362	none
ZBTB9	9.87759	9.85966	9.96427	9.78316	9.72229	9.90885	-0.104276	928.469	0.559003	0.844282	none
ZC2HC1A	10.2433	10.2354	9.75277	9.85245	9.62533	9.79158	-0.653483	1004.44	0.0322055	0.321142	none
ZC2HC1B	5.36967	5.40187	5.31942	5.32561	5.34099	5.24698	-0.670684	40.7137	0.231111	0.641188	none
ZC2HC1C	8.29964	8.25297	8.40088	8.35003	8.3051	8.42772	0.110195	325.094	0.603174	0.863982	none
ZC3H10	15.9763	15.9005	15.9152	15.7859	15.8009	15.7496	-0.191934	59460.3	0.113754	0.5064	none
ZC3H11A	12.9479	12.9134	13.0951	13.0644	13.0107	13.0708	0.0535328	8309.05	0.686565	0.899	none
ZC3H12A	8.86967	8.80587	9.00536	9.06921	9.05203	9.09405	0.292624	510.696	0.192991	0.605346	none
ZC3H12C	10.2932	10.3151	9.96447	10.0441	10.0872	10.1229	-0.114444	1138.64	0.619611	0.870786	none
ZC3H12D	5.70832	5.73923	5.755	5.8139	5.86306	5.76828	0.48025	55.2795	0.281987	0.676275	none
ZC3H13	11.5676	11.648	11.4858	11.5566	11.5949	11.5899	0.0443209	3052.42	0.713784	0.910193	none
ZC3H14	13.7174	13.7074	13.8589	13.7145	13.7725	13.7648	0.0274313	13854.1	0.815194	0.947358	none
ZC3H15	12.6964	12.6706	12.7105	12.5045	12.4814	12.5449	-0.220748	6243.64	0.111536	0.503058	none
ZC3H18	12.192	12.168	12.0221	12.1196	12.1354	12.1157	-0.00304248	4475.06	0.980395	0.995438	none
ZC3H3	10.1963	10.2214	10.0745	10.4054	10.4318	10.3418	0.287937	1254.68	0.149459	0.555543	none
ZC3H4	12.2004	12.2327	12.1801	12.2969	12.3305	12.3165	0.155941	4912.29	0.139555	0.542224	none
ZC3H6	5.75292	5.7632	5.5966	5.53459	5.57405	5.67084	-0.383489	51.4706	0.589354	0.857979	none
ZC3H7A	12.6897	12.6368	12.3198	12.3112	12.328	12.3158	-0.298888	5614.77	0.166673	0.577465	none
ZC3H7B	12.5045	12.5193	12.0663	12.1451	12.1728	12.1785	-0.25221	5008.61	0.297418	0.685532	none
ZC3H8	9.65717	9.67028	9.5532	9.27917	9.33505	9.29361	-0.499665	721.012	0.0490827	0.383334	none
ZC3HAV1	12.9511	12.9817	12.8559	12.886	12.8652	12.9118	-0.0504609	7697.78	0.645532	0.882968	none
ZC3HAV1L	9.79388	9.96237	9.77654	9.59937	9.48034	9.47846	-0.647045	839.898	0.00305067	0.0988764	none
ZC3HC1	10.91	10.941	11.1387	10.9696	10.9199	10.9494	-0.103376	2015.16	0.506179	0.8171	none
ZC4H2	6.17382	6.24545	6.21857	6.33175	6.316	6.33831	0.493401	77.9948	0.215185	0.626688	none
ZCCHC10	8.67578	8.69449	8.61121	8.61995	8.53825	8.50739	-0.324756	391.669	0.0480428	0.381467	none
ZCCHC11	13.1065	13.0552	12.8186	12.917	12.8899	12.916	-0.125249	7957.72	0.440988	0.780768	none
ZCCHC14	12.604	12.6652	12.533	12.4765	12.5418	12.6121	0.00881988	6101.93	0.946315	0.986548	none
ZCCHC17	11.8008	11.8274	12.0925	11.8341	11.8318	11.8313	-0.106987	3764.24	0.538282	0.83514	none
ZCCHC2	9.7476	9.615	9.79585	9.95408	9.83155	9.81757	0.076778	893.835	0.714959	0.910193	none
ZCCHC24	5.06165	5.07762	4.94612	4.93108	4.90204	4.91147	-1.56792	32.1632	0.025212	0.289091	none
ZCCHC3	10.8362	10.8147	11.143	11.1283	11.1159	11.073	0.177461	2097.38	0.412762	0.764545	none
ZCCHC4	8.50915	8.38366	8.51678	8.63357	8.59163	8.51427	0.0980909	370.478	0.670963	0.892811	none
ZCCHC6	11.2931	11.2391	11.1934	11.1666	11.2424	11.276	0.0605343	2413.15	0.603718	0.863982	none
ZCCHC7	9.11774	9.14656	9.44942	9.24215	9.27055	9.19415	-0.0320262	609.006	0.894855	0.971686	none
ZCCHC8	11.4141	11.4433	11.231	11.2666	11.2724	11.2634	-0.128545	2557.88	0.401203	0.756881	none
ZCCHC9	10.528	10.5678	10.7564	10.5356	10.582	10.5808	-0.036057	1549.02	0.826992	0.950253	none
ZCRB1	11.2262	11.2357	11.4579	11.2092	11.218	11.2601	-0.0828238	2476.93	0.616128	0.869069	none
ZCWPW1	11.8682	11.8756	12.3916	11.9909	12.0856	12.0413	0.0147863	4293.4	0.954118	0.988982	none
ZDHHC1	6.86343	6.74924	6.73647	6.82174	6.69329	6.74476	-0.373721	109.64	0.237128	0.645332	none
ZDHHC12	9.97334	10.1299	10.1438	10.2331	10.0828	10.0746	-0.0867015	1106.7	0.616245	0.869069	none
ZDHHC13	10.005	9.84885	9.8973	9.90436	9.87893	9.83961	-0.109635	954.494	0.447136	0.785094	none
ZDHHC14	10.7713	10.7761	10.4905	10.7007	10.587	10.6743	-0.106649	1635.44	0.568552	0.84857	none
ZDHHC15	9.41888	9.54086	9.52845	9.49164	9.53038	9.50518	0.0446782	726.248	0.75645	0.925904	none
ZDHHC16	10.4426	10.3947	10.4975	10.4837	10.5036	10.4574	0.0462694	1412.98	0.700961	0.905138	none
ZDHHC17	10.471	10.5543	10.2822	10.3355	10.1486	10.2973	-0.357694	1317.97	0.0661544	0.42777	none
ZDHHC18	11.3032	11.3374	11.4117	11.4991	11.3966	11.3902	0.00485178	2689.06	0.972026	0.994174	none
ZDHHC19	5.78206	5.79719	5.78162	5.88235	5.82673	5.80473	0.0308337	56.4336	0.940313	0.984917	none
ZDHHC2	11.3581	11.4551	11.0411	11.1837	10.9712	11.1891	-0.321441	2390.51	0.163144	0.574631	none
ZDHHC20	13.0321	13.0316	12.8361	12.9704	12.7877	12.8997	-0.20333	7819.86	0.149429	0.555543	none
ZDHHC21	11.8696	11.9222	11.6875	11.909	11.646	11.6848	-0.312417	3558.86	0.0387653	0.349168	none
ZDHHC23	11.3528	11.307	11.4856	11.4372	11.318	11.2809	-0.168584	2643.25	0.20901	0.620939	none
ZDHHC24	10.1308	10.2359	10.147	10.1362	9.918	10.0687	-0.319605	1108.68	0.0333178	0.327501	none
ZDHHC3	11.7897	11.7938	11.7797	11.7766	11.7594	11.7466	-0.0535485	3503.3	0.530679	0.830197	none
ZDHHC4	11.4201	11.3617	11.5051	11.4317	11.3759	11.3372	-0.126908	2717.12	0.281709	0.676172	none
ZDHHC5	12.7865	12.7738	12.6103	12.7468	12.751	12.7259	0.0111536	6816.99	0.929264	0.980166	none
ZDHHC6	12.4942	12.4829	12.5995	12.4344	12.4564	12.429	-0.101063	5733.93	0.393918	0.752806	none
ZDHHC7	13.5384	13.5438	13.7727	13.5141	13.4247	13.3938	-0.302927	11934.8	0.0497564	0.38553	none
ZDHHC8	11.0033	10.9812	10.9402	11.1958	11.2218	11.1553	0.265887	2185.03	0.109751	0.500845	none
ZDHHC9	12.3341	12.3777	12.4363	12.6511	12.4024	12.3996	-0.0918983	5564.53	0.595478	0.860801	none
ZEB1	10.7626	10.7641	10.2226	10.2472	10.3336	10.4317	-0.27197	1454.51	0.399983	0.756881	none
ZER1	10.076	10.103	9.88555	10.0949	10.0481	9.96299	-0.0717601	1048.61	0.682732	0.897795	none
ZFAND1	11.3259	11.347	11.4114	11.2444	11.2534	11.2926	-0.104212	2548.03	0.408035	0.761444	none
ZFAND2A	10.4619	10.5616	10.5299	10.7132	10.7477	10.7721	0.336994	1599.53	0.0401099	0.353473	none
ZFAND2B	10.2563	10.2336	10.5178	10.5109	10.508	10.4621	0.176151	1377.59	0.399288	0.756881	none
ZFAND3	11.6095	11.5878	11.4352	11.4975	11.3974	11.3943	-0.237019	2882.34	0.072625	0.438733	none
ZFAND4	9.34274	9.36262	9.05745	9.12931	9.21103	9.09873	-0.165133	594.592	0.506277	0.8171	none
ZFAND5	12.3669	12.389	12.0949	12.1481	12.2784	12.3353	0.0810852	4967.19	0.655391	0.886781	none
ZFAND6	12.5593	12.5599	12.3297	12.336	12.1001	12.2082	-0.490912	5297.58	0.00384075	0.112502	none
ZFAT	9.61726	9.52273	9.45196	9.59714	9.61909	9.58905	0.111512	760.078	0.484531	0.805765	none
ZFC3H1	11.7966	11.8332	11.6164	11.9423	11.9042	11.9484	0.204189	3692.32	0.238383	0.645863	none
ZFHX2	9.15544	9.16083	9.27526	9.64204	9.43958	9.46718	0.257306	671.222	0.409438	0.762388	none
ZFHX3	11.9117	11.8382	11.7473	11.9194	11.8378	11.9136	0.0332928	3728.36	0.802806	0.944494	none
ZFP1	7.97108	7.91779	8.02154	7.81843	7.94007	7.97984	0.0753534	246.961	0.760013	0.927268	none
ZFP2	7.81152	7.85822	7.83628	7.882	7.90993	7.73927	-0.0604918	229.888	0.799344	0.943197	none
ZFP28	10.916	10.9329	10.9126	10.8941	10.9257	10.875	-0.0236869	1923.77	0.812491	0.946947	none
ZFP3	8.15134	8.13719	8.20078	8.08832	8.14438	8.14513	-0.0014052	283.3	0.994022	0.998349	none
ZFP30	9.49908	9.55993	9.5253	9.56493	9.64521	9.68698	0.260581	767.943	0.0411033	0.357297	none
ZFP36	9.19921	9.18701	9.19279	9.44081	9.39485	9.4083	0.296769	638.127	0.165095	0.575935	none
ZFP36L1	12.0571	12.1633	11.7883	11.667	11.752	11.7481	-0.314329	3794.68	0.191851	0.603644	none
ZFP36L2	13.7788	13.7636	13.4203	13.4606	13.5112	13.5286	-0.1585	12354.2	0.438397	0.779273	none
ZFP41	9.44382	9.46034	9.43711	9.45393	9.39287	9.3692	-0.142992	688.501	0.243919	0.650244	none
ZFP57	11.5588	11.5632	11.9063	11.721	11.7969	11.8107	0.177839	3419.23	0.366479	0.733851	none
ZFP62	7.55631	7.37223	7.45588	7.42458	7.53166	7.41058	0.0653646	177.015	0.821581	0.949169	none
ZFP64	11.9068	11.9221	11.9268	12.0757	12.0609	11.9848	0.105065	4048.61	0.428573	0.772738	none
ZFP69	10.218	10.181	9.98956	10.0357	10.0142	10.0368	-0.162444	1087.24	0.356471	0.727712	none
ZFP90	10.2326	10.2043	10.2891	10.1659	10.2279	10.1726	-0.0440822	1190.22	0.733363	0.916863	none
ZFP91	13.3883	13.3982	13.241	13.2051	13.1421	13.1435	-0.272864	9820.21	0.0469048	0.377471	none
ZFPL1	10.2285	10.1981	10.3333	10.3854	10.3825	10.3543	0.146278	1277.12	0.34087	0.716497	none
ZFPM1	8.45829	8.42384	8.18343	8.55189	8.43912	8.4731	0.109634	347.031	0.71186	0.909932	none
ZFR	12.6842	12.6987	12.6954	12.6516	12.5638	12.5944	-0.168865	6427.52	0.0505443	0.3875	none
ZFX	11.4363	11.4287	11.3346	11.3403	11.3516	11.3603	-0.0515265	2659.13	0.650636	0.884473	none
ZFYVE1	11.4974	11.5093	11.363	11.5058	11.5008	11.5017	0.0518241	2860.09	0.676858	0.895331	none
ZFYVE16	11.8384	11.7765	11.6583	11.6833	11.5783	11.5657	-0.28678	3306.92	0.0306119	0.314536	none
ZFYVE19	8.36026	8.34896	8.52507	8.62864	8.72186	8.63181	0.505129	378.125	0.0617546	0.416939	none
ZFYVE21	10.7828	10.7657	10.7571	11.0238	10.9214	10.8789	0.108638	1862.72	0.544807	0.837848	none
ZFYVE26	10.6978	10.7036	10.776	10.9386	10.945	10.9557	0.292395	1842.25	0.0781841	0.449706	none
ZFYVE27	10.7034	10.7657	10.9463	11.0607	10.9948	10.9775	0.187473	1940.24	0.36325	0.731505	none
ZFYVE9	11.7084	11.6579	11.6476	11.5533	11.5129	11.559	-0.181429	3126.57	0.133251	0.536221	none
ZGPAT	10.9921	11.0837	11.1375	11.1944	11.2206	11.1647	0.152453	2252.01	0.283751	0.676821	none
ZGRF1	10.6195	10.6103	10.5313	10.4297	10.6064	10.5755	0.0730212	1515.89	0.624808	0.874385	none
ZHX1	10.1802	10.1746	10.1769	9.94568	9.75478	9.82477	-0.652056	1051.64	0.000361926	0.0240406	none
ZHX2	10.8341	10.8047	10.7393	10.8555	11.0169	10.8704	0.240089	1858.38	0.0778194	0.449706	none
ZHX3	10.2562	10.2194	10.3692	10.5839	10.5501	10.5437	0.32544	1388.87	0.133321	0.536221	none
ZIC2	6.44566	6.49157	6.42805	6.48171	6.35376	6.30967	-0.813515	86.3175	0.00951099	0.181436	none
ZKSCAN1	11.8173	11.8656	11.7372	11.8932	11.8617	11.8971	0.0825396	3685.77	0.496117	0.812064	none
ZKSCAN5	10.4645	10.3763	10.4467	10.5615	10.6058	10.5565	0.211715	1455.78	0.1377	0.53994	none
ZKSCAN8	9.78227	9.82165	9.59959	9.48005	9.61493	9.68444	-0.0606422	818.676	0.794509	0.941426	none
ZMAT2	12.1669	12.1619	12.3862	12.1202	12.1766	12.177	-0.0614655	4718.89	0.698744	0.904743	none
ZMAT3	11.478	11.5045	11.3403	11.4623	11.0994	11.1029	-0.601497	2618.52	1.95e-06	0.000387105	none
ZMAT5	8.30469	8.33883	8.36543	8.43015	8.48297	8.36183	0.165925	334.523	0.40686	0.760279	none
ZMIZ1	12.3047	12.2834	12.3401	12.4973	12.5684	12.6434	0.402742	5613.46	0.00520336	0.131352	none
ZMIZ2	11.2187	11.27	11.0187	11.286	11.2702	11.1397	0.00566712	2365.42	0.97437	0.99487	none
ZMPSTE24	11.2097	11.2495	11.042	10.9646	10.9308	10.9427	-0.326299	2150.61	0.0678667	0.43016	none
ZMYM1	11.8671	11.9316	11.5188	11.4269	11.3208	11.4297	-0.564547	3163.62	0.0297491	0.311761	none
ZMYM2	10.2923	10.2322	10.1328	10.155	10.1047	10.0175	-0.273085	1146.51	0.0693543	0.430892	none
ZMYM3	11.0189	11.0143	11.0986	11.2983	11.2876	11.3391	0.341617	2338.89	0.0577728	0.403125	none
ZMYM4	11.1133	11.1204	10.988	11.0262	10.958	10.9272	-0.21224	2086.32	0.0909754	0.470923	none
ZMYM5	10.8239	10.8682	10.8208	10.7797	10.5582	10.7014	-0.342783	1743.28	0.00912333	0.178823	none
ZMYM6	10.2042	10.2746	10.2606	10.2783	10.2179	10.3574	0.0659757	1232.85	0.626837	0.874603	none
ZMYND11	12.8612	12.879	12.7859	12.6807	12.6194	12.6527	-0.275421	6909.91	0.0378587	0.345297	none
ZMYND15	8.49339	8.53756	8.40873	8.57574	8.6314	8.6873	0.381832	379.215	0.0511253	0.388879	none
ZMYND19	10.267	10.2123	10.5315	10.3957	10.453	10.3706	0.0979103	1334.65	0.626316	0.874526	none
ZMYND8	12.3693	12.3778	12.4154	12.5885	12.6566	12.6626	0.353624	5891.36	0.0144167	0.225455	none
ZNF10	7.21213	7.13045	7.23929	7.19264	7.2556	7.23286	0.196484	148.542	0.431166	0.774263	none
ZNF106	13.2127	13.2106	13.0626	13.0462	13.05	13.1177	-0.08325	8905.83	0.537274	0.834759	none
ZNF112	8.97507	8.97783	8.95023	8.88505	8.89794	8.94615	-0.0584651	491.184	0.705673	0.90729	none
ZNF12	9.05293	9.01479	8.98962	9.00027	9.0919	9.04918	0.12582	524.466	0.373661	0.740759	none
ZNF131	11.2213	11.2439	11.201	11.084	11.1251	11.1616	-0.0793787	2312.7	0.537182	0.834759	none
ZNF132	9.09937	9.13328	9.25707	9.34095	9.39499	9.3507	0.341288	620.203	0.0947045	0.47504	none
ZNF133	8.65119	8.64233	8.72313	8.64976	8.68345	8.68433	0.0410572	408.291	0.794481	0.941426	none
ZNF135	7.52889	7.53542	7.38997	7.42109	7.71381	7.61534	0.653857	188.523	0.0173678	0.249368	none
ZNF140	9.54477	9.48358	9.49926	9.37265	9.46603	9.44913	-0.0405594	710.22	0.798988	0.943197	none
ZNF142	11.501	11.5163	11.3933	11.4993	11.5464	11.5292	0.100155	2895.45	0.379853	0.745856	none
ZNF143	10.075	10.1	10.2861	10.0934	10.1868	10.2231	0.117941	1149.2	0.479041	0.802797	none
ZNF146	12.0643	12.0116	12.2276	12.0353	12.0923	12.0796	-0.00364209	4356.67	0.979551	0.995438	none
ZNF148	11.6767	11.6948	11.4012	11.432	11.3897	11.4045	-0.277254	2925.41	0.144271	0.547448	none
ZNF154	8.97191	8.90969	9.22076	9.17309	9.2258	9.24886	0.34757	566.13	0.16169	0.571959	none
ZNF16	10.7834	10.7603	10.8512	10.7251	10.7016	10.7536	-0.0945277	1739.56	0.437874	0.779007	none
ZNF165	7.32141	7.3129	7.3623	7.3879	7.15816	7.18824	-0.705954	157.934	0.00269634	0.0923497	none
ZNF169	5.71858	5.67998	5.66373	5.66631	5.66272	5.74448	0.18832	51.7771	0.64693	0.883717	none
ZNF174	9.85842	9.80795	10.0325	10.0638	9.96714	10.0724	0.143107	1007.73	0.472787	0.798762	none
ZNF175	9.05037	9.03831	8.99087	8.97814	8.97406	8.8902	-0.188866	508.491	0.222439	0.6337	none
ZNF177	9.74289	9.73153	9.84515	9.78901	9.77917	9.75498	-0.0219025	876.275	0.871399	0.964682	none
ZNF18	9.75613	9.73208	9.8442	9.84302	9.85961	9.81855	0.0868816	898.423	0.536666	0.834537	none
ZNF180	8.49531	8.45831	8.52401	8.4616	8.5491	8.55417	0.169224	364.373	0.288697	0.680519	none
ZNF181	8.03373	7.99784	8.33526	8.11971	8.14859	8.271	0.223726	288.687	0.483255	0.805465	none
ZNF182	8.24616	8.18246	8.25496	8.35757	8.25038	8.30117	0.0379487	308.649	0.85695	0.961665	none
ZNF184	9.76145	9.8189	9.90385	9.85559	9.79272	9.84672	-0.0317154	911.391	0.824136	0.949235	none
ZNF189	10.3636	10.4121	10.3511	10.2847	10.2938	10.2796	-0.124916	1289.82	0.316257	0.697654	none
ZNF197	9.2618	9.11485	9.11126	9.03001	8.98148	9.07534	-0.232127	550.49	0.245345	0.651293	none
ZNF2	8.92683	8.94947	9.07449	8.88542	8.91984	9.09294	0.110861	505.78	0.594767	0.860074	none
ZNF200	10.4911	10.4283	10.5688	10.4542	10.4834	10.4739	-0.0152325	1433.21	0.905883	0.973669	none
ZNF202	8.53339	8.69011	8.68943	8.55641	8.68738	8.75399	0.246354	404.486	0.228656	0.638375	none
ZNF205	10.9091	11.0533	11.1088	11.0622	11.1138	11.0609	0.0895929	2127.84	0.530125	0.829826	none
ZNF207	13.6923	13.7195	13.8497	13.7655	13.7257	13.7377	-0.0427164	13780.6	0.708039	0.908234	none
ZNF212	9.51997	9.52306	9.64838	9.63039	9.69214	9.63203	0.162182	782.537	0.296353	0.684711	none
ZNF213	8.78503	8.75755	8.91918	8.95822	8.88126	8.95051	0.134211	472.026	0.519945	0.825517	none
ZNF214	6.60731	6.63869	6.3671	6.34345	6.37933	6.39476	-0.654273	90.5674	0.232171	0.641506	none
ZNF217	11.9714	11.9161	11.6263	11.841	11.7413	11.7614	-0.159662	3615.79	0.382907	0.747034	none
ZNF219	10.1787	10.1522	10.2148	10.2939	10.1752	10.0999	-0.138081	1167.43	0.322356	0.700996	none
ZNF22	10.0814	10.1269	10.2359	10.1387	10.2096	10.144	0.0563354	1143.08	0.690126	0.900004	none
ZNF226	10.0348	10.0667	10.1569	10.0162	10.1364	10.1803	0.167648	1099.24	0.225164	0.635313	none
ZNF227	9.87157	9.88446	9.80063	9.86146	9.98537	9.88383	0.156648	945.064	0.2443	0.650506	none
ZNF23	8.16694	8.1244	8.27789	8.3014	8.28902	8.41275	0.355976	309.845	0.133597	0.536839	none
ZNF235	8.98349	8.93392	8.93042	8.93373	8.95993	8.8785	-0.0598129	490.434	0.691622	0.900691	none
ZNF236	10.7023	10.7183	10.8115	10.8704	10.8471	10.8645	0.137648	1790.76	0.321921	0.700635	none
ZNF239	10.5248	10.5669	10.6746	10.5847	10.533	10.6084	-0.0320864	1535.35	0.811058	0.946835	none
ZNF24	11.1036	11.0632	10.9615	11.0223	11.0752	11.1257	0.107309	2136.53	0.384551	0.747725	none
ZNF248	10.0879	10.099	9.92831	9.99992	10.3696	10.3765	0.634062	1153.55	2.54e-05	0.00285108	none
ZNF260	9.26658	9.26516	9.13529	9.07109	9.13257	9.22032	-0.0233276	583.184	0.905568	0.973669	none
ZNF263	9.60255	9.73509	9.81233	9.67157	9.80501	9.79171	0.178099	856.519	0.286197	0.677489	none
ZNF266	8.48849	8.42149	8.43428	8.43167	8.39931	8.36051	-0.170351	343.608	0.303635	0.690489	none
ZNF268	9.4469	9.54772	9.63348	9.3719	9.51107	9.455	-0.0447686	724.882	0.820849	0.949082	none
ZNF274	10.0328	10.0941	10.0758	10.0504	10.1937	10.2766	0.324049	1118.9	0.0073279	0.158055	none
ZNF276	9.28878	9.25581	9.43933	9.29776	9.39642	9.35499	0.112052	649.656	0.516315	0.823641	none
ZNF277	10.3498	10.2246	10.2657	10.1894	10.2687	10.1943	-0.0506557	1219.08	0.724401	0.913297	none
ZNF280B	9.6089	9.6325	9.45209	9.31548	9.36864	9.43107	-0.229882	715.302	0.313142	0.695569	none
ZNF280C	9.57107	9.56241	9.5745	9.43288	9.52766	9.57907	0.0345323	746.469	0.824509	0.949235	none
ZNF280D	11.4976	11.5605	11.5637	11.3467	11.3816	11.3805	-0.196073	2820.2	0.18538	0.598604	none
ZNF281	11.7333	11.7382	11.7799	11.6702	11.7128	11.6892	-0.0505487	3377.27	0.629242	0.875851	none
ZNF282	11.1409	11.1904	11.2385	11.3572	11.2985	11.3144	0.122634	2454.61	0.396155	0.754819	none
ZNF283	7.75444	7.77907	7.76128	7.71195	7.71356	7.8171	0.0488295	216.54	0.81904	0.94879	none
ZNF286A	10.7756	10.7929	10.7995	10.7235	10.8531	10.8087	0.102289	1774.93	0.345689	0.71968	none
ZNF287	10.4486	10.5015	10.3082	10.2978	10.3967	10.4185	0.0270682	1351.16	0.868376	0.964682	none
ZNF292	10.8788	10.9391	10.7652	10.9156	10.9432	10.9665	0.136945	1917.69	0.312708	0.695355	none
ZNF3	11.0499	11.031	11.0215	10.9055	10.9783	10.9453	-0.0729804	2034.91	0.562284	0.84526	none
ZNF304	10.0434	10.0029	10.0428	9.90244	10.1604	10.1101	0.258107	1060.16	0.0701758	0.432905	none
ZNF311	9.30087	9.33188	9.32172	9.4012	9.50265	9.43582	0.271704	670.038	0.058445	0.404562	none
ZNF316	10.2701	10.2149	10.1494	10.3795	10.3039	10.2673	0.0534114	1233.83	0.743161	0.920944	none
ZNF317	10.8054	10.7396	10.8396	10.6995	10.6369	10.6542	-0.2279	1703.18	0.0723641	0.438384	none
ZNF318	11.4173	11.3782	11.2794	11.2708	11.3278	11.2624	-0.0734886	2566.34	0.575416	0.850687	none
ZNF319	8.86402	8.89174	8.76688	8.85556	8.91975	8.91401	0.165338	468.507	0.309131	0.693922	none
ZNF32	9.15127	9.02259	9.35936	9.32778	9.34026	9.33719	0.24299	618.87	0.325826	0.702777	none
ZNF322	11.1003	11.0853	11.1725	11.1319	11.1208	11.1225	-0.00225334	2230.04	0.982839	0.995958	none
ZNF326	12.4421	12.4528	12.2729	12.2489	12.1776	12.1977	-0.281731	5071.63	0.0566446	0.402359	none
ZNF329	10.1435	10.1667	10.4599	10.2958	10.3238	10.3212	0.0890779	1256.93	0.660917	0.889698	none
ZNF330	10.4511	10.4944	10.5553	10.4632	10.3613	10.3608	-0.241068	1400.75	0.0420305	0.36059	none
ZNF331	8.04418	8.04855	8.21162	8.27151	8.21047	8.19499	0.149037	289.015	0.57359	0.850108	none
ZNF333	9.80084	9.86822	10.0103	9.97815	9.93761	9.99005	0.0895957	979.664	0.598902	0.862167	none
ZNF335	11.7746	11.8516	11.976	12.2013	12.2146	12.1279	0.342529	4231.33	0.109927	0.500958	none
ZNF33B	9.4912	9.47127	9.63313	9.61543	9.89144	9.85987	0.63217	824.973	0.000127822	0.0107077	none
ZNF34	11.1898	11.2296	11.2121	11.1847	11.3194	11.2677	0.153721	2411.67	0.117046	0.511316	none
ZNF341	8.91191	8.94934	8.94537	9.13701	9.19359	9.18303	0.437225	537.578	0.0307765	0.314536	none
ZNF345	6.23166	6.33897	6.33542	6.36629	6.40353	6.43709	0.57401	82.553	0.129537	0.529747	none
ZNF346	8.28223	8.25626	8.26919	8.22067	8.26495	8.30697	0.0792585	308.207	0.641193	0.880736	none
ZNF35	8.87571	8.88395	8.86495	8.81817	8.92036	8.93064	0.149771	472.464	0.300828	0.688187	none
ZNF350	8.48944	8.284	8.63943	8.52284	8.49164	8.52726	0.0438389	363.909	0.875649	0.96527	none
ZNF354A	9.34052	9.40845	9.27349	9.26607	9.20388	9.26812	-0.188301	629.428	0.248846	0.652375	none
ZNF354C	7.85141	7.89396	7.79106	7.86366	7.94229	7.85213	0.146043	233.879	0.492563	0.81028	none
ZNF358	11.223	11.2037	10.7713	11.0989	10.9424	10.9989	-0.206383	2134.88	0.380136	0.745856	none
ZNF362	9.31987	9.36608	9.10752	9.11061	9.17977	9.18779	-0.107759	597.504	0.633869	0.878101	none
ZNF365	6.85136	6.80345	7.22871	7.06481	6.91098	6.92256	-0.383896	129.403	0.464164	0.794881	none
ZNF367	11.7397	11.6982	11.4414	11.3275	11.3426	11.4667	-0.270975	2945.35	0.232528	0.641776	none
ZNF382	9.26907	9.14997	9.38694	9.32069	9.14103	9.31514	-0.11507	618.508	0.586902	0.856137	none
ZNF383	7.37486	7.47111	7.47952	7.50374	7.53661	7.52663	0.256908	179.517	0.28682	0.677489	none
ZNF384	11.9595	11.9939	11.7543	11.8595	11.8736	11.8132	-0.087193	3771.66	0.567441	0.847488	none
ZNF385A	9.00846	9.06052	8.77155	9.0513	8.88408	8.85716	-0.253319	495.395	0.286225	0.677489	none
ZNF385D	9.79498	9.87184	9.93675	10.0315	10.0113	9.99294	0.172605	986.822	0.314386	0.696483	none
ZNF389	4.9683	4.97473	4.89967	5.00119	4.95481	5.0107	0.272765	31.5178	0.660384	0.889348	none
ZNF391	8.43875	8.53762	8.50789	8.3823	8.48553	8.47346	0.0279401	355.647	0.885537	0.969111	none
ZNF394	9.77038	9.77681	9.83678	9.81609	9.81298	9.89154	0.103953	903.322	0.418649	0.767396	none
ZNF395	10.4046	10.4862	10.7026	10.9259	10.9753	11.0369	0.621348	1789.3	0.0208416	0.265352	none
ZNF397	9.93955	9.95543	10.0704	9.88243	10.0191	9.94002	0.0306887	1003.94	0.845353	0.95587	none
ZNF398	9.31339	9.33495	9.28511	9.3922	9.34197	9.27171	-0.0533941	641.348	0.717282	0.911624	none
ZNF404	4.8035	4.86797	4.76374	4.75976	4.77494	4.86306	0.283245	28.2869	0.68786	0.899381	none
ZNF407	10.4839	10.5458	10.5647	10.7815	10.7779	10.8013	0.336308	1633.9	0.067188	0.428739	none
ZNF408	10.7218	10.7131	10.7335	10.8885	10.8878	10.945	0.264652	1811.27	0.0677617	0.429909	none
ZNF410	11.8877	11.81	12.1406	11.964	12.0177	11.9956	0.0808855	4033.78	0.64839	0.88376	none
ZNF414	9.83412	9.89154	9.68467	9.92617	9.97711	9.91077	0.205894	941.72	0.255398	0.656695	none
ZNF419	9.17388	9.26722	9.48018	9.37641	9.45338	9.46283	0.265242	667.512	0.225628	0.635313	none
ZNF420	8.44531	8.49851	8.60721	8.48367	8.55068	8.70844	0.305031	377.321	0.154052	0.562804	none
ZNF428	9.31115	9.11983	8.97907	9.03627	9.22634	9.23079	0.236326	574.443	0.325157	0.70238	none
ZNF432	9.73236	9.76376	9.56029	9.61578	9.61964	9.53475	-0.190262	800.592	0.289689	0.680897	none
ZNF436	9.89439	9.89625	9.94851	9.8827	10.0505	10.0211	0.249931	991.332	0.0334721	0.32805	none
ZNF438	8.76316	8.73477	8.88591	8.88928	8.94439	8.98592	0.333708	470.307	0.0781576	0.449706	none
ZNF444	10.5214	10.4739	10.2089	10.5358	10.4793	10.501	0.0854212	1412.46	0.674487	0.893969	none
ZNF445	10.9031	11.0034	10.956	10.9148	10.9503	10.9582	0.0159753	1976.26	0.885853	0.969111	none
ZNF446	9.4363	9.45209	9.36391	9.55864	9.51796	9.45665	0.067394	708.375	0.690884	0.900367	none
ZNF45	4.92552	4.88177	4.88596	4.96869	4.98903	4.92583	0.531669	30.7881	0.375772	0.741619	none
ZNF451	11.4092	11.4427	11.2851	11.2131	11.3247	11.3141	-0.0381208	2585.66	0.805129	0.94501	none
ZNF461	7.39054	7.39372	7.47065	7.37152	7.364	7.45487	0.0128012	170.175	0.958453	0.990849	none
ZNF462	11.6774	11.6339	11.1815	11.2152	11.2191	11.2771	-0.348719	2708.97	0.200184	0.612461	none
ZNF469	11.1721	11.1685	11.3196	11.424	11.596	11.6248	0.562399	2724.48	0.000922108	0.0464658	none
ZNF470	7.20982	7.17538	7.43555	7.46971	7.44431	7.57236	0.62667	172.005	0.13629	0.538816	none
ZNF473	9.88766	9.90721	9.89087	9.81403	9.8092	9.75491	-0.184543	920.872	0.154742	0.563914	none
ZNF48	9.96616	9.96714	9.93893	10.0084	9.99174	9.94221	-0.00644999	1002.73	0.956866	0.990182	none
ZNF484	10.4067	10.3701	10.3829	10.2604	10.3079	10.2639	-0.131062	1291.65	0.33305	0.709361	none
ZNF488	7.0533	7.01055	7.33778	7.00273	7.0008	7.15178	-0.135884	139.925	0.765949	0.930107	none
ZNF496	11.3903	11.3863	11.5197	11.4118	11.3082	11.3856	-0.138008	2709	0.270365	0.66549	none
ZNF500	6.82954	6.91877	7.0015	6.92055	6.99975	6.9266	0.195443	122.947	0.5443	0.837752	none
ZNF503	6.94941	6.89475	6.79272	6.95177	6.95853	6.88328	0.099766	120.599	0.765966	0.930107	none
ZNF507	11.7692	11.7418	11.8145	11.7557	11.7171	11.8202	-0.000999875	3494.49	0.992673	0.998214	none
ZNF511	11.3488	11.3936	11.3434	11.3727	11.2133	11.2095	-0.264385	2553.02	0.00506191	0.128934	none
ZNF513	9.06246	9.22558	9.23568	9.19451	9.24169	9.31786	0.212881	596.144	0.233238	0.642419	none
ZNF518A	12.1476	12.1552	12.0661	12.0955	12.1016	12.1346	0.00258506	4443.68	0.979628	0.995438	none
ZNF518B	9.95958	9.93763	9.99083	9.88002	9.8666	9.89038	-0.12528	970.629	0.329582	0.705511	none
ZNF524	9.74059	9.82765	9.64595	9.72938	9.86448	9.7664	0.155327	871.556	0.33622	0.71127	none
ZNF526	9.66316	9.73729	9.61346	9.69073	9.73872	9.7581	0.142143	833.38	0.298559	0.686735	none
ZNF527	8.54753	8.54654	8.46627	8.51042	8.52814	8.5583	0.063902	369.001	0.698605	0.904692	none
ZNF529	7.84366	7.77789	7.69751	7.63499	7.57409	7.75851	-0.233963	212.072	0.444971	0.784225	none
ZNF541	8.01588	8.01961	7.78168	7.93208	8.04823	8.0087	0.254767	252.62	0.360912	0.730895	none
ZNF543	10.2024	10.2372	10.0916	9.98556	10.1125	10.1618	0.00665122	1126.82	0.970458	0.993966	none
ZNF548	8.39377	8.47434	8.43513	8.32952	8.42604	8.48515	0.120786	344.351	0.530802	0.830197	none
ZNF550	7.93868	7.80391	7.86772	7.89325	8.02241	7.96594	0.353592	242.897	0.100744	0.485078	none
ZNF554	6.99093	6.90318	6.96221	6.93997	7.03748	7.01349	0.329572	126.27	0.200739	0.613192	none
ZNF555	8.87426	8.79493	8.78981	8.71558	8.82531	8.84208	0.091002	448.861	0.602454	0.863899	none
ZNF557	9.05873	9.03491	9.07001	9.11951	9.04194	9.14082	0.0484907	540.989	0.75405	0.924712	none
ZNF565	7.35033	7.22886	7.49211	7.35453	7.35125	7.45316	0.155815	167.35	0.644716	0.882236	none
ZNF566	8.60217	8.52737	8.54361	8.45495	8.5465	8.45922	-0.0764333	368.606	0.690268	0.90001	none
ZNF567	9.22888	9.21407	9.4731	9.26469	9.29439	9.29429	-0.0140924	631.744	0.946234	0.986548	none
ZNF568	9.00004	8.9837	8.94258	8.92077	8.87192	8.96367	-0.0997553	494.245	0.529047	0.829205	none
ZNF569	9.16017	9.17228	9.18041	9.10626	9.11212	9.15011	-0.0526161	567.207	0.708445	0.908609	none
ZNF570	9.31631	9.26999	9.14636	9.00202	9.10387	9.273	0.00218447	587.625	0.992956	0.998269	none
ZNF572	9.86395	9.92068	9.80712	9.76013	9.82093	9.79455	-0.0632396	910.508	0.669164	0.891583	none
ZNF574	10.6875	10.7583	10.6884	10.7954	10.9236	10.9089	0.321724	1784.85	0.00688198	0.152376	none
ZNF575	9.4131	9.50116	9.24103	9.64601	9.50635	9.46558	0.0515795	712.918	0.835669	0.953228	none
ZNF576	8.91641	8.95785	9.14754	9.12311	9.28318	9.25986	0.499902	562.837	0.0196695	0.259472	none
ZNF579	10.6109	10.4387	10.2112	10.547	10.4897	10.4442	0.00764351	1418.92	0.972563	0.994243	none
ZNF580	7.63203	7.54203	7.37129	7.57153	7.48439	7.42064	-0.292197	183.401	0.361019	0.730895	none
ZNF581	7.85348	7.90744	7.81708	7.89366	8.0372	7.90062	0.309184	240.525	0.164202	0.575539	none
ZNF582	8.05877	8.13942	8.15067	8.13252	8.18553	8.17457	0.166377	282.668	0.36572	0.733378	none
ZNF583	9.53519	9.57568	10.0238	9.77349	9.80139	9.77318	0.0805902	875.123	0.778237	0.935763	none
ZNF584	7.40239	7.45663	7.71818	7.61344	7.69867	7.65805	0.404318	196.512	0.268769	0.66457	none
ZNF585A	7.47378	7.48182	7.48436	7.45207	7.65696	7.66898	0.641219	187.827	0.00118239	0.0547907	none
ZNF592	10.7019	10.7123	10.6048	10.7398	10.7501	10.7923	0.14323	1686.47	0.252522	0.655835	none
ZNF593	10.3768	10.3279	10.7599	10.6648	10.5929	10.5155	0.0107644	1509.9	0.965948	0.99302	none
ZNF596	8.54564	8.47117	8.73355	8.67532	8.67265	8.61572	0.0802922	395.971	0.739975	0.91993	none
ZNF597	7.9849	7.9099	7.837	7.80093	8.01334	7.96655	0.312333	243.73	0.199027	0.612112	none
ZNF598	12.4972	12.5863	12.6148	12.6261	12.6577	12.6341	0.103468	6228.94	0.344212	0.719153	none
ZNF599	6.33562	6.31878	6.32308	6.36002	6.34379	6.42801	0.307038	81.9441	0.328433	0.704434	none
ZNF605	8.57009	8.57708	8.435	8.58892	8.5671	8.59884	0.0963609	377.458	0.618421	0.87017	none
ZNF606	9.53835	9.59463	9.57798	9.48891	9.64006	9.62771	0.168604	765.779	0.214621	0.625875	none
ZNF609	12.4054	12.3204	12.3409	12.4807	12.3817	12.365	-0.0251749	5346.85	0.834772	0.952902	none
ZNF613	7.90765	8.00814	8.03295	8.06677	8.15219	8.08561	0.327119	265.312	0.141027	0.543495	none
ZNF614	9.57759	9.70917	9.47054	9.6003	9.66037	9.57264	0.049245	778.304	0.788246	0.939466	none
ZNF618	10.3145	10.3296	10.6338	10.6096	10.5359	10.5749	0.131448	1462.67	0.55215	0.841468	none
ZNF621	9.03276	9.09307	9.20302	9.10513	9.10999	9.21043	0.113251	560.386	0.524009	0.828216	none
ZNF622	11.7304	11.6464	11.8626	11.797	11.7556	11.733	-0.0298366	3462.79	0.831009	0.951543	none
ZNF623	10.6497	10.5565	10.8169	10.6743	10.6351	10.6547	-0.0603659	1629.19	0.712101	0.909936	none
ZNF628	9.42584	9.4489	9.25223	9.46465	9.46019	9.46608	0.128463	687.703	0.483814	0.805763	none
ZNF629	10.3618	10.3786	10.1795	10.2812	10.2732	10.2347	-0.0918374	1251.27	0.557618	0.843976	none
ZNF638	13.2232	13.1608	13.055	13.0433	13.088	13.1243	-0.027341	8895.21	0.832924	0.952658	none
ZNF639	10.9639	11.0378	10.9866	10.7592	10.7992	10.8374	-0.218596	1919.44	0.201139	0.613349	none
ZNF641	7.08728	7.14541	7.17333	7.20856	7.19687	7.1122	0.00233408	142.87	0.993208	0.998272	none
ZNF644	11.5283	11.5349	11.3829	11.3349	11.2247	11.264	-0.352872	2683.93	0.0187745	0.256154	none
ZNF646	10.4102	10.3541	10.4574	10.5303	10.524	10.5955	0.218286	1432.65	0.128845	0.528084	none
ZNF652	10.8507	10.8403	10.8485	10.9848	10.7964	10.8843	-0.0732573	1872.13	0.592198	0.858436	none
ZNF653	9.01182	9.03301	8.95533	9.21989	9.22617	9.13939	0.271336	552.685	0.211602	0.624035	none
ZNF654	10.6026	10.6622	10.4509	10.4869	10.3969	10.4449	-0.243288	1463.57	0.126744	0.524881	none
ZNF655	10.8625	10.9107	10.9147	10.8312	10.8119	10.8747	-0.0645167	1870.01	0.569788	0.848874	none
ZNF664	13.3717	13.3936	13.4787	13.377	13.3099	13.3264	-0.141651	10649.7	0.159849	0.569714	none
ZNF667	7.94046	7.89623	7.6785	7.95502	7.93976	7.96422	0.235464	240.79	0.446024	0.784494	none
ZNF668	9.27788	9.43304	9.34295	9.3429	9.49968	9.38746	0.197207	669.195	0.235772	0.644448	none
ZNF672	9.32133	9.4341	9.32482	9.3711	9.44269	9.362	0.0822334	665.619	0.590211	0.858032	none
ZNF674	7.26236	7.26043	7.28821	7.37317	7.37873	7.38001	0.30798	160.967	0.21374	0.625333	none
ZNF677	9.27739	9.25702	9.18402	9.17869	9.19369	9.24694	-0.0097039	598.247	0.94885	0.987206	none
ZNF684	7.65189	7.75854	7.69486	7.64665	7.67215	7.71441	0.0147004	206.842	0.947311	0.986854	none
ZNF687	11.6761	11.6938	11.8456	11.9083	11.9435	11.9284	0.249718	3671.17	0.110695	0.50266	none
ZNF688	7.8048	7.96872	7.88189	7.98107	7.99669	8.02315	0.292146	247.649	0.226052	0.635908	none
ZNF689	9.64022	9.63678	9.5541	9.65719	9.70285	9.5496	0.0122582	790.497	0.938479	0.984104	none
ZNF691	9.5884	9.54139	9.54882	9.49205	9.55614	9.52658	-0.00385181	746.054	0.976837	0.995103	none
ZNF692	9.18135	9.13393	9.22822	9.21752	9.27525	9.28995	0.198464	598.132	0.163624	0.575242	none
ZNF696	9.00594	9.03366	9.26387	9.22957	9.31273	9.24561	0.301561	587.087	0.187163	0.59971	none
ZNF697	12.3797	12.336	12.6104	12.5167	12.4604	12.4525	-0.0163501	5655.97	0.919252	0.978232	none
ZNF699	9.06413	9.08812	8.94396	9.15186	9.15345	9.05864	0.093787	542.115	0.625884	0.874526	none
ZNF7	11.3212	11.3569	11.4871	11.4575	11.6119	11.5604	0.301247	2845.71	0.0244252	0.284309	none
ZNF70	8.24729	8.16775	7.95677	7.99264	7.95337	8.07524	-0.241594	271.444	0.434116	0.776273	none
ZNF703	5.53786	5.48987	5.41094	5.4176	5.52382	5.4927	0.392816	45.0409	0.46435	0.794993	none
ZNF705A	10.4498	10.3665	10.6249	10.5261	10.4769	10.4537	-0.0564086	1436.84	0.737602	0.91865	none
ZNF706	12.4701	12.4619	12.2514	12.0684	12.027	12.0309	-0.492574	4861.7	0.0180837	0.251245	none
ZNF710	9.74439	9.90127	9.82452	9.84331	9.91772	9.93889	0.191482	933.156	0.181441	0.59526	none
ZNF713	7.73687	7.80533	7.95206	7.78703	7.85422	7.9308	0.215333	231.493	0.418382	0.767158	none
ZNF729	8.69718	8.78568	8.49991	8.48101	8.60121	8.52647	-0.150856	392.029	0.582689	0.853966	none
ZNF74	11.4994	11.5767	11.4237	11.602	11.6593	11.7188	0.271597	3077.81	0.043467	0.365757	none
ZNF740	11.0975	11.0979	11.328	11.3327	11.3087	11.3702	0.203982	2463.21	0.255027	0.656688	none
ZNF746	11.3144	11.2503	11.2994	11.3177	11.3259	11.2936	0.0241506	2522.71	0.809093	0.946349	none
ZNF75D	10.5582	10.5788	10.704	10.6268	10.6394	10.6032	0.00530863	1574.21	0.967623	0.993337	none
ZNF75D_1	8.05729	8.11587	8.02926	7.99583	7.88857	7.93412	-0.42281	258.145	0.0375406	0.344783	none
ZNF76	11.2877	11.3569	11.4582	11.4374	11.5382	11.4237	0.161508	2744.13	0.251813	0.655681	none
ZNF768	10.6709	10.7115	10.655	10.6965	10.7257	10.6687	0.024473	1650.44	0.819226	0.94879	none
ZNF770	9.58609	9.62938	9.49425	9.37965	9.47568	9.38757	-0.197316	724.654	0.316788	0.698005	none
ZNF771	10.2375	10.186	9.90693	10.3549	10.3986	10.4098	0.404411	1239.35	0.0933888	0.474263	none
ZNF774	9.15026	9.22142	9.3691	9.29608	9.33	9.30504	0.117515	623.6	0.525814	0.828999	none
ZNF775	9.68849	9.6506	9.66443	9.85575	9.86125	9.80453	0.227171	868.438	0.193467	0.606038	none
ZNF777	10.8315	10.9002	10.727	10.8068	10.7291	10.7106	-0.175368	1768.41	0.185516	0.598771	none
ZNF782	8.76936	8.79083	8.63241	8.59991	8.63929	8.57617	-0.231898	409.185	0.278062	0.672998	none
ZNF783	10.1006	10.0854	10.1234	10.1466	10.0813	10.1327	-0.0127634	1106.81	0.912342	0.975913	none
ZNF784	7.10186	7.03717	7.27183	7.31008	7.31146	7.34161	0.52612	153.157	0.18574	0.598885	none
ZNF787	10.4765	10.4666	10.2375	10.4397	10.3326	10.3427	-0.132825	1341.07	0.437134	0.778378	none
ZNF789	7.86449	7.9043	8.00963	7.93718	7.90558	7.93925	-0.0237807	243.891	0.912575	0.975944	none
ZNF792	9.56189	9.53785	9.58478	9.43054	9.50815	9.53793	-0.0150181	738.945	0.922434	0.978612	none
ZNF793	7.10454	7.18336	6.7984	6.92261	7.07959	7.05743	0.222238	133.655	0.662899	0.890686	none
ZNF8	9.37476	9.33417	9.46548	9.5502	9.5813	9.6128	0.332678	723.074	0.0667943	0.428739	none
ZNF800	11.5869	11.6029	11.3983	11.2873	11.2272	11.2441	-0.414849	2722.84	0.0269084	0.294916	none
ZNF81	5.61048	5.60878	5.65325	5.75262	5.64827	5.63635	-0.140018	50.6998	0.776464	0.935224	none
ZNF814	9.27585	9.37	9.66368	9.55267	9.68658	9.69206	0.427379	758.491	0.0914132	0.470923	none
ZNF821	7.17177	7.24747	7.10177	7.12046	7.13903	7.1226	-0.130031	142.588	0.640967	0.880736	none
ZNF827	9.78574	9.79894	9.58256	9.56066	9.53007	9.50118	-0.352762	798.603	0.0815031	0.454766	none
ZNF829	9.93463	9.97724	9.85833	9.7706	9.85134	9.83335	-0.0902166	939.263	0.583111	0.854302	none
ZNF830	9.65504	9.61587	9.73193	9.70899	9.63828	9.65999	-0.0599235	814.618	0.664348	0.890686	none
ZNF835	9.99387	10.0902	10.1832	10.107	10.1812	10.2334	0.210469	1126.21	0.161096	0.571548	none
ZNF839	9.08714	9.27003	9.25185	9.25916	9.22348	9.24825	0.0348235	599.464	0.846271	0.95587	none
ZNF845	9.13958	9.21151	9.21229	9.11969	9.19509	9.17629	0.0306098	578.891	0.836269	0.953416	none
ZNF852	7.08026	7.12353	6.95127	6.94982	6.93969	6.88121	-0.542445	128.45	0.108468	0.499008	none
ZNF862	9.25148	9.42494	9.51282	9.04746	9.4879	9.44364	0.293262	670.378	0.310114	0.694901	none
ZNF865	9.64987	9.52316	9.41199	9.62574	9.67188	9.63656	0.196698	773.37	0.297811	0.686196	none
ZNF879	8.09299	8.05571	7.94096	7.83289	7.92344	7.91563	-0.202359	251.221	0.470799	0.798762	none
ZNF93	9.52141	9.54774	9.48359	9.41442	9.39548	9.40112	-0.199021	706.414	0.175632	0.588611	none
ZNFX1	11.8649	11.8848	12.0329	12.1488	12.1441	12.1426	0.253794	4234.17	0.136739	0.539594	none
ZNHIT1	10.1512	10.2239	10.2101	10.1632	10.3373	10.3432	0.283206	1212.45	0.0133191	0.217959	none
ZNHIT2	9.81585	9.73768	9.95558	10.1308	9.9514	9.96245	0.0687278	982.752	0.769952	0.932156	none
ZNHIT3	10.5713	10.6808	10.813	10.6857	10.7634	10.7519	0.118102	1682.3	0.44819	0.785122	none
ZNHIT6	10.3003	10.2707	10.496	10.2386	10.2297	10.308	-0.114865	1273.64	0.523982	0.828216	none
ZNRD1	10.2995	10.3	10.5812	10.4269	10.5039	10.5237	0.191301	1398.63	0.314276	0.696483	none
ZNRF1	11.3349	11.3147	11.3024	11.2773	11.216	11.2032	-0.168978	2481.04	0.0762364	0.447684	none
ZNRF2	11.5204	11.3941	11.3333	11.2151	11.1631	11.15	-0.371196	2540.57	0.0285673	0.304531	none
ZNRF3	9.94731	10.008	9.86828	9.9585	9.86335	9.9532	-0.0726902	979.287	0.613977	0.867629	none
ZPBP	7.25104	7.29819	7.22449	7.20856	7.15044	7.1613	-0.371754	149.175	0.122034	0.51757	none
ZPR1	11.889	11.8825	12.0224	11.8386	11.9255	11.8697	-0.0208242	3841.47	0.873796	0.965088	none
ZRANB1	11.224	11.1373	11.2759	11.1025	11.043	11.0268	-0.265148	2259.5	0.0483616	0.382473	none
ZRANB2	12.2243	12.2621	12.2131	12.0931	12.036	12.0375	-0.27101	4547.98	0.0255776	0.291252	none
ZRANB3	9.3294	9.32956	9.42251	9.42021	9.37472	9.44712	0.0743508	670.718	0.622746	0.872852	none
ZRSR2	8.6737	8.61429	8.62045	8.63615	8.56168	8.57575	-0.169844	392.175	0.269674	0.664933	none
ZSCAN12	6.97311	7.01013	7.04705	6.90753	7.2818	7.15224	0.930036	137.247	0.00267061	0.0919472	none
ZSCAN16	8.62609	8.55998	8.50767	8.43678	8.49452	8.56959	-0.0057191	371.528	0.978001	0.995255	none
ZSCAN2	8.58544	8.6268	8.62987	8.66398	8.59948	8.74383	0.117534	400.349	0.518346	0.82467	none
ZSCAN20	9.24776	9.31412	9.4477	9.49664	9.53178	9.51893	0.297347	693.842	0.137777	0.539941	none
ZSCAN21	10.4272	10.4025	10.8422	10.676	10.6852	10.7059	0.164517	1600.98	0.508005	0.818818	none
ZSCAN25	7.53225	7.47735	7.51132	7.52921	7.59885	7.56503	0.239995	185.985	0.245817	0.651675	none
ZSCAN29	11.3358	11.2863	11.3439	11.2527	11.3123	11.3444	0.0397775	2545.07	0.710223	0.908908	none
ZSCAN30	5.7313	5.84584	5.8278	5.78147	5.68621	5.74365	-0.726681	55.0372	0.109538	0.500617	none
ZSCAN4	8.45851	8.3734	8.42718	8.25082	8.38057	8.33909	-0.0552208	332.627	0.804914	0.944924	none
ZSWIM1	7.06231	7.20706	7.28042	7.28789	7.28631	7.46837	0.623131	157.285	0.0978417	0.47926	none
ZSWIM3	6.32951	6.15289	6.2545	6.2418	6.18785	6.17766	-0.422671	75.4196	0.299805	0.687405	none
ZSWIM4	9.899	9.89836	9.73281	9.96973	9.89364	9.67118	-0.177667	925.963	0.383949	0.747528	none
ZSWIM6	9.215	9.31406	9.26283	9.15438	9.12556	9.12334	-0.251121	590.084	0.12325	0.519379	none
ZSWIM7	8.51528	8.52837	8.51072	8.46954	8.57563	8.47459	0.0507474	365.623	0.767348	0.9312	none
ZSWIM8	11.4294	11.4344	11.3472	11.6106	11.6151	11.5359	0.196279	2903.41	0.221477	0.633095	none
ZSWIM9	6.3977	6.38742	6.48885	6.43151	6.51396	6.49154	0.416431	88.0746	0.197974	0.610779	none
ZUP1	10.6937	10.6758	10.4369	10.4159	10.3598	10.4422	-0.296152	1467.87	0.142785	0.54613	none
ZW10	11.4133	11.4569	11.8209	11.6512	11.722	11.7378	0.219875	3216.92	0.308141	0.69314	none
ZWILCH	12.5328	12.5183	12.5348	12.3689	12.4127	12.4183	-0.12373	5664.46	0.323631	0.701148	none
ZWINT	11.2533	11.1968	11.2875	11.1331	11.1664	11.2145	-0.0493211	2370.21	0.697147	0.903729	none
ZXDB	8.81898	8.836	8.75702	8.82857	8.75296	8.7493	-0.143074	443.296	0.347325	0.721313	none
ZXDC	10.8301	10.8083	10.8935	11.1078	11.0842	11.0496	0.260888	2012.86	0.158578	0.56775	none
ZYG11B	12.3808	12.4161	12.3119	12.3311	12.3037	12.2806	-0.112878	5181.34	0.271539	0.667029	none
ZYX	16.1638	16.2154	15.7912	15.6858	15.8041	15.77	-0.31845	62754.2	0.203797	0.615462	none
ZZEF1	11.5165	11.555	11.5862	11.6287	11.6564	11.7378	0.210822	3142.54	0.0641443	0.423719	none
ZZZ3	12.4671	12.468	12.5929	12.4424	12.445	12.4765	-0.0545861	5728.97	0.642887	0.881374	none

### Sheet: Table S3
Supplemental table 3 result of the gene ontology analysis in Fig. 1
Ontology	ID	Description	GeneRatio	BgRatio	pvalue	p.adjust	qvalue	geneID	Count
BP	GO:0022612	gland morphogenesis	3/27	13/3314	0.000130713	0.0532298	0.045753	PTN/SEMA3C/TGFB2	3
	GO:0009887	animal organ morphogenesis	6/27	103/3314	0.000135617	0.0532298	0.045753	AQP1/INHBA/MMP13/PTN/SEMA3C/TGFB2	6
	GO:0022008	neurogenesis	7/27	171/3314	0.000317821	0.0576335	0.0495381	ADGRL3/INHBA/PLPP3/PTN/RELN/SEMA3C/TGFB2	7
	GO:0016477	cell migration	7/27	173/3314	0.000341524	0.0576335	0.0495381	ADGRL3/AQP1/GCNT1/PTN/RELN/SEMA3C/TGFB2	7
	GO:0007399	nervous system development	8/27	238/3314	0.00042116	0.0576335	0.0495381	ADGRL3/AQP1/INHBA/PLPP3/PTN/RELN/SEMA3C/TGFB2	8
	GO:0007417	central nervous system development	5/27	86/3314	0.000538895	0.0576335	0.0495381	AQP1/INHBA/PLPP3/PTN/RELN	5
	GO:0048870	cell motility	7/27	189/3314	0.000587348	0.0576335	0.0495381	ADGRL3/AQP1/GCNT1/PTN/RELN/SEMA3C/TGFB2	7
	GO:0051674	localization of cell	7/27	189/3314	0.000587348	0.0576335	0.0495381	ADGRL3/AQP1/GCNT1/PTN/RELN/SEMA3C/TGFB2	7
	GO:0040011	locomotion	7/27	202/3314	0.000877694	0.0765544	0.0658014	ADGRL3/AQP1/GCNT1/PTN/RELN/SEMA3C/TGFB2	7
	GO:0044057	regulation of system process	4/27	59/3314	0.00117168	0.0800356	0.0687936	AQP1/HOMER1/INHBA/TGFB2	4
	GO:0030198	extracellular matrix organization	3/27	29/3314	0.00153083	0.0800356	0.0687936	MMP13/OLFML2B/TGFB2	3
	GO:0045229	external encapsulating structure organization	3/27	29/3314	0.00153083	0.0800356	0.0687936	MMP13/OLFML2B/TGFB2	3
	GO:0043062	extracellular structure organization	3/27	30/3314	0.00169171	0.0800356	0.0687936	MMP13/OLFML2B/TGFB2	3
	GO:0030335	positive regulation of cell migration	4/27	66/3314	0.00178439	0.0800356	0.0687936	AQP1/PTN/SEMA3C/TGFB2	4
	GO:0006928	movement of cell or subcellular component	7/27	228/3314	0.00179712	0.0800356	0.0687936	ADGRL3/AQP1/GCNT1/PTN/RELN/SEMA3C/TGFB2	7
	GO:0007166	cell surface receptor signaling pathway	8/27	299/3314	0.00192701	0.0800356	0.0687936	ADGRL3/FGF18/IFNAR2/INHBA/PBLD/PLPP3/PTN/TGFB2	8
	GO:0003008	system process	6/27	173/3314	0.00219272	0.0800356	0.0687936	AQP1/HOMER1/INHBA/PBLD/PTN/TGFB2	6
	GO:0040017	positive regulation of locomotion	4/27	70/3314	0.00222002	0.0800356	0.0687936	AQP1/PTN/SEMA3C/TGFB2	4
	GO:2000147	positive regulation of cell motility	4/27	70/3314	0.00222002	0.0800356	0.0687936	AQP1/PTN/SEMA3C/TGFB2	4
	GO:0048863	stem cell differentiation	3/27	34/3314	0.00243982	0.0800356	0.0687936	PTN/SEMA3C/TGFB2	3
	GO:0051272	positive regulation of cellular component movement	4/27	72/3314	0.00246333	0.0800356	0.0687936	AQP1/PTN/SEMA3C/TGFB2	4
	GO:0009653	anatomical structure morphogenesis	8/27	311/3314	0.00248244	0.0800356	0.0687936	AQP1/INHBA/LOX/MMP13/PLPP3/PTN/SEMA3C/TGFB2	8
	GO:0033627	cell adhesion mediated by integrin	2/27	10/3314	0.00276359	0.0800356	0.0687936	PLPP3/TGFB2	2
	GO:0045778	positive regulation of ossification	2/27	10/3314	0.00276359	0.0800356	0.0687936	PTN/TGFB2	2
	GO:0060389	pathway-restricted SMAD protein phosphorylation	2/27	10/3314	0.00276359	0.0800356	0.0687936	INHBA/TGFB2	2
	GO:0060395	SMAD protein signal transduction	2/27	10/3314	0.00276359	0.0800356	0.0687936	PBLD/TGFB2	2
	GO:0001654	eye development	3/27	36/3314	0.00287972	0.0800356	0.0687936	AQP1/INHBA/TGFB2	3
	GO:0150063	visual system development	3/27	37/3314	0.00311685	0.0800356	0.0687936	AQP1/INHBA/TGFB2	3
	GO:0007267	cell-cell signaling	5/27	129/3314	0.00334691	0.0800356	0.0687936	AQP1/HOMER1/INHBA/PLPP3/PTN	5
	GO:0042063	gliogenesis	3/27	38/3314	0.00336569	0.0800356	0.0687936	PLPP3/PTN/TGFB2	3
	GO:0048880	sensory system development	3/27	38/3314	0.00336569	0.0800356	0.0687936	AQP1/INHBA/TGFB2	3
	GO:0048731	system development	10/27	487/3314	0.00342621	0.0800356	0.0687936	ADGRL3/AQP1/INHBA/LOX/MMP13/PLPP3/PTN/RELN/SEMA3C/TGFB2	10
	GO:0048699	generation of neurons	5/27	133/3314	0.00382155	0.0800356	0.0687936	ADGRL3/INHBA/PTN/RELN/SEMA3C	5
	GO:0001942	hair follicle development	2/27	12/3314	0.00401271	0.0800356	0.0687936	INHBA/TGFB2	2
	GO:0022404	molting cycle process	2/27	12/3314	0.00401271	0.0800356	0.0687936	INHBA/TGFB2	2
	GO:0022405	hair cycle process	2/27	12/3314	0.00401271	0.0800356	0.0687936	INHBA/TGFB2	2
	GO:0022600	digestive system process	2/27	12/3314	0.00401271	0.0800356	0.0687936	AQP1/PBLD	2
	GO:0072359	circulatory system development	5/27	137/3314	0.00434317	0.0800356	0.0687936	AQP1/LOX/PLPP3/SEMA3C/TGFB2	5
	GO:0048732	gland development	3/27	42/3314	0.00448185	0.0800356	0.0687936	PTN/SEMA3C/TGFB2	3
	GO:0007229	integrin-mediated signaling pathway	2/27	13/3314	0.00471853	0.0800356	0.0687936	PLPP3/PTN	2
	GO:0007586	digestion	2/27	13/3314	0.00471853	0.0800356	0.0687936	AQP1/PBLD	2
	GO:0030278	regulation of ossification	2/27	13/3314	0.00471853	0.0800356	0.0687936	PTN/TGFB2	2
	GO:0042303	molting cycle	2/27	13/3314	0.00471853	0.0800356	0.0687936	INHBA/TGFB2	2
	GO:0042633	hair cycle	2/27	13/3314	0.00471853	0.0800356	0.0687936	INHBA/TGFB2	2
	GO:0098773	skin epidermis development	2/27	13/3314	0.00471853	0.0800356	0.0687936	INHBA/TGFB2	2
	GO:2000736	regulation of stem cell differentiation	2/27	13/3314	0.00471853	0.0800356	0.0687936	PTN/TGFB2	2
	GO:0007178	transmembrane receptor protein serine/threonine kinase signaling pathway	3/27	43/3314	0.00479194	0.0800356	0.0687936	INHBA/PBLD/TGFB2	3
MF	GO:0005102	signaling receptor binding	9/26	128/2887	8.24804144166073e-07	2.78620778267553e-05	2.15076e-05	AQP1/FGF18/IL1RN/INHBA/PLPP3/PTN/RELN/TGFB2/VGF	9
	GO:0048018	receptor ligand activity	6/26	43/2887	1.40585961608234e-06	2.78620778267553e-05	2.15076e-05	FGF18/IL1RN/INHBA/PTN/TGFB2/VGF	6
	GO:0030546	signaling receptor activator activity	6/26	44/2887	1.61808826838368e-06	2.78620778267553e-05	2.15076e-05	FGF18/IL1RN/INHBA/PTN/TGFB2/VGF	6
	GO:0030545	signaling receptor regulator activity	6/26	45/2887	1.85584132230519e-06	2.78620778267553e-05	2.15076e-05	FGF18/IL1RN/INHBA/PTN/TGFB2/VGF	6
	GO:0008083	growth factor activity	5/26	25/2887	1.85747185511702e-06	2.78620778267553e-05	2.15076e-05	FGF18/INHBA/PTN/TGFB2/VGF	5
	GO:0005125	cytokine activity	2/26	11/2887	0.00408163333432339	0.0382653125092818	0.0295381	IL1RN/INHBA	2
	GO:0005179	hormone activity	2/26	11/2887	0.00408163333432339	0.0382653125092818	0.0295381	INHBA/VGF	2
	GO:0008081	phosphoric diester hydrolase activity	2/26	11/2887	0.00408163333432339	0.0382653125092818	0.0295381	PDE1B/SMPDL3A	2
	GO:0004888	transmembrane signaling receptor activity	3/26	39/2887	0.00478146411616356	0.039845534301363	0.030758	ADGRL3/HCRTR1/IFNAR2	3
	GO:0070851	growth factor receptor binding	2/26	13/2887	0.00572474047115079	0.0429355535336309	0.0331432	FGF18/IL1RN	2

### Sheet: Table S4
Supplemental table 4 result of the alternative splicing analysis in supplemental Fig. 2
Gene	p value	FDR	ΔPSI	type
ARHGAP27	3.75863e-10	9.50933e-08	0.75	RI
CHD3	1.43226e-10	1.37353e-07	-1	A3SS
LMO7	4.15783e-11	1.61033e-07	0.7	SE
RCN2	2.95933e-09	1.419e-06	-0.735	A3SS
SRRM2	7.16941e-08	2.29182e-05	0.75	A3SS
MAP4K4	5.52669e-08	7.13496e-05	0.738	SE
FBRSL1	4.93338e-08	7.13496e-05	-0.729	SE
PPDPF	7.12395e-07	9.0118e-05	0.699	RI
RIC3	1.38872e-06	0.000332946	0.725	A3SS
FBRSL1	1.32401e-06	0.000342919	0.64	MXE
CCM2	3.41398e-05	0.0029474	0.793	MXE
WNK1	2.95643e-05	0.0029474	-0.5	MXE
DNTTIP1	2.25498e-05	0.00432504	0.505	A3SS
PLD3	1.30569e-05	0.00540555	0.448	A5SS
TAF2	9.41452e-06	0.00911561	0.535	SE
FOXP1	6.9036e-05	0.0110343	-0.257	A3SS
PCMT1	1.88428e-05	0.0119275	0.564	SE
FXR1	1.7604e-05	0.0119275	0.418	SE
SHC1	2.15576e-05	0.0119275	-0.4	SE
CD151	0.000103554	0.0141869	-0.286	A3SS
CDC42EP5	3.26998e-05	0.0158308	-0.415	SE
LOC107131948	8.56853e-05	0.0177369	-0.619	A5SS
MAP4	5.59798e-05	0.01971	-0.298	SE
ASPH	5.27298e-05	0.01971	-0.461	SE
VMP1	5.46853e-05	0.01971	-0.433	SE
MED13L	0.000181301	0.0217335	0.43	A3SS
EWSR1	0.000224628	0.0239354	-0.377	A3SS
HYOU1	0.000251102	0.0240807	0.512	A3SS
SRRM2	0.000285671	0.0240916	0.117	RI
SMARCAL1	0.000186316	0.0257117	-0.75	A5SS
AIFM2	0.000418308	0.026458	-0.375	RI
FAM208A	0.000440589	0.0384113	-0.533	A3SS
GPR108	0.000529589	0.042323	-0.13	A3SS
EIF4A2	0.00013846	0.0446879	0.365	SE
GOLGA2	0.000725389	0.0469689	0.302	MXE
FAM126A	0.000178213	0.0490331	-0.3	SE
MYL6	0.000179659	0.0490331	-0.22	SE
CD44	0.000189903	0.0490331	0.291	SE
SUPT20H	0.000677604	0.0499863	-0.4	A3SS
CLSTN1	0.000209872	0.050802	-0.651	SE
LRRFIP1	0.000244139	0.0556206	-0.5	SE
EIF4A2	0.000260322	0.0560125	0.333	SE
NIPA2	0.000319713	0.0615382	0.378	SE
HNRNPAB	0.000302758	0.0615382	0.287	SE
FUBP1	0.00033367	0.0615382	0.383	SE
TPM1	0.00123823	0.0641401	0.026	MXE
MPRIP	0.000649411	0.0644676	-0.19	A5SS
C8H9orf3	0.000778594	0.0644676	0.616	A5SS
IDH3B	0.00127771	0.0646521	-0.272	RI
ULBP21	0.000417861	0.0735624	-0.507	SE
FBXW11	0.000502399	0.0845996	-0.422	SE
SRSF2	0.0022569	0.0857495	0.262	RI
KHDC4	0.00237252	0.0857495	0.216	RI
DNAJA3	0.000541603	0.0874012	-0.566	SE
C3H1orf123	0.000602202	0.0932932	-0.283	SE
TPM1	0.00138315	0.0954376	0.039	A5SS
XRCC1	0.00315231	0.0996918	0.188	RI
MAZ	0.000706975	0.101412	0.383	SE
CDC42EP5	0.000685377	0.101412	-0.539	SE
MAP4	0.0027231	0.117547	-0.269	MXE
CDK2	0.000889274	0.123006	-0.508	SE
LOC615277	0.00227446	0.134518	0.4	A5SS
CTTN	0.00405443	0.135888	0.234	MXE
SLFN11	0.00419731	0.135888	-0.283	MXE
CHST3	0.00118128	0.14922	-0.333	SE
RBKS	0.00118128	0.14922	-0.333	SE
USB1	0.00119438	0.14922	-0.5	SE
MSRA	0.00522958	0.150496	0.184	MXE
C19H17orf49	0.00126764	0.153424	0.355	SE
CNBP	0.00234234	0.157101	0.209	A3SS
STRAP	0.00245726	0.157101	0.346	A3SS
SNRPN	0.00135617	0.159165	0.5	SE
TRAP1	0.00285555	0.171155	-0.623	A3SS
SARNP	0.00322871	0.172018	0.198	A3SS
RXRB	0.00322625	0.172018	0.368	A3SS
ADPGK	0.00341854	0.172546	0.418	A3SS
PCNP	0.00382302	0.183314	0.219	A3SS
PCBP2	0.00430615	0.196648	0.263	A3SS
GTF2I	0.00202406	0.22048	0.324	SE
PKP4	0.00204939	0.22048	-0.069	SE
FANCG	0.00200896	0.22048	-0.437	SE
AGTRAP	0.00431682	0.223396	0.303	A5SS
CLSTN1	0.00231299	0.242114	-0.31	SE
AP3D1	0.00559088	0.243712	0.094	A3SS
ESCO2	0.00611035	0.244159	0.542	A3SS
SDCBP	0.00585764	0.244159	0.314	A3SS
LRRFIP2	0.00243969	0.248656	0.259	SE
POLR3E	0.00276765	0.249282	-0.197	SE
SRRM2	0.00268221	0.249282	-0.128	SE
RPSA	0.00258188	0.249282	0.044	SE
FIP1L1	0.00269885	0.249282	-0.245	SE
LMO7	0.00270889	0.249282	-0.461	SE
ATXN7L3	0.00720732	0.276473	0.266	A3SS
TACC1	0.00707857	0.293053	0.41	A5SS
UBE2C	0.00706959	0.293053	-0.086	A5SS
TROAP	0.0108668	0.305477	0.173	RI
GCLC	0.00833436	0.30741	0.228	A3SS
ACTN4	0.0123479	0.319811	-0.077	MXE
CCNK	0.00373399	0.326746	-0.359	SE
HDDC2	0.00379643	0.326746	0.184	SE
WDR26	0.00878009	0.330451	0.325	A5SS
ELAVL2	0.00952634	0.338361	0.355	A3SS
RBM10	0.00993612	0.342796	0.429	A5SS
BIN1	0.00424278	0.357224	-0.525	SE
CTBP2	0.015962	0.367126	0.123	RI
PDLIM7	0.015165	0.367126	0.159	RI
PRPSAP2	0.00451683	0.372206	-0.374	SE
GABRP	0.0180161	0.379839	0.174	RI
HNRNPM	0.0196362	0.38215	-0.236	RI
WNK1	0.00474985	0.383253	0.231	SE
CSKMT	0.0247256	0.390974	0.5	RI
SMARCC2	0.0228301	0.390974	0.339	RI
MBD3	0.0232723	0.390974	-0.206	RI
PKP4	0.00512533	0.40511	-0.418	SE
FNBP1L	0.0272907	0.40615	0.339	RI
PCBP2	0.0122242	0.407701	-0.092	A3SS
EPB41L2	0.0125999	0.407701	-0.086	A3SS
KIF5B	0.012754	0.407701	-0.151	A3SS
NCOR1	0.0053049	0.410918	0.418	SE
MPHOSPH8	0.0150188	0.464615	-0.289	A3SS
HNRNPK	0.0156647	0.469452	-0.076	A3SS
C2CD5	0.00640941	0.486738	-0.254	SE
C13H20orf27	0.0212458	0.500243	-0.131	MXE
HNRNPC	0.00674421	0.502314	-0.317	SE
FBXL6	0.0163275	0.519967	-0.619	A5SS
LYN	0.0191676	0.566812	0.403	A5SS
PLGRKT	0.0079013	0.577391	-0.238	SE
ASPH	0.00819815	0.587989	0.667	SE
NUSAP1	0.0204044	0.592964	0.172	A3SS
PTMA_1	0.0215181	0.606936	-0.039	A3SS
HNRNPK	0.00874654	0.615915	0.169	SE
ARHGAP12	0.009022	0.619869	0.208	SE
FN1	0.00912279	0.619869	-0.249	SE
DNM2	0.0240015	0.639374	-0.373	A3SS
RYK	0.0236507	0.639374	0.218	A3SS
CD44	0.00981316	0.655282	0.052	SE
SRRM2	0.0256064	0.663691	0	A3SS
HNRNPC	0.0246124	0.679302	-0.275	A5SS
NTN4	0.0266432	0.689393	-0.231	A5SS
HES2	0.0286101	0.72203	0.323	A3SS
VPS29	0.0111333	0.730832	-0.356	SE
PQLC1	0.0384626	0.730987	0.442	MXE
ARHGAP29	0.0399761	0.730987	0.281	MXE
ANO6	0.0423352	0.730987	0.266	MXE
CDC42EP5	0.0373927	0.730987	0.276	MXE
MYO18A	0.0116373	0.738875	-0.312	SE
IFT20	0.011538	0.738875	0.197	SE
KIAA1551	0.0526171	0.745164	0.131	MXE
ECT2	0.0544036	0.745164	0.347	MXE
PODXL	0.0524787	0.745164	0.208	MXE
DNAJC24	0.0546646	0.745164	-0.097	MXE
HNRNPA2B1	0.053621	0.753673	0.123	RI
SKA2	0.0583909	0.756162	0.165	MXE
XRCC1	0.0614442	0.777269	0.102	RI
SLC52A2	0.0607697	0.777269	-0.289	RI
PLAC8_1	0.0631624	0.779002	-0.114	MXE
RAB27A	0.0131234	0.819788	-0.361	SE
CNN2	0.0776415	0.914052	0.167	MXE
SEC11A	0.015135	0.930442	0.218	SE
HJURP	0.0773527	0.931916	-0.179	RI
CCAR2	0.0392764	0.965795	-0.112	A3SS
LOC516108	0.0162989	0.98634	0.208	SE
RRP1B	0.0405624	0.987814	-0.059	A5SS
P4HA2	0.0166714	0.993361	0.138	SE
AKAP11	0.0169329	0.993653	-0.575	SE
TBL1X	1	1	-0.169	A3SS
RBBP7	0.790076	1	0.019	A3SS
BCOR	1	1	-0.733	A3SS
DDX3X	0.953439	1	0.126	A3SS
DDX3X	1	1	-0.086	A3SS
LAS1L	1	1	0.287	A3SS
PHF8	1	1	-1	A3SS
HUWE1	1	1	0.178	A3SS
TFE3	1	1	-0.116	A3SS
TFE3	1	1	-0.167	A3SS
OTUD5	1	1	-0.288	A3SS
OTUD5	1	1	0.085	A3SS
WDR13	1	1	0.167	A3SS
PDZD11	1	1	-0.153	A3SS
ZMYM3	1	1	-0.5	A3SS
ACSL4	0.528463	1	0.013	A3SS
ACSL4	1	1	-0.083	A3SS
ACSL4	1	1	-0.083	A3SS
HCFC1	0.0722901	1	-0.254	A3SS
HCFC1	1	1	-0.438	A3SS
HCFC1	1	1	-0.389	A3SS
HCFC1	1	1	-0.534	A3SS
HCFC1	1	1	0	A3SS
HAUS7	1	1	-0.132	A3SS
CLCN4	1	1	-1	A3SS
FAM122B	1	1	0.17	A3SS
FAM122B	1	1	0.441	A3SS
FAM122B	1	1	-0.043	A3SS
PHF6	1	1	-0.333	A3SS
THOC2	1	1	-0.405	A3SS
THOC2	1	1	-0.064	A3SS
THOC2	1	1	0.134	A3SS
ANO9	1	1	0.5	A3SS
CD151	1	1	-0.114	A3SS
CD151	1	1	-0.023	A3SS
CD151	1	1	-0.023	A3SS
AP2A2	1	1	0	A3SS
PPP6R3	1	1	-1	A3SS
GRK2	1	1	0.127	A3SS
CTSF	1	1	-0.257	A3SS
PCNX3	1	1	0.17	A3SS
SCYL1	1	1	0.127	A3SS
SF1	0.264513	1	0.094	A3SS
SF1	1	1	0.053	A3SS
CYB561A3	1	1	0.556	A3SS
TMEM132A	1	1	0.5	A3SS
MS4A8	1	1	0.335	A3SS
E2F8	1	1	0.537	A3SS
CLNS1A	1	1	0.053	A3SS
PICALM	0.464039	1	0.132	A3SS
LOC107131948	1	1	-0.176	A3SS
MAPK8	1	1	-0.341	A3SS
WAPL	0.204576	1	-0.274	A3SS
CHST3	1	1	-0.278	A3SS
HNRNPF	0.215849	1	0.064	A3SS
HNRNPF	1	1	0.021	A3SS
CCNQ	1	1	0.384	A3SS
TOP2B	1	1	0.216	A3SS
RNF170	1	1	0.083	A3SS
RWDD4	0.48843	1	-0.191	A3SS
DOCK1	1	1	-0.085	A3SS
TACC2	1	1	-0.507	A3SS
FGFR2	1	1	0.027	A3SS
SEC23IP	1	1	-1	A3SS
TIAL1	1	1	-0.047	A3SS
STN1	1	1	-0.087	A3SS
PDCD11	1	1	-0.333	A3SS
NFKB2	1	1	0.1	A3SS
NFKB2	1	1	-0.333	A3SS
INTS10	1	1	-0.241	A3SS
NOLC1	0.511076	1	-0.09	A3SS
PPRC1	1	1	-0.915	A3SS
SLF2	1	1	-0.17	A3SS
CCNJ	1	1	0.2	A3SS
ADAP1	1	1	0.113	A3SS
ZFAND2A	1	1	0.333	A3SS
CARD11	1	1	-0.154	A3SS
CPSF4	1	1	0.641	A3SS
CPSF4	1	1	0.819	A3SS
SFXN2	1	1	-0.5	A3SS
SRRT	1	1	0.015	A3SS
FUS	0.770923	1	0.044	A3SS
SULT1A1	1	1	0.426	A3SS
ATXN2L	1	1	0.333	A3SS
ATXN2L	1	1	-0.5	A3SS
ATXN2L	1	1	0	A3SS
MARF1	1	1	-0.333	A3SS
GSPT1	1	1	-0.12	A3SS
NUDT16L1	1	1	0.334	A3SS
HCFC1R1	0.866989	1	-0.004	A3SS
SRRM2	1	1	0.34	A3SS
SRRM2	0.414907	1	0.377	A3SS
SRRM2	0.425495	1	-0.079	A3SS
SRRM2	1	1	-0.334	A3SS
SRRM2	0.17387	1	-0.183	A3SS
SRRM2	1	1	0.5	A3SS
ABCA3	1	1	0.13	A3SS
HAGHL	1	1	0.667	A3SS
MBD1	1	1	-0.5	A3SS
MBD1	1	1	-0.5	A3SS
MBD1	1	1	0	A3SS
MBD1	1	1	-1	A3SS
CEP192	1	1	0.333	A3SS
GMNN	1	1	0.134	A3SS
TNRC18	1	1	1	A3SS
FLOT1	1	1	0.125	A3SS
AXIN1	1	1	0.08	A3SS
VARS	0.49264	1	-0.075	A3SS
ATF6B	1	1	-0.25	A3SS
ATF6B	1	1	0.057	A3SS
SLC29A1	1	1	0.051	A3SS
NFYA	1	1	-1	A3SS
SIAE	1	1	0.5	A3SS
ANXA11	1	1	0.4	A3SS
BICC1	1	1	0.198	A3SS
FKBP5	1	1	-0.164	A3SS
PHF1	1	1	0.428	A3SS
PHF1	1	1	-0.007	A3SS
RPS18	1	1	0.006	A3SS
PLXNA1	1	1	0.079	A3SS
SCAP	1	1	0.039	A3SS
SCAP	0.7905	1	0.07	A3SS
CDC25A	1	1	0.487	A3SS
ARIH2	1	1	0.195	A3SS
ARIH2	1	1	-0.083	A3SS
PAOX	1	1	-0.333	A3SS
RRP9	1	1	0.167	A3SS
PRKCD	1	1	-0.215	A3SS
FAM208A	1	1	0.1	A3SS
LOC101907348	1	1	1	A3SS
RPP14	1	1	-0.535	A3SS
PXK	1	1	-0.5	A3SS
RPUSD3	1	1	-0.333	A3SS
RPUSD3	1	1	-0.333	A3SS
PACS2	1	1	0.375	A3SS
AKT1	1	1	0.045	A3SS
PPL	0.059274	1	0.105	A3SS
PPL	1	1	0.293	A3SS
EVL	1	1	0.075	A3SS
ARHGAP5	1	1	0.229	A3SS
HECTD1	1	1	0.6	A3SS
MAN2A2	1	1	-1	A3SS
FANCI	1	1	-0.174	A3SS
KLHL25	1	1	1	A3SS
AKAP13	1	1	-1	A3SS
LRRC28	1	1	0.303	A3SS
CLPTM1L	0.171146	1	-0.149	A3SS
RBM6	1	1	-0.233	A3SS
FASTKD3	1	1	-0.071	A3SS
ZNF518A	1	1	0.5	A3SS
CPLANE1	1	1	-1	A3SS
TRAPPC13	1	1	0.038	A3SS
ERBIN	1	1	0.492	A3SS
AMZ2	0.174754	1	-0.051	A3SS
TRIM47	1	1	-0.498	A3SS
ST6GALNAC2	1	1	-0.5	A3SS
TNRC6C	1	1	-0.308	A3SS
TMC6	1	1	0.507	A3SS
PGS1	1	1	0.375	A3SS
PGS1	1	1	-0.091	A3SS
LGALS3BP	1	1	0.019	A3SS
CBX2	1	1	-0.667	A3SS
PCBP4	1	1	0.167	A3SS
GPS1	1	1	0.255	A3SS
CCDC85C	1	1	-1	A3SS
CDC27	1	1	-0.667	A3SS
CDC27	1	1	-0.432	A3SS
RBM3	0.758256	1	0.003	A3SS
SLC25A39	0.720447	1	-0.039	A3SS
RUNDC3A	1	1	0.667	A3SS
ATXN7L3	1	1	-0.12	A3SS
HDAC5	1	1	-0.5	A3SS
HDAC5	1	1	0.17	A3SS
ETV4	1	1	0.271	A3SS
ETV4	1	1	-0.507	A3SS
KAT2A	1	1	-0.164	A3SS
CDC6	1	1	-0.887	A3SS
PIP4K2B	1	1	0	A3SS
PCGF2	1	1	-0.25	A3SS
SPAG9	1	1	0.185	A3SS
LLGL1	1	1	-0.328	A3SS
ULK2	1	1	1	A3SS
NCOR1	1	1	-0.667	A3SS
NCOR1	1	1	-0.5	A3SS
LOC100847567	1	1	-0.054	A3SS
FXR2	1	1	0.138	A3SS
MPDU1	1	1	0.109	A3SS
MINK1	1	1	-0.124	A3SS
MINK1	0.341436	1	0.177	A3SS
NUP88	1	1	0.127	A3SS
INPP5K	1	1	0.083	A3SS
SPAG5	1	1	0.148	A3SS
FBXW2	1	1	-0.25	A3SS
FBXW2	1	1	0.333	A3SS
FBXW2	1	1	0.164	A3SS
EZH1	1	1	0.167	A3SS
CDC26	1	1	0.09	A3SS
R3HDM1	1	1	0.371	A3SS
UBALD2	0.440108	1	0.234	A3SS
PSME2	1	1	-0.036	A3SS
FGD3	1	1	-1	A3SS
AAED1	1	1	0.396	A3SS
ANKS6	1	1	-0.333	A3SS
ALMS1	1	1	0.5	A3SS
HOXB8	1	1	0.66	A3SS
PUM3	1	1	-0.039	A3SS
GIGYF2	1	1	-0.038	A3SS
NFE2L1	1	1	0.103	A3SS
PAM	1	1	0.081	A3SS
EIF5B	0.0503374	1	-0.125	A3SS
TTK	1	1	-0.167	A3SS
MRPS23	0.670017	1	-0.149	A3SS
SUPT20H	0.692003	1	-0.232	A3SS
SUPT20H	1	1	0.115	A3SS
SMPD2	1	1	-0.199	A3SS
GOLM1	0.196975	1	-0.148	A3SS
CNBP	1	1	0.052	A3SS
TMEM259	0.0635132	1	0.402	A3SS
FMR1	1	1	0.319	A3SS
FMR1	1	1	0.445	A3SS
DAZAP1	0.205867	1	-0.163	A3SS
SCAF4	1	1	-0.096	A3SS
CLK4	1	1	-0.5	A3SS
SREK1	1	1	0.032	A3SS
44812	0.852213	1	0.039	A3SS
SMURF1	1	1	0.739	A3SS
DOT1L	1	1	-0.22	A3SS
ABI1	0.628891	1	-0.25	A3SS
IGFBP6	0.867598	1	-0.052	A3SS
SAFB	1	1	0.125	A3SS
SAFB	1	1	-0.084	A3SS
GMPPA	1	1	0.258	A3SS
PNPLA6	1	1	-1	A3SS
CUEDC2	0.581021	1	-0.01	A3SS
PRR5	1	1	-0.157	A3SS
NOC2L	0.302132	1	0.258	A3SS
NOC2L	0.445445	1	-0.374	A3SS
TNPO2	1	1	-0.232	A3SS
TRMT1	1	1	0.5	A3SS
GCLC	1	1	-0.027	A3SS
EPS15L1	1	1	-0.104	A3SS
IFRD2	0.821117	1	-0.085	A3SS
CTBP1	0.0912946	1	0.106	A3SS
NSD2	1	1	0.25	A3SS
ODF2	1	1	0.512	A3SS
LRPAP1	1	1	0.164	A3SS
UBAP2L	0.4458	1	-0.105	A3SS
EVC	1	1	0.493	A3SS
MKLN1	1	1	-0.246	A3SS
RBM47	1	1	0.502	A3SS
PARP6	1	1	0.5	A3SS
PARP6	1	1	-0.6	A3SS
GTF2I	1	1	-0.1	A3SS
HOXD8	0.826842	1	-0.084	A3SS
EIF5	1	1	0.045	A3SS
CIT	1	1	-0.469	A3SS
MFSD2A	1	1	0.445	A3SS
RABL2B	1	1	-0.076	A3SS
SBF1	1	1	-0.351	A3SS
KLC1	0.170268	1	0.183	A3SS
TRMU	1	1	0.154	A3SS
SH3GL1	1	1	0.5	A3SS
ANAPC15	1	1	0.386	A3SS
CEP170B	1	1	-0.667	A3SS
CEP170B	1	1	-0.684	A3SS
CEP170B	0.767259	1	0.267	A3SS
CEP170B	1	1	-0.045	A3SS
CEP170B	0.802574	1	0.25	A3SS
CEP170B	1	1	0.208	A3SS
ZC3H7B	1	1	-1	A3SS
ZC3H7B	1	1	-0.333	A3SS
RWDD2B	1	1	1	A3SS
CBY1	1	1	-0.5	A3SS
PSIP1	0.910426	1	0.519	A3SS
PSIP1	0.297461	1	-0.251	A3SS
PSIP1	0.325633	1	-0.25	A3SS
USP53	1	1	1	A3SS
FOXM1	1	1	0.085	A3SS
DEDD	0.580941	1	-0.093	A3SS
ZNF692	1	1	0.246	A3SS
NAB1	1	1	0.507	A3SS
INO80	1	1	0.294	A3SS
DSN1	1	1	-0.19	A3SS
ACBD4	1	1	0.493	A3SS
BRD1	1	1	-1	A3SS
SZRD1	1	1	-0.661	A3SS
PPP4R3B	1	1	0.044	A3SS
NBR1	1	1	0	A3SS
KIAA1551	0.224596	1	0.472	A3SS
KIAA1551	1	1	-0.106	A3SS
HSD11B1L	1	1	1	A3SS
HSD11B1L	1	1	0.5	A3SS
RBFOX2	1	1	0.138	A3SS
ENTPD5	1	1	-0.768	A3SS
SCYL2	1	1	-0.718	A3SS
MARK3	1	1	0.675	A3SS
DLG5	1	1	-0.048	A3SS
DUSP11	1	1	0.25	A3SS
AAAS	1	1	-0.141	A3SS
ADAM15	1	1	-0.028	A3SS
ADAM15	1	1	-0.028	A3SS
SMARCA4	1	1	0.667	A3SS
ATN1	1	1	-0.43	A3SS
PHC1	1	1	-0.667	A3SS
PPHLN1	1	1	-0.032	A3SS
DIABLO	1	1	-0.712	A3SS
FST	1	1	0.051	A3SS
TROAP	0.519677	1	-0.026	A3SS
MCRS1	1	1	0.138	A3SS
FMNL3	1	1	0.085	A3SS
FAM118B	1	1	-0.171	A3SS
PBRM1	1	1	-0.338	A3SS
TFCP2	1	1	0.169	A3SS
SBNO1	1	1	1	A3SS
ANP32B	1	1	0	A3SS
ANP32B	1	1	0.003	A3SS
HNRNPA1	0.315821	1	0.022	A3SS
COPZ1	1	1	-0.061	A3SS
NCLN	1	1	0.167	A3SS
NUDT4	1	1	0.227	A3SS
ZFC3H1	1	1	0.333	A3SS
RBM33	1	1	-0.386	A3SS
INSIG1	1	1	-0.018	A3SS
POLG	1	1	-0.069	A3SS
PRKAG2	1	1	0.029	A3SS
KANK2	1	1	0.5	A3SS
MICALL1	1	1	-0.702	A3SS
UBP1	0.678288	1	-0.627	A3SS
ZC3H18	1	1	0.246	A3SS
HSF1	1	1	0.138	A3SS
HSF1	1	1	-0.053	A3SS
SRSF10	0.0841949	1	0.275	A3SS
SRSF10	0.86745	1	0.179	A3SS
SGTA	1	1	0.117	A3SS
CAP1	0.623746	1	0.052	A3SS
POMGNT1	1	1	-0.333	A3SS
DLGAP5	0.917009	1	0.064	A3SS
LARP4	1	1	0.107	A3SS
ADAMTSL5	1	1	-0.5	A3SS
ADAMTSL5	1	1	-0.5	A3SS
S100PBP	1	1	0.246	A3SS
LARP7	0.492107	1	-0.11	A3SS
LARP7	0.925841	1	0.076	A3SS
LOC518495	1	1	-0.29	A3SS
CPSF6	1	1	-0.067	A3SS
CPSF6	0.407958	1	-0.496	A3SS
APBB3	1	1	1	A3SS
EIF4G3	1	1	-0.108	A3SS
NACA	1	1	0.013	A3SS
SON	1	1	0.027	A3SS
MATN2	0.499451	1	-0.251	A3SS
DDX27	1	1	-0.333	A3SS
FANCC	1	1	-0.564	A3SS
PCID2	1	1	1	A3SS
AP5M1	1	1	-0.5	A3SS
FKBP2	0.788816	1	-0.119	A3SS
ZWILCH	1	1	0.116	A3SS
ZNF638	1	1	-0.5	A3SS
EIF4G1	0.373233	1	0.072	A3SS
NAGA	1	1	-0.019	A3SS
NAGA	1	1	-0.024	A3SS
GRK6	1	1	0.621	A3SS
GRK6	1	1	-0.167	A3SS
GRK6	1	1	-0.333	A3SS
GRK6	1	1	1	A3SS
ZNF74	1	1	-0.278	A3SS
HSPG2	1	1	0.504	A3SS
HSPG2	0.0440878	1	-0.359	A3SS
MAP2	1	1	1	A3SS
PKP4	1	1	0.169	A3SS
PKP4	1	1	0.333	A3SS
SHKBP1	1	1	0.333	A3SS
PPIG	1	1	-0.06	A3SS
PLEKHB2	1	1	0.037	A3SS
CCDC61	1	1	-0.246	A3SS
DYNC1I2	1	1	0.127	A3SS
CCM2	1	1	0.333	A3SS
RBM45	1	1	0.191	A3SS
AMOTL2	1	1	-0.164	A3SS
RIPOR1	1	1	0.037	A3SS
TERF2	1	1	0.221	A3SS
PTPN11	1	1	0.085	A3SS
IWS1	0.114497	1	0.413	A3SS
MAST2	1	1	0.212	A3SS
PCBP3	1	1	-1	A3SS
TGFBR1	0.45887	1	-0.127	A3SS
CFAP36	1	1	-0.318	A3SS
CFAP36	1	1	-0.212	A3SS
HERC6	1	1	0.25	A3SS
SLC35D2	1	1	-1	A3SS
BCL2L1	1	1	-1	A3SS
TOP2A	1	1	-0.022	A3SS
SYNRG	1	1	0.5	A3SS
POLRMT	1	1	-0.5	A3SS
ARMC10	1	1	-0.667	A3SS
ZFYVE9	1	1	0.5	A3SS
STK11	0.283377	1	-0.268	A3SS
BRD7	0.566399	1	-0.128	A3SS
SLC25A13	1	1	-0.493	A3SS
RSRP1	1	1	-0.209	A3SS
RSRP1	1	1	-0.111	A3SS
RSRP1	1	1	0.222	A3SS
ZFP91	1	1	0.265	A3SS
RAD54L	1	1	-0.5	A3SS
ADCK5	1	1	0.128	A3SS
PPP4R1	0.180904	1	0.289	A3SS
PHF10	1	1	0.25	A3SS
LMF2	1	1	0.077	A3SS
MTX2	1	1	-0.055	A3SS
WWP1	1	1	0.331	A3SS
CIAPIN1	0.358364	1	0.143	A3SS
GNL3	1	1	0.169	A3SS
TSPAN17	1	1	0.2	A3SS
FAM91A1	1	1	0.297	A3SS
DLG1	1	1	0.085	A3SS
NTN4	0.607738	1	-0.287	A3SS
CEP70	1	1	-0.5	A3SS
CCDC115	1	1	1	A3SS
WASHC3	1	1	0.02	A3SS
44627	1	1	-0.083	A3SS
44627	1	1	-0.083	A3SS
44627	1	1	0.25	A3SS
HNRNPA2B1	0.709954	1	0.024	A3SS
HNRNPA2B1	1	1	0.372	A3SS
STK17B	1	1	-0.415	A3SS
HJURP	0.766018	1	-0.024	A3SS
KDM5C	1	1	-1	A3SS
CLINT1	1	1	0.021	A3SS
THRAP3	1	1	0.088	A3SS
ASNS	0.952803	1	-0.001	A3SS
CLK2	1	1	0.212	A3SS
CLK2	0.347783	1	-0.125	A3SS
FANCG	1	1	0.57	A3SS
FANCG	0.361421	1	0.075	A3SS
DBNL	0.491402	1	0.028	A3SS
DBNL	1	1	0.062	A3SS
CDC7	1	1	0.063	A3SS
ZZZ3	1	1	-0.623	A3SS
MLST8	1	1	0.333	A3SS
CPSF1	1	1	-0.143	A3SS
ANKIB1	1	1	0.5	A3SS
DCAF11	1	1	0.505	A3SS
DCAF11	1	1	0.408	A3SS
GATAD2A	1	1	-0.256	A3SS
MDM2	0.580331	1	-0.063	A3SS
EPN2	1	1	-0.337	A3SS
SPHK1	1	1	-0.092	A3SS
MECOM	1	1	-0.5	A3SS
ARID1A	1	1	-0.498	A3SS
CAST	1	1	0.113	A3SS
PRPF40A	1	1	-0.176	A3SS
CCDC88A	1	1	-0.34	A3SS
NUDC	1	1	-0.024	A3SS
C19H17orf49	1	1	-0.83	A3SS
METTL9	0.784529	1	0.039	A3SS
TCOF1	1	1	-0.17	A3SS
NPHP4	1	1	1	A3SS
TPX2	1	1	-0.175	A3SS
TPX2	1	1	0.072	A3SS
TPX2	0.222549	1	0.065	A3SS
RBM42	1	1	-1	A3SS
RBM42	1	1	0.096	A3SS
C1H3orf38	1	1	-1	A3SS
RAD23A	1	1	-0.332	A3SS
LOC100847118	1	1	0.807	A3SS
RHOC	1	1	0.491	A3SS
ILF3	1	1	0.5	A3SS
ILF3	1	1	0.103	A3SS
PSRC1	1	1	1	A3SS
PSRC1	1	1	0.838	A3SS
PSRC1	1	1	0.768	A3SS
TRIM38	1	1	0.292	A3SS
GBE1	1	1	-0.111	A3SS
SENP2	1	1	0.1	A3SS
DALRD3	1	1	-0.008	A3SS
DALRD3	1	1	-0.209	A3SS
DALRD3	1	1	-0.54	A3SS
MASTL	1	1	-0.5	A3SS
SFPQ	1	1	0.161	A3SS
HPS3	1	1	-0.49	A3SS
UFC1	1	1	0.155	A3SS
FIP1L1	0.0983564	1	-0.27	A3SS
ABCB6	1	1	0.5	A3SS
STIL	1	1	0.336	A3SS
SHC1	1	1	0.027	A3SS
SHC1	1	1	-0.2	A3SS
GEMIN5	1	1	0.163	A3SS
XRCC1	1	1	0.049	A3SS
XRCC1	1	1	-0.174	A3SS
CKAP5	1	1	0.78	A3SS
SETDB1	1	1	-1	A3SS
CTDSP1	1	1	0.199	A3SS
NKAPD1	1	1	0.167	A3SS
CHD1	1	1	0.169	A3SS
RNF126	1	1	0.103	A3SS
RUNX1	1	1	1	A3SS
TBC1D31	0.118945	1	0.377	A3SS
STRN4	1	1	-0.071	A3SS
SLC35A5	1	1	0.381	A3SS
PLEKHG2	1	1	-0.5	A3SS
RAI14	1	1	0.632	A3SS
FAM71E2	1	1	0.246	A3SS
GOLIM4	1	1	0.059	A3SS
HARS	1	1	-0.334	A3SS
SSX2IP	1	1	-0.613	A3SS
SSX2IP	1	1	-0.204	A3SS
SSX2IP	1	1	-0.67	A3SS
SSX2IP	1	1	-0.331	A3SS
WDTC1	1	1	0.333	A3SS
RHOT2	1	1	-0.333	A3SS
USP48	1	1	-0.331	A3SS
USP48	1	1	-0.331	A3SS
RPS14	1	1	-0.001	A3SS
BBX	1	1	0.25	A3SS
SETD5	1	1	0.612	A3SS
MGAT4B	0.171457	1	-0.453	A3SS
NFX1	1	1	0.16	A3SS
STK16	1	1	1	A3SS
STK16	1	1	0.068	A3SS
STK16	1	1	-0.035	A3SS
FAM207A	1	1	-0.511	A3SS
FAM207A	1	1	-0.333	A3SS
HLTF	1	1	0.168	A3SS
CCNL2	0.1315	1	-0.2	A3SS
COL18A1	1	1	0.223	A3SS
COL18A1	1	1	0.22	A3SS
COL18A1	0.305117	1	-0.154	A3SS
CAPRIN2	1	1	-0.246	A3SS
RNF44	1	1	1	A3SS
STARD13	1	1	-0.08	A3SS
PTPN4	1	1	-1	A3SS
LOC787057	1	1	-0.5	A3SS
STAM2	1	1	0.5	A3SS
ELF1	0.543811	1	0.046	A3SS
FN1	0.856653	1	-0.059	A3SS
FN1	0.489346	1	-0.015	A3SS
FN1	0.696247	1	-0.014	A3SS
MTMR3	1	1	-0.25	A3SS
SORT1	1	1	1	A3SS
CMTM7	1	1	0.25	A3SS
MAP7	1	1	0.296	A3SS
FGFR4	1	1	1	A3SS
KIRREL1	1	1	-0.101	A3SS
RRNAD1	1	1	-0.5	A3SS
RRNAD1	1	1	-0.584	A3SS
USP16	1	1	0.377	A3SS
KHDC4	1	1	-0.312	A3SS
FAM189B	1	1	0.466	A3SS
FAM189B	0.153666	1	-0.211	A3SS
EFNA4	1	1	-0.2	A3SS
EFNA4	1	1	0.5	A3SS
QKI	1	1	-0.192	A3SS
QKI	1	1	-0.444	A3SS
STAG3	1	1	0.238	A3SS
FBXO21	1	1	-0.226	A3SS
APBB2	1	1	-0.17	A3SS
APBB2	1	1	-1	A3SS
CHTOP	0.808604	1	0.152	A3SS
CHTOP	1	1	-0.111	A3SS
CHTOP	1	1	-0.057	A3SS
RABEP2	1	1	-0.5	A3SS
NUCKS1	0.139743	1	-0.164	A3SS
HIPK1	1	1	-0.25	A3SS
SRSF11	0.556255	1	0.011	A3SS
SRSF11	1	1	-0.011	A3SS
FUBP1	0.836749	1	-0.025	A3SS
RFXANK	1	1	-0.381	A3SS
RFXANK	1	1	-0.415	A3SS
CSNK1E	1	1	0.25	A3SS
CSNK1E	1	1	-1	A3SS
MINDY1	1	1	-0.5	A3SS
PLXNB2	1	1	0.096	A3SS
44811	1	1	0.173	A3SS
VEZF1	1	1	1	A3SS
VEZF1	1	1	-0.153	A3SS
OS9	0.512877	1	-0.193	A3SS
TIA1	1	1	0.5	A3SS
IRAK1	1	1	0.146	A3SS
IRAK1	1	1	-0.176	A3SS
RBM8A	0.0441323	1	0.141	A3SS
ATG13	1	1	0.247	A3SS
DOCK7	1	1	0.25	A3SS
RNPC3	1	1	-1	A3SS
CDV3	0.254515	1	-0.122	A3SS
CDV3	1	1	0.065	A3SS
PUM1	1	1	-0.754	A3SS
PUM1	1	1	-0.5	A3SS
PUM1	1	1	-0.161	A3SS
ALDOA	1	1	-1	A3SS
UAP1	1	1	-0.127	A3SS
STXBP3	1	1	0.133	A3SS
DNAJB6	0.299644	1	0.009	A3SS
TGFBR3	1	1	0.667	A3SS
WDR62	1	1	0.535	A3SS
AKAP8L	1	1	-0.333	A3SS
AKAP8L	1	1	-0.083	A3SS
PLEKHM2	1	1	-0.118	A3SS
RBMS1	1	1	0.502	A3SS
PHF2	1	1	0.5	A3SS
PIGT	1	1	-0.082	A3SS
DEF8	1	1	-1	A3SS
TINAGL1	1	1	-0.5	A3SS
TCEA1	0.32263	1	0.135	A3SS
TCEA1	1	1	-0.025	A3SS
PFDN6	1	1	0.133	A3SS
USP24	1	1	1	A3SS
SIRT5	1	1	0.186	A3SS
ZCCHC11	1	1	-0.246	A3SS
ZCCHC11	1	1	-0.256	A3SS
ZCCHC11	0.607736	1	-0.095	A3SS
BID	1	1	-0.507	A3SS
FOXP4	1	1	-0.128	A3SS
FOXP4	1	1	1	A3SS
NUP188	1	1	-0.164	A3SS
LOC507581	1	1	1	A3SS
CHD9	1	1	0.836	A3SS
NFYC	0.414847	1	0.377	A3SS
TOMM40L	1	1	1	A3SS
STAT3	1	1	-0.215	A3SS
CASC3	1	1	0.529	A3SS
CASC3	1	1	0.161	A3SS
CASC3	1	1	0.519	A3SS
CASC3	1	1	0.085	A3SS
GSTK1	1	1	-0.045	A3SS
MPHOSPH9	1	1	-0.5	A3SS
PCBP2	0.647866	1	0.034	A3SS
PCBP2	0.12683	1	0.13	A3SS
PDE8A	1	1	-0.037	A3SS
NOM1	1	1	-0.55	A3SS
ICA1	1	1	0.295	A3SS
ICA1	1	1	0.383	A3SS
SYNE2	1	1	0.667	A3SS
HMBOX1	1	1	-1	A3SS
YTHDC1	1	1	0.256	A3SS
NUPL2	1	1	0.5	A3SS
PDGFB	1	1	0.5	A3SS
PRPF31	1	1	-0.089	A3SS
CACNA2D1	1	1	-0.112	A3SS
RAB27A	1	1	0.271	A3SS
SLC30A6	1	1	0.178	A3SS
H2AFY	0.10883	1	-0.08	A3SS
SLTM	0.661046	1	0.207	A3SS
TMEM59	0.335288	1	-0.186	A3SS
PPARD	1	1	0.56	A3SS
SRSF5	1	1	0.106	A3SS
CTSD	1	1	-0.036	A3SS
LOC509006	1	1	-0.366	A3SS
EPS15	1	1	-0.333	A3SS
HNRNPK	0.653591	1	0.048	A3SS
RNASEH1	1	1	-0.471	A3SS
KMT2B	1	1	-0.19	A3SS
E2F4	1	1	-0.259	A3SS
PHIP	1	1	0	A3SS
IBTK	1	1	-0.254	A3SS
FAM184A	1	1	0.5	A3SS
TMEM183A	1	1	-0.196	A3SS
NT5DC1	1	1	0.507	A3SS
ZNF446	1	1	-0.5	A3SS
EEF1AKMT1	1	1	0.447	A3SS
PLIN3	1	1	0.333	A3SS
RNASEH2B	1	1	-0.133	A3SS
WNK1	1	1	-0.5	A3SS
WNK1	1	1	-0.085	A3SS
WNK1	1	1	-0.049	A3SS
SYNCRIP	0.599439	1	-0.051	A3SS
IL15RA	1	1	1	A3SS
IQANK1	1	1	0.08	A3SS
IQANK1	1	1	-0.5	A3SS
SF3B1	1	1	0.062	A3SS
REPS1	1	1	-1	A3SS
MAP4K4	1	1	0.123	A3SS
MAP4K4	1	1	0.333	A3SS
NTHL1	1	1	-1	A3SS
ZDHHC14	0.299787	1	-0.312	A3SS
AFDN	1	1	-0.06	A3SS
AFDN	1	1	-0.485	A3SS
HSPA14	1	1	0	A3SS
ANKZF1	1	1	-1	A3SS
SYCP2	1	1	0.5	A3SS
UBE3C	1	1	-0.754	A3SS
KIAA1191	1	1	-0.444	A3SS
KIAA1191	1	1	0.05	A3SS
KIAA1191	1	1	0.164	A3SS
SH3GL3	1	1	0.087	A3SS
PAPD4	1	1	-0.154	A3SS
NEO1	1	1	0.482	A3SS
WDHD1	1	1	0.125	A3SS
HMGN3	1	1	-0.028	A3SS
CDCA7L	1	1	0.169	A3SS
SLC8B1	1	1	0	A3SS
SLC8B1	1	1	0.228	A3SS
MRPS10	1	1	0.212	A3SS
PRRC2C	1	1	-0.75	A3SS
HNRNPC	1	1	0.489	A3SS
HNRNPC	0.798376	1	0.025	A3SS
NYAP1	1	1	1	A3SS
MAP4	0.256256	1	0.047	A3SS
THBS1	0.726906	1	0.012	A3SS
IVD	0.100307	1	0.226	A3SS
BAHD1	1	1	0.478	A3SS
CCNDBP1	1	1	0.113	A3SS
NEMF	1	1	-0.309	A3SS
RBM4B	1	1	-0.5	A3SS
RNF111	1	1	-0.11	A3SS
RNF111	1	1	-0.507	A3SS
RC3H1	1	1	-1	A3SS
TRIP12	1	1	-0.5	A3SS
TRIP12	1	1	-0.5	A3SS
ZNF207	0.598762	1	0.091	A3SS
KALRN	1	1	0.327	A3SS
RBMS2	1	1	0.334	A3SS
CDKN3	1	1	0.278	A3SS
CENPT	1	1	-0.092	A3SS
CENPT	1	1	-0.074	A3SS
DPH7	1	1	0.671	A3SS
FNBP1	1	1	0.653	A3SS
FNBP1	1	1	0.855	A3SS
CHURC1	1	1	0.099	A3SS
MRPL22	1	1	0.271	A3SS
PRPF4B	1	1	-0.5	A3SS
TRAFD1	1	1	1	A3SS
ANAPC1	1	1	0.094	A3SS
HP1BP3	1	1	0.256	A3SS
DBF4	1	1	-0.507	A3SS
CDK13	1	1	0.167	A3SS
RAB11FIP5	1	1	0.5	A3SS
LTBP1	1	1	-1	A3SS
LTBP1	1	1	0.064	A3SS
DHX57	1	1	1	A3SS
GNAS	0.211272	1	0.019	A3SS
GNAS	1	1	-0.086	A3SS
PCM1	1	1	0.333	A3SS
PAX8	0.744342	1	-0.17	A3SS
IMMT	1	1	-0.253	A3SS
HNRNPDL	0.765652	1	-0.27	A3SS
EMSY	1	1	-1	A3SS
EHMT1	1	1	-0.035	A3SS
ACIN1	1	1	0.008	A3SS
ACIN1	1	1	0.084	A3SS
EIF2B4	1	1	0.421	A3SS
SCUBE3	1	1	-1	A3SS
ODC1	0.643957	1	-0.036	A3SS
EVI5	1	1	0.5	A3SS
NOC4L	1	1	-0.107	A3SS
NAA15	1	1	0.169	A3SS
CIZ1	1	1	-0.019	A3SS
CIZ1	1	1	0.167	A3SS
CIZ1	1	1	-0.5	A3SS
SIPA1L1	1	1	-0.663	A3SS
NUP214	1	1	0	A3SS
RALGDS	1	1	-1	A3SS
RALGDS	1	1	-1	A3SS
NCOR2	1	1	-0.044	A3SS
NCOR2	1	1	0.129	A3SS
NCOR2	1	1	0.25	A3SS
NCOR2	1	1	0.309	A3SS
GBGT1	1	1	0.333	A3SS
TCEAL4	1	1	-0.339	A3SS
UBAC1	1	1	0.5	A3SS
LOC100139115	1	1	-0.184	A3SS
SURF4	1	1	0.333	A3SS
SURF4	1	1	-0.081	A3SS
VAV2	1	1	0	A3SS
FBXW5	1	1	-0.093	A3SS
COPS2	0.236734	1	-0.149	A3SS
NDOR1	1	1	0.774	A3SS
RSRC2	1	1	0.225	A3SS
RSRC2	1	1	1	A3SS
GPALPP1	1	1	-0.17	A3SS
ESD	0.571937	1	0.04	A3SS
ESD	0.411637	1	-0.222	A3SS
ESD	1	1	-0.265	A3SS
ZNF746	1	1	-0.746	A3SS
ZNF746	1	1	-0.064	A3SS
HMMR	1	1	-0.344	A3SS
RBM10	1	1	-0.061	A3SS
RBM10	1	1	-0.057	A3SS
MAN2C1	1	1	0.5	A3SS
GAPVD1	1	1	0.041	A3SS
ZDHHC20	0.133272	1	0.006	A3SS
CSF1	1	1	-0.222	A3SS
LMO7	0.104512	1	-0.169	A3SS
COG2	1	1	-1	A3SS
RBM26	1	1	1	A3SS
RBM26	1	1	0.5	A3SS
SCNM1	1	1	-0.067	A3SS
GGACT	1	1	0.113	A3SS
GCA	1	1	0.157	A3SS
SYS1	1	1	-1	A3SS
GGA3	1	1	0.557	A3SS
HIP1R	1	1	0.325	A3SS
AZIN1	0.684787	1	0.019	A3SS
EP400	1	1	0.5	A3SS
MLLT10	1	1	0.417	A3SS
WAC	1	1	-0.034	A3SS
WAC	1	1	-0.153	A3SS
UBA3	1	1	-0.168	A3SS
CHD4	0.158428	1	0.241	A3SS
CHD4	0.656883	1	-0.03	A3SS
FAM219B	1	1	0.334	A3SS
RNF19B	1	1	0.254	A3SS
GTPBP4	1	1	-0.074	A3SS
SMOX	1	1	0.334	A3SS
PCED1A	1	1	0.167	A3SS
PCED1A	0.671466	1	-0.166	A3SS
LOC107132820	1	1	-0.229	A3SS
ARFRP1	0.759725	1	-0.076	A3SS
PPP1R12C	0.550282	1	-0.25	A3SS
PPP1R12C	1	1	-0.667	A3SS
NELFCD	1	1	-0.037	A3SS
MRPS11	1	1	-0.064	A3SS
SLC17A9	1	1	-0.047	A3SS
PLEKHA1	1	1	-0.78	A3SS
HM13	1	1	-0.042	A3SS
EHF	1	1	0.169	A3SS
TP53INP2	1	1	1	A3SS
NCOA6	1	1	-1	A3SS
NCOA6	1	1	-0.577	A3SS
NCOA6	1	1	0.333	A3SS
TRPC4AP	1	1	0.059	A3SS
RBM39	0.740861	1	-0.031	A3SS
MANBAL	1	1	-0.039	A3SS
LPIN3	1	1	-0.748	A3SS
MFSD12	1	1	0.171	A3SS
ZMYND8	0.126366	1	-0.131	A3SS
NCOA3	1	1	1	A3SS
STAU1	1	1	-0.019	A3SS
SLC52A2	1	1	0.167	A3SS
TSNARE1	1	1	-0.507	A3SS
PHF20L1	1	1	0.085	A3SS
RNF122	1	1	0	A3SS
DSC2	1	1	-0.075	A3SS
RAB2A	1	1	0.011	A3SS
TRAM1	0.106879	1	-0.253	A3SS
UBR5	1	1	0.333	A3SS
FBRSL1	1	1	1	A3SS
TAF2	1	1	-0.237	A3SS
PDCD6IP	1	1	0.089	A3SS
P2RY2	1	1	-0.3	A3SS
MRPL55	0.131504	1	0.123	A3SS
MYO9B	1	1	-0.4	A3SS
TCP11L1	1	1	-0.5	A3SS
APIP	0.396897	1	0.224	A3SS
APIP	0.76504	1	0.131	A3SS
APIP	1	1	0.08	A3SS
SART3	1	1	0.197	A3SS
RTEL1	1	1	0.5	A3SS
ZNF18	1	1	-1	A3SS
SRGAP2	1	1	-0.111	A3SS
UCHL5	0.453286	1	-0.262	A3SS
TGFB2	1	1	0.208	A3SS
PARP1	1	1	-0.176	A3SS
CEP170	1	1	0.1	A3SS
EXOC7	1	1	-0.167	A3SS
CELF1	0.296616	1	0.109	A3SS
CELF1	1	1	0.176	A3SS
CELF1	1	1	0.169	A3SS
CEP104	1	1	0.283	A3SS
NADK	1	1	0.154	A3SS
DVL1	1	1	-1	A3SS
ZC3H11A	1	1	0.111	A3SS
CENPE	1	1	-0.143	A3SS
EDEM3	1	1	-0.333	A3SS
TATDN3	1	1	1	A3SS
LPGAT1	1	1	0.51	A3SS
CDK8	1	1	0.168	A3SS
POLR2K	0.146766	1	0.169	A3SS
POLR2K	1	1	-0.348	A3SS
TMEM131	0.193872	1	0.165	A3SS
DGKZ	1	1	0.243	A3SS
YEATS2	1	1	-0.5	A3SS
IFT52	1	1	0.377	A3SS
ATF1	1	1	0.065	A3SS
PIAS2	0.394408	1	0.072	A3SS
TCF7L2	1	1	-0.333	A3SS
ARL6IP4	0.622043	1	0.103	A3SS
ZNRF1	1	1	0.5	A3SS
RFC5	1	1	0.039	A3SS
LOC100138449	1	1	-1	A3SS
PLBD2	0.649921	1	-0.073	A3SS
ACLY	1	1	-0.142	A3SS
SPNS2	1	1	0.9	A3SS
SPNS2	1	1	0.63	A3SS
EWSR1	0.134039	1	-0.218	A3SS
FAM135A	1	1	-0.5	A3SS
PES1	1	1	-0.076	A3SS
MORC2	1	1	-0.084	A3SS
SMTN	1	1	-0.128	A3SS
TMCO3	1	1	-0.497	A3SS
ADCY7	1	1	-0.053	A3SS
TCF25	0.0583565	1	0.112	A3SS
PAPD5	1	1	0.222	A3SS
VASP	0.442565	1	-0.007	A3SS
VASP	0.279773	1	0.096	A3SS
PRIMPOL	1	1	-0.5	A3SS
NAE1	1	1	-0.113	A3SS
STRADA	1	1	-0.083	A3SS
CHD3	1	1	0	A3SS
SCRIB	0.600107	1	-0.133	A3SS
IST1	1	1	0.25	A3SS
IST1	1	1	-0.006	A3SS
SRRM1	1	1	0.232	A3SS
SRRM1	1	1	0.5	A3SS
CEP89	1	1	1	A3SS
PRPF4	1	1	0.264	A3SS
U2AF1L4	1	1	-1	A3SS
KIAA0100	1	1	-0.5	A3SS
ACSS2	1	1	0.018	A3SS
ARNT2	1	1	-0.086	A3SS
B3GNT8	1	1	0.5	A3SS
HNF1B	1	1	0.204	A3SS
HNF1B	0.117992	1	0.041	A3SS
CIC	1	1	0.254	A3SS
AAGAB	1	1	-0.032	A3SS
AAGAB	1	1	-0.169	A3SS
LIG1	0.931218	1	-0.04	A3SS
SMG7	1	1	-0.161	A3SS
ACTR3B	1	1	0.1	A3SS
CNOT3	1	1	-0.024	A3SS
PQBP1	1	1	-0.013	A3SS
LOC112445390	1	1	-0.178	A5SS
LOC112445390	1	1	-0.106	A5SS
USP9X	1	1	0.142	A5SS
HUWE1	1	1	0.057	A5SS
HUWE1	1	1	0.593	A5SS
USP11	1	1	-0.294	A5SS
CDK16	1	1	1	A5SS
ZMYM3	1	1	-0.162	A5SS
HCFC1	0.130955	1	-0.391	A5SS
MRPL23	0.431848	1	0.033	A5SS
OSBPL5	1	1	0.155	A5SS
FIBP	1	1	-0.047	A5SS
EHBP1L1	1	1	0.167	A5SS
EHBP1L1	1	1	0.125	A5SS
SF1	0.449	1	-0.032	A5SS
LOC104976274	1	1	0.055	A5SS
EML3	1	1	0.333	A5SS
CPSF7	1	1	0.207	A5SS
TMEM216	1	1	-1	A5SS
PCF11	1	1	-0.666	A5SS
FAM149B1	1	1	-1	A5SS
ANAPC16	1	1	0.333	A5SS
CCAR1	1	1	-0.196	A5SS
HNRNPH3	0.724802	1	-0.023	A5SS
HNRNPH3	0.682707	1	0.015	A5SS
RNF170	1	1	0.076	A5SS
ARMH3	1	1	1	A5SS
MCMBP	1	1	0.315	A5SS
FBXL19	1	1	0.667	A5SS
ATXN2L	1	1	-0.25	A5SS
ATXN2L	1	1	-0.167	A5SS
ATXN2L	1	1	-0.234	A5SS
ATXN2L	1	1	0.222	A5SS
ATXN2L	1	1	-0.075	A5SS
ATXN2L	1	1	-0.355	A5SS
ATXN2L	1	1	0.25	A5SS
REXO5	1	1	-0.5	A5SS
NUDT16L1	1	1	0.22	A5SS
ZNF205	1	1	-0.5	A5SS
SRRM2	1	1	0.267	A5SS
TBC1D24	1	1	-0.255	A5SS
UBE2I	1	1	-0.596	A5SS
C24H18orf54	1	1	-0.667	A5SS
AIFM2	0.515751	1	-0.095	A5SS
SERPINB8	1	1	0.049	A5SS
ZNF598	1	1	-0.441	A5SS
TBC1D7	1	1	0.453	A5SS
ATF6B	1	1	0.357	A5SS
ANXA11	1	1	1	A5SS
MTCH1	1	1	0.264	A5SS
FKBP5	1	1	-0.036	A5SS
TMEM43	1	1	-0.111	A5SS
CCDC51	1	1	-0.667	A5SS
USP19	1	1	0	A5SS
PRKCD	1	1	1	A5SS
UBE2D4	1	1	-0.5	A5SS
PNN	1	1	-0.069	A5SS
HECTD1	1	1	-0.258	A5SS
COX5A	1	1	0.074	A5SS
ASB7	1	1	0.333	A5SS
LOC112443021	1	1	0.167	A5SS
MTRR	1	1	-1	A5SS
ZNF518A	1	1	-0.667	A5SS
SGMS1	1	1	0.5	A5SS
SLC38A9	1	1	0.5	A5SS
AMZ2	1	1	-0.694	A5SS
SLC39A11	1	1	-0.151	A5SS
SRSF2	0.061745	1	-0.078	A5SS
PCYT2	1	1	-0.083	A5SS
BRCA1	0.0799824	1	0.6	A5SS
STAT5B	1	1	0.24	A5SS
UBXN1	1	1	0.008	A5SS
MPRIP	1	1	0.534	A5SS
USP43	1	1	1	A5SS
MYO18A	1	1	0.192	A5SS
MDC1	1	1	0.334	A5SS
RMI1	1	1	-0.667	A5SS
EIF4B	0.854494	1	-0.011	A5SS
ENTPD4	1	1	-0.554	A5SS
NT5C	0.113652	1	-0.117	A5SS
CCAR2	1	1	0.175	A5SS
CCAR2	0.192368	1	-0.049	A5SS
TEX10	1	1	-0.334	A5SS
ZAR1L	1	1	0.602	A5SS
EIF4A2	0.151747	1	-0.279	A5SS
ARL16	1	1	0.233	A5SS
TTK	1	1	0.071	A5SS
TTK	1	1	0	A5SS
ZNF76	1	1	-0.197	A5SS
KDM3B	1	1	0.434	A5SS
CNBP	0.974726	1	0.029	A5SS
CSNK1G2	1	1	-0.069	A5SS
TMEM259	1	1	-0.154	A5SS
SREK1	1	1	0.5	A5SS
FAM49B	1	1	0.333	A5SS
DOT1L	1	1	-0.204	A5SS
OCIAD1	1	1	0.505	A5SS
GMPPA	1	1	-0.19	A5SS
TDP1	1	1	-0.04	A5SS
ODF2	0.417668	1	0.403	A5SS
SLMAP	1	1	0	A5SS
P4HA2	1	1	0.011	A5SS
POLD1	0.501008	1	-0.232	A5SS
GPATCH11	1	1	-0.06	A5SS
CXXC5	1	1	1	A5SS
PARP6	1	1	0.861	A5SS
LOC101902994	1	1	1	A5SS
SIX4	1	1	0.072	A5SS
BCL9	1	1	-0.25	A5SS
KLC1	1	1	-0.195	A5SS
KLC1	0.921519	1	0.06	A5SS
U2SURP	1	1	0.502	A5SS
CDPF1	1	1	-0.365	A5SS
CDPF1	1	1	0.5	A5SS
CDPF1	1	1	1	A5SS
CDPF1	1	1	-0.5	A5SS
CBY1	1	1	0.2	A5SS
CBY1	1	1	-1	A5SS
CBY1	1	1	-0.5	A5SS
CBY1	1	1	-0.5	A5SS
DDX17	0.47238	1	-0.034	A5SS
FBXL14	1	1	0.333	A5SS
XPO7	1	1	0.179	A5SS
L3MBTL2	1	1	0.221	A5SS
ING4	1	1	-1	A5SS
USP5	1	1	-0.041	A5SS
TLE3	1	1	0.341	A5SS
ELMSAN1	1	1	0.123	A5SS
ZNF131	1	1	-0.128	A5SS
CSKMT	1	1	1	A5SS
RIPK3	1	1	-0.5	A5SS
NOP14	1	1	-0.286	A5SS
UHRF1BP1L	1	1	-0.116	A5SS
DLG5	1	1	-0.114	A5SS
LARP1	1	1	-0.5	A5SS
MAMDC2	1	1	-0.215	A5SS
SMARCC2	0.436738	1	0.151	A5SS
TPP2	1	1	-0.118	A5SS
SCAF11	1	1	-0.893	A5SS
FAM118A	1	1	0.33	A5SS
TFCP2	1	1	1	A5SS
TPRKB	1	1	0.125	A5SS
MRPL42	1	1	-0.033	A5SS
ZNF48	1	1	-1	A5SS
WDR60	1	1	0.102	A5SS
RBM33	1	1	-0.5	A5SS
KTN1	1	1	-1	A5SS
DSP	1	1	0.083	A5SS
PACRGL	1	1	1	A5SS
PACRGL	1	1	0.333	A5SS
AHCTF1	1	1	0.527	A5SS
CDK10	1	1	-1	A5SS
ZBTB38	1	1	0.334	A5SS
RNF220	1	1	-0.34	A5SS
NOP58	0.636188	1	0.035	A5SS
ANAPC13	1	1	0.334	A5SS
IDNK	1	1	-1	A5SS
CNOT1	1	1	-0.363	A5SS
CNOT1	1	1	-0.441	A5SS
STAT1	1	1	-0.254	A5SS
HSPG2	1	1	-0.084	A5SS
C2H2orf76	1	1	0.5	A5SS
CCNT2	1	1	0.5	A5SS
SENP1	1	1	-0.5	A5SS
LTBP2	0.230471	1	0.126	A5SS
LTBP2	1	1	0.216	A5SS
PKP4	1	1	0.167	A5SS
PPIG	1	1	1	A5SS
ECT2	0.487175	1	-0.153	A5SS
BUB1	1	1	-0.075	A5SS
HNRNPA3	1	1	-0.024	A5SS
IWS1	1	1	-0.25	A5SS
TMED4	1	1	0.025	A5SS
RAB3IP	1	1	-1	A5SS
GGNBP2	1	1	-0.257	A5SS
GGNBP2	1	1	0.067	A5SS
GGNBP2	1	1	0.061	A5SS
GGNBP2	1	1	0.134	A5SS
LOC788142	1	1	0.282	A5SS
PSEN1	0.119468	1	-0.16	A5SS
BCL2L1	1	1	0.05	A5SS
GOSR1	1	1	-0.499	A5SS
NIT2	1	1	0.266	A5SS
NIT2	1	1	0.5	A5SS
PCMT1	1	1	0.812	A5SS
TJP1	1	1	-0.461	A5SS
TJP1	1	1	-0.554	A5SS
CEP70	1	1	-0.5	A5SS
2022-03-07	1	1	-0.071	A5SS
KIF20A	1	1	0.12	A5SS
HNRNPA2B1	0.0992337	1	-0.272	A5SS
KDM5C	1	1	-0.5	A5SS
HAUS1	0.816859	1	0.268	A5SS
COX17	0.126142	1	-0.276	A5SS
MUTYH	1	1	-0.764	A5SS
DCAF11	1	1	-0.131	A5SS
DCAF8	1	1	-0.5	A5SS
CEP290	1	1	0.408	A5SS
SPHK1	1	1	0.576	A5SS
PRPF40A	1	1	-0.511	A5SS
COL15A1	1	1	-0.237	A5SS
TBC1D8	1	1	0.5	A5SS
SPTBN1	1	1	-0.031	A5SS
FADS3	1	1	0.031	A5SS
TAF15	1	1	0.1	A5SS
USF2	1	1	0.01	A5SS
KIAA1522	1	1	0.334	A5SS
ELOVL1	1	1	0.145	A5SS
WDR4	1	1	0.151	A5SS
GPATCH4	1	1	-0.25	A5SS
SEC31A	1	1	0.333	A5SS
TRAF7	1	1	0.016	A5SS
IQCB1	1	1	-0.333	A5SS
SHC1	1	1	-1	A5SS
TTC14	1	1	-0.25	A5SS
LRP1	1	1	-0.495	A5SS
SPRTN	1	1	0.5	A5SS
NFYB	1	1	-1	A5SS
NFYB	1	1	-1	A5SS
SLC35A5	1	1	0.889	A5SS
LRIG2	1	1	0.5	A5SS
GOLIM4	0.170583	1	0.29	A5SS
SHF	1	1	-0.352	A5SS
SSX2IP	1	1	0.279	A5SS
TSPAN18	1	1	-0.5	A5SS
MAPKAPK5	1	1	-0.667	A5SS
SETD5	1	1	0.083	A5SS
NCAPD2	1	1	0.145	A5SS
PLEKHG3	1	1	-0.031	A5SS
NDUFAF6	1	1	-0.108	A5SS
NOC3L	1	1	0.12	A5SS
HNRNPAB	1	1	-0.007	A5SS
NASP	1	1	0.047	A5SS
TSACC	1	1	1	A5SS
ABCC5	1	1	-1	A5SS
EFNA4	1	1	0.193	A5SS
DKKL1	0.700983	1	0.238	A5SS
TOB1	1	1	-0.2	A5SS
PEG10	0.463539	1	0.147	A5SS
FUBP1	0.0691819	1	0.073	A5SS
PSMD4	0.308962	1	-0.091	A5SS
MOV10	1	1	0.197	A5SS
USF1	1	1	-1	A5SS
TIA1	1	1	0.16	A5SS
NAP1L4	1	1	0.446	A5SS
PUM1	1	1	0.505	A5SS
C23H6orf106	1	1	-0.334	A5SS
TRAPPC6A	1	1	-0.333	A5SS
UAP1	1	1	-0.111	A5SS
PTMA_1	1	1	0.008	A5SS
MTF2	1	1	0.877	A5SS
RBMS1	0.352605	1	-0.407	A5SS
DEPDC1	1	1	-0.101	A5SS
CSNK1A1	0.947248	1	0.132	A5SS
CSNK1A1	1	1	-1	A5SS
ZCCHC11	1	1	-0.348	A5SS
HNRNPM	1	1	0.018	A5SS
LOC507581	1	1	0.5	A5SS
SLC6A9	1	1	-0.24	A5SS
PPOX	1	1	0.28	A5SS
RPA3	0.150637	1	-0.13	A5SS
SNX13	1	1	0.312	A5SS
YTHDC1	1	1	0.143	A5SS
ERI2	1	1	0.177	A5SS
SRSF7	0.586931	1	-0.118	A5SS
SRSF7	1	1	0.09	A5SS
SRSF7	1	1	-0.01	A5SS
LOC509006	1	1	-0.478	A5SS
SH3YL1	1	1	-0.164	A5SS
TSPAN4	1	1	-0.319	A5SS
MSMO1	1	1	0.006	A5SS
TRAF3IP2	1	1	-0.884	A5SS
GEMIN6	1	1	0.667	A5SS
TSEN54	1	1	0.235	A5SS
PQLC2	1	1	-0.333	A5SS
EPB41L2	1	1	0.072	A5SS
SF3B1	1	1	-0.095	A5SS
MTFR2	1	1	0.292	A5SS
MAP4K4	0.226254	1	-0.028	A5SS
WTAP	1	1	-0.208	A5SS
PABPC4	1	1	0.034	A5SS
PABPC4	1	1	0.161	A5SS
PABPC4	0.0463283	1	0.234	A5SS
AFDN	1	1	-0.1	A5SS
EZH2	1	1	-0.092	A5SS
EZH2	1	1	0.11	A5SS
KANSL2	1	1	0.258	A5SS
SH3GL3	1	1	0.055	A5SS
POGK	1	1	0.556	A5SS
GOLGA3	1	1	-1	A5SS
NUDT5	1	1	-0.003	A5SS
PRRC2C	1	1	0.178	A5SS
PRRC2C	1	1	0.047	A5SS
GCDH	1	1	-0.054	A5SS
CCDC9B	1	1	-0.294	A5SS
CDAN1	1	1	-0.5	A5SS
RBM4B	1	1	-0.5	A5SS
RBM4B	1	1	0	A5SS
MAP4K5	1	1	0.144	A5SS
MAP4K5	1	1	1	A5SS
FRMD6	0.383917	1	0.11	A5SS
HNRNPH1	0.910751	1	0.011	A5SS
THYN1	1	1	0.362	A5SS
TRIP12	1	1	-0.332	A5SS
ESRP1	1	1	-0.167	A5SS
ALDH18A1	1	1	-0.448	A5SS
PDCD6	0.0443117	1	-0.258	A5SS
PPCDC	1	1	-0.5	A5SS
CENPT	1	1	0.144	A5SS
FNBP1	1	1	0.667	A5SS
SPHK2	1	1	-1	A5SS
PLXDC2	1	1	0.515	A5SS
LZTS3	1	1	1	A5SS
LZTS3	1	1	0.333	A5SS
HP1BP3	1	1	0.667	A5SS
YTHDF3	1	1	-0.25	A5SS
MCFD2	1	1	-0.183	A5SS
CUTA	0.764209	1	-0.152	A5SS
PAPOLG	1	1	1	A5SS
PUM2	1	1	-0.324	A5SS
RABAC1	1	1	0.026	A5SS
EHMT1	1	1	0.756	A5SS
ST6GALNAC6	1	1	0.167	A5SS
CD46	0.327373	1	-0.248	A5SS
NTMT1	1	1	-0.104	A5SS
NCOR2	1	1	0.255	A5SS
NCOR2	1	1	0.413	A5SS
FBXW5	1	1	-0.5	A5SS
SMC5	1	1	0.434	A5SS
FBXO17	1	1	0.699	A5SS
NR3C1	1	1	-0.493	A5SS
GAPVD1	1	1	-0.44	A5SS
CENPJ	1	1	-0.667	A5SS
SCNM1	1	1	-0.133	A5SS
ANLN	1	1	-0.023	A5SS
ANLN	1	1	0.355	A5SS
UPF3A	1	1	0.333	A5SS
PARD3	1	1	0.163	A5SS
PARD3	1	1	0.164	A5SS
FGFR1	0.123356	1	-0.267	A5SS
LOC539166	1	1	0.5	A5SS
CHD4	1	1	0.129	A5SS
IGHMBP2	1	1	0.334	A5SS
DIDO1	1	1	0.153	A5SS
PLEKHA1	1	1	-1	A5SS
PLEKHA1	1	1	-1	A5SS
ZNF276	1	1	-0.522	A5SS
EXTL3	1	1	-0.226	A5SS
CDK11B	0.966303	1	-0.055	A5SS
ZNF575	1	1	1	A5SS
MROH1	1	1	1	A5SS
UPF1	1	1	-0.118	A5SS
UPF1	1	1	-0.083	A5SS
RASAL1	1	1	-0.067	A5SS
TAF2	1	1	-0.334	A5SS
DIP2B	1	1	0.254	A5SS
BCL9L	1	1	0.318	A5SS
TSTD1	1	1	-0.158	A5SS
FAM160A2	1	1	-0.5	A5SS
FLVCR1	1	1	-0.5	A5SS
SOD3	1	1	0.5	A5SS
NQO2	1	1	-0.667	A5SS
NQO2	1	1	-0.667	A5SS
NUP98	1	1	0.185	A5SS
NUP98	1	1	0.102	A5SS
NUP98	1	1	0.315	A5SS
MYO9B	1	1	-0.5	A5SS
AMBRA1	1	1	-1	A5SS
PRC1	1	1	0.16	A5SS
RTEL1	1	1	-0.334	A5SS
EPN1	1	1	-0.139	A5SS
CEP170	1	1	0.717	A5SS
ZC3H11A	1	1	0.263	A5SS
POLR2K	1	1	-0.315	A5SS
POLR2K	1	1	0.19	A5SS
BUD31	1	1	0.267	A5SS
ATXN2	1	1	-0.61	A5SS
VPS28	1	1	-0.25	A5SS
ASCC2	1	1	0.663	A5SS
MORC2	1	1	0.072	A5SS
SMARCB1	0.0889956	1	0.187	A5SS
EMC8	1	1	-0.05	A5SS
PIEZO1	1	1	0.054	A5SS
SPIRE2	1	1	0.167	A5SS
LOC785630	1	1	1	A5SS
LOC785630	1	1	1	A5SS
STRADA	1	1	-0.308	A5SS
STRADA	1	1	1	A5SS
CHD3	1	1	0.089	A5SS
SRRM1	1	1	0.333	A5SS
FXYD5	0.0989018	1	0.237	A5SS
TRAPPC11	1	1	0.333	A5SS
KNTC1	1	1	-0.5	A5SS
LIN52	1	1	0.198	A5SS
RUSC1	1	1	0.121	A5SS
YME1L1	1	1	0.16	A5SS
U2AF2	1	1	0.274	A5SS
CASK	1	1	-0.072	MXE
B3GALNT2	0.599656	1	-0.273	MXE
SLC7A2	1	1	-0.25	MXE
SUN1	1	1	0.5	MXE
IQCE	1	1	0.333	MXE
P4HA1	0.368484	1	0.059	MXE
P4HA1	1	1	0.011	MXE
P4HA1	1	1	-0.247	MXE
NUDT16L1	1	1	0.25	MXE
BTRC	1	1	-1	MXE
STRN3	1	1	-1	MXE
LRRC28	1	1	-0.306	MXE
SGMS1	1	1	-0.333	MXE
SGMS1	1	1	-1	MXE
SGMS1	1	1	1	MXE
SGMS1	1	1	-0.5	MXE
ERBIN	1	1	0.25	MXE
ERBIN	1	1	0.222	MXE
ACOX1	1	1	-0.666	MXE
TMC6	1	1	-0.333	MXE
BRCA1	1	1	0.023	MXE
MPRIP	0.280209	1	0.131	MXE
MPRIP	0.19905	1	0.167	MXE
AKAP10	1	1	-0.439	MXE
CDC14B	1	1	0.378	MXE
NFIB	1	1	0.26	MXE
NFIB	1	1	-0.167	MXE
NFIB	1	1	-0.5	MXE
PAM	1	1	0.347	MXE
PAM	1	1	0.17	MXE
TUBE1	1	1	-0.149	MXE
FAM49B	1	1	0.803	MXE
FAM49B	1	1	-0.083	MXE
FAM49B	1	1	-0.125	MXE
DOCK6	1	1	-0.673	MXE
DNM2	0.286634	1	-0.182	MXE
EPS15L1	1	1	0	MXE
SLMAP	1	1	-0.167	MXE
SLMAP	1	1	0	MXE
P4HA2	0.51852	1	0.131	MXE
LRCH3	1	1	0.368	MXE
MAPK10	1	1	-0.25	MXE
PHC3	1	1	0.584	MXE
HERPUD2	1	1	-0.333	MXE
HERPUD2	1	1	-0.5	MXE
ATE1	1	1	0.361	MXE
KIAA1551	1	1	0.5	MXE
DNM1L	1	1	0.039	MXE
RBFOX2	1	1	0.165	MXE
ITGA7	1	1	-0.667	MXE
DAB2	1	1	-0.45	MXE
CNOT2	0.676114	1	-0.004	MXE
TMEM123	0.428622	1	-0.083	MXE
UBP1	0.194951	1	0.178	MXE
SH3BP4	1	1	0.563	MXE
TUFT1	1	1	0.041	MXE
SETX	1	1	-0.5	MXE
IPO8	1	1	-0.194	MXE
ZBTB38	1	1	-1	MXE
PPP1R16A	1	1	0.042	MXE
CCNYL1	1	1	-0.132	MXE
FANCC	1	1	-1	MXE
FANCC	1	1	-0.5	MXE
FANCC	1	1	0.181	MXE
FANCC	1	1	-0.5	MXE
FANCC	1	1	-0.17	MXE
FANCC	1	1	-0.483	MXE
FANCC	1	1	0.161	MXE
EIF4G1	0.94281	1	0.016	MXE
C2H2orf76	1	1	-1	MXE
GOLGA2	1	1	-0.2	MXE
ACOX3	1	1	0.542	MXE
MEF2D	1	1	0.062	MXE
PLAC8_1	0.952582	1	-0.008	MXE
CCM2	1	1	-0.252	MXE
CCM2	1	1	0.209	MXE
CCM2	1	1	-0.175	MXE
MAPK14	0.0988101	1	-0.012	MXE
IGSF5	0.115241	1	0.35	MXE
DPM1	0.462455	1	-0.187	MXE
UBE2F	1	1	0.87	MXE
SLC35D2	1	1	-1	MXE
OXNAD1	1	1	0.25	MXE
SYNRG	1	1	0.5	MXE
MFSD14B	1	1	-0.55	MXE
GOLGB1	1	1	-0.5	MXE
MFF	1	1	-0.175	MXE
DLG1	1	1	0.202	MXE
DLG1	1	1	-0.103	MXE
APP	0.403419	1	-0.114	MXE
HJURP	1	1	-0.333	MXE
KYAT3	1	1	0.355	MXE
KYAT3	1	1	0.711	MXE
KYAT3	1	1	0.25	MXE
ZZZ3	1	1	-0.222	MXE
BCL2L13	1	1	0.145	MXE
RBX1	0.366891	1	0.086	MXE
TMEM68	0.462566	1	0.177	MXE
ETFBKMT	1	1	1	MXE
UBE2D1	1	1	-0.034	MXE
U2AF1	0.660913	1	-0.03	MXE
CUL5	1	1	-0.111	MXE
SENP2	1	1	-0.225	MXE
CALU	0.756245	1	-0.07	MXE
GTF3A	0.125437	1	-0.167	MXE
BBX	1	1	-0.5	MXE
SETD5	1	1	0.25	MXE
STON2	1	1	-0.5	MXE
ILDR2	1	1	-0.5	MXE
ILDR2	1	1	0.25	MXE
MTMR3	1	1	-0.333	MXE
PSMB4	0.586359	1	0.034	MXE
TCF3	1	1	0.171	MXE
TCF3	1	1	-0.229	MXE
MSRA	0.854488	1	-0.083	MXE
C5H12orf75	1	1	-0.037	MXE
C5H12orf75	1	1	-0.167	MXE
APBB2	1	1	-0.625	MXE
GALNT7	1	1	0.25	MXE
RBKS	1	1	-0.193	MXE
FAM13B	1	1	0.584	MXE
NRAS	0.694219	1	-0.028	MXE
COL5A1	1	1	-0.014	MXE
SRPK2	1	1	0	MXE
RAB6A	1	1	-0.267	MXE
WLS	1	1	-0.206	MXE
ZC3H14	0.668039	1	-0.121	MXE
ZC3H14	1	1	-0.091	MXE
PATJ	1	1	-0.333	MXE
SULF2	0.261514	1	-0.11	MXE
TMEM128	0.249079	1	0.137	MXE
HNRNPM	1	1	0.019	MXE
IPO13	1	1	-0.217	MXE
ST3GAL3	1	1	0.356	MXE
RPS7	0.301708	1	0.06	MXE
RHBDL2	1	1	0.191	MXE
MTHFSD	1	1	1	MXE
PCBP2	0.292458	1	0.066	MXE
GGTA1	1	1	-0.289	MXE
GGTA1	1	1	1	MXE
PKM	1	1	0.001	MXE
PKM	1	1	0.002	MXE
H2AFY	0.902381	1	-0.01	MXE
ZNF2	1	1	-0.333	MXE
EPS15	1	1	-0.167	MXE
AGAP1	0.505674	1	0	MXE
SMAP1	1	1	-0.031	MXE
MBNL1	0.657243	1	0.081	MXE
DTNB	1	1	1	MXE
LSM5	1	1	0.112	MXE
SNX14	1	1	0.5	MXE
SNX14	1	1	0	MXE
FAM57A	1	1	-0.036	MXE
PQLC2	1	1	-0.5	MXE
MAP4K4	0.531928	1	-0.225	MXE
MAP4K4	0.736298	1	-0.125	MXE
APMAP	0.693236	1	0.236	MXE
MAPKAP1	0.160428	1	0.039	MXE
MAPKAP1	1	1	-0.153	MXE
KIF23	0.517911	1	-0.046	MXE
POC1B	1	1	0.559	MXE
PRRC2C	1	1	-0.102	MXE
MAP4	0.357568	1	0.154	MXE
MAP4	0.987675	1	0.003	MXE
TMEM87A	1	1	-0.5	MXE
ZNF106	1	1	0.5	MXE
ZNF106	0.361447	1	-0.461	MXE
HNRNPH1	0.107937	1	-0.137	MXE
HNRNPH1	0.822039	1	0.021	MXE
ESRP1	0.84137	1	-0.083	MXE
MYEF2	0.58149	1	-0.188	MXE
MYEF2	1	1	0.019	MXE
ACTN1	0.501359	1	0.019	MXE
ACTN1	0.401504	1	0.05	MXE
NUMB	1	1	-0.075	MXE
SLC16A5	1	1	0.5	MXE
GPATCH2L	1	1	-0.763	MXE
ATP2B1	0.510403	1	-0.068	MXE
ATP2B1	0.248825	1	0.09	MXE
MEF2A	1	1	0.5	MXE
PAX8	0.838117	1	-0.04	MXE
BFAR	1	1	0.5	MXE
HNRNPDL	0.437098	1	-0.062	MXE
RIF1	1	1	0.492	MXE
SH3GLB2	1	1	0.199	MXE
CD46	1	1	0.033	MXE
CD46	0.327904	1	0.211	MXE
CD46	1	1	0.118	MXE
CD46	1	1	-0.4	MXE
MED27	1	1	-0.667	MXE
VAV2	1	1	0.17	MXE
VAV2	1	1	0.129	MXE
RCBTB2	1	1	-0.466	MXE
HACE1	0.128183	1	0.383	MXE
LMO7	1	1	0.054	MXE
LDLR	0.470488	1	0.094	MXE
LDLR	0.611663	1	-0.032	MXE
LOC516108	0.4838	1	-0.042	MXE
SLC25A3	1	1	0.018	MXE
STAU1	1	1	1	MXE
ATP9A	1	1	-0.156	MXE
FBXL6	1	1	-0.204	MXE
C14H8orf89	1	1	-0.5	MXE
FBRSL1	1	1	1	MXE
FBRSL1	0.54681	1	-0.179	MXE
RIPK2	1	1	-0.524	MXE
TAF2	1	1	0.347	MXE
FAR1	1	1	0.03	MXE
TEAD1	1	1	-0.5	MXE
TEAD1	1	1	-1	MXE
NQO2	1	1	0.5	MXE
OTULIN	1	1	0.675	MXE
LOC100848538	1	1	-0.667	MXE
MYO9B	1	1	0.333	MXE
APIP	0.286182	1	0.218	MXE
CD44	0.813471	1	0.008	MXE
CD44	0.642836	1	-0.107	MXE
CD44	0.704319	1	-0.03	MXE
CD44	0.642836	1	-0.107	MXE
CD44	0.656569	1	0.03	MXE
CD44	0.867531	1	0.019	MXE
CD44	0.370524	1	0.096	MXE
CD44	1	1	-0.011	MXE
CD44	1	1	-0.028	MXE
CD44	0.131228	1	-0.164	MXE
BIN1	0.772614	1	-0.067	MXE
COIL	1	1	0	MXE
ARFIP1	1	1	0.333	MXE
ARFIP1	1	1	-0.666	MXE
TCF7L2	1	1	-0.333	MXE
ATXN2	1	1	0.375	MXE
PCLAF	0.78355	1	0	MXE
STRADA	1	1	-1	MXE
CEP89	1	1	0.5	MXE
IMMP1L	1	1	-0.125	MXE
RPL13A	0.207947	1	-0.045	MXE
SLC25A15	0.678782	1	0.047	MXE
PHF8	1	1	-1	RI
PHF8	1	1	-1	RI
PHF8	1	1	0.5	RI
OTUD5	1	1	-0.011	RI
CDK16	1	1	0.5	RI
SYTL4	1	1	-0.111	RI
CD151	1	1	0.007	RI
RAD9A	1	1	-0.5	RI
BRMS1	0.898393	1	0.031	RI
EHBP1L1	1	1	0.167	RI
SF1	1	1	0.104	RI
MACROD1	1	1	0.42	RI
AHNAK	1	1	0	RI
AHNAK	1	1	0.167	RI
CREBZF	1	1	0.271	RI
TACC2	1	1	-0.667	RI
NT5C2	1	1	-0.036	RI
ZFAND2A	1	1	0.25	RI
EEF2KMT	1	1	-0.834	RI
SRRM2	1	1	0.048	RI
SRRM2	1	1	-0.1	RI
TBC1D24	1	1	0.356	RI
NAPG	1	1	-0.333	RI
AIFM2	1	1	-0.428	RI
RPRD1A	1	1	-0.667	RI
FLOT1	1	1	1	RI
FLOT1	1	1	0.25	RI
ATF6B	1	1	0.555	RI
PBX2	1	1	0.5	RI
RPS18	1	1	0.004	RI
MST1	1	1	-1	RI
CCDC66	1	1	0.4	RI
CTNNB1	1	1	-0.037	RI
ATRX	1	1	-1	RI
AMZ2	1	1	0.167	RI
AMZ2	1	1	-0.25	RI
TRIM47	1	1	-0.5	RI
SRSF2	0.296525	1	-0.012	RI
SRSF2	0.466717	1	-0.033	RI
SRSF2	0.377904	1	0.03	RI
GRN	1	1	0.143	RI
PRPSAP2	1	1	-0.167	RI
YWHAE	1	1	-0.003	RI
SH3TC2	1	1	-0.667	RI
CCAR2	0.328321	1	-0.084	RI
REEP4	1	1	0.25	RI
CA9	1	1	0.334	RI
ZAR1L	1	1	0.667	RI
EIF4A2	0.445444	1	0.037	RI
HMGXB3	1	1	-0.167	RI
PCDHA13	1	1	-1	RI
TMEM259	0.312089	1	0.119	RI
TMEM259	1	1	0.734	RI
TMEM259	0.512985	1	-0.212	RI
SEC16A	1	1	-0.166	RI
DBN1	1	1	0.022	RI
NSD1	1	1	-1	RI
DOT1L	1	1	-1	RI
KHSRP	0.60098	1	0.033	RI
PTPRE	1	1	0.19	RI
TNPO2	1	1	-0.045	RI
DPY19L1	1	1	-0.2	RI
PARP6	1	1	-0.8	RI
TALDO1	1	1	-0.017	RI
TRABD	1	1	-0.221	RI
CYB5R3	1	1	-0.05	RI
ABL2	1	1	0.5	RI
RBM22	1	1	0.092	RI
HSD11B1L	1	1	-1	RI
WASHC4	1	1	0.667	RI
C26H10orf88	1	1	1	RI
MIEF2	1	1	-0.111	RI
PCIF1	1	1	0.028	RI
OGT	1	1	-0.25	RI
TROAP	1	1	-0.25	RI
COPZ1	1	1	0.5	RI
LOC618256	1	1	-0.334	RI
SERINC5	1	1	0.167	RI
LOC104972306	1	1	-1	RI
AFAP1	1	1	-0.5	RI
CDK10	1	1	-1	RI
GPR108	1	1	-0.034	RI
ADAMTSL5	1	1	0.267	RI
CLCC1	1	1	-0.667	RI
ULK3	1	1	-0.363	RI
DUS4L	1	1	-0.333	RI
PHB	1	1	0.131	RI
CEBPG	1	1	0.05	RI
SLC38A1	1	1	0.1	RI
RUVBL2	1	1	-0.028	RI
RUVBL2	1	1	0.045	RI
IDNK	1	1	-1	RI
CCNT2	1	1	-1	RI
HOXD3	1	1	-0.5	RI
ADAR	1	1	-0.242	RI
RIPOR1	1	1	0.103	RI
TMED4	1	1	0.038	RI
WDR74	1	1	-0.5	RI
LNPEP	1	1	1	RI
CIRBP	0.670406	1	-0.099	RI
CIRBP	1	1	0.5	RI
LOC101905099	1	1	-0.5	RI
JMJD7	1	1	-1	RI
RSRP1	1	1	0.125	RI
ADCK5	1	1	0.224	RI
LYPLA2	1	1	0.131	RI
FXR1	0.0891729	1	-0.047	RI
C20H5orf22	1	1	1	RI
2022-03-07	1	1	-0.08	RI
2022-03-07	1	1	-0.222	RI
HNRNPA2B1	0.525214	1	-0.01	RI
HJURP	0.759052	1	-0.055	RI
CCPG1	1	1	-0.25	RI
METTL5	1	1	0.184	RI
CPSF1	0.524646	1	-0.241	RI
BCL2L13	1	1	0.5	RI
SNX16	0.631237	1	-0.061	RI
PRPF40A	1	1	0.051	RI
CASP8AP2	1	1	-0.167	RI
MUM1	1	1	-0.667	RI
DALRD3	1	1	-0.587	RI
TTC14	1	1	-0.5	RI
COMMD7	1	1	-0.019	RI
CYC1	0.464474	1	0.017	RI
MRTO4	1	1	-0.065	RI
PSMB4	1	1	0.005	RI
CMTM7	1	1	-0.111	RI
NAXE	1	1	0.02	RI
SHARPIN	1	1	0.06	RI
CCS	1	1	-0.082	RI
PAN3	1	1	0.222	RI
GLIPR1	0.488916	1	0.095	RI
RFXANK	1	1	-0.25	RI
PLXNB2	1	1	-0.011	RI
OS9	1	1	-0.133	RI
PTMA_1	1	1	0.035	RI
PTMA_1	1	1	-0.002	RI
PAN2	1	1	0.857	RI
BBS1	1	1	-0.5	RI
MTF2	1	1	-0.238	RI
SETD3	1	1	0.5	RI
NEXN	1	1	0.041	RI
ARHGEF39	1	1	0.1	RI
SPSB3	1	1	-0.5	RI
CCDC17	1	1	1	RI
NOSIP	1	1	0.167	RI
PPOX	1	1	0.111	RI
PPOX	1	1	0.133	RI
IRX2	1	1	-0.167	RI
ZNF654	1	1	-0.75	RI
QSER1	1	1	-0.334	RI
TCIRG1	1	1	1	RI
LOC509006	1	1	0.5	RI
MAP7D1	1	1	0.351	RI
BRPF1	1	1	0	RI
GUCD1	1	1	0.303	RI
PQLC2	1	1	-0.333	RI
SF3B1	1	1	-0.5	RI
SF3B1	1	1	-0.144	RI
POGK	1	1	-0.444	RI
AP1G2	1	1	-0.333	RI
PRPF40B	1	1	-0.167	RI
RBM4B	1	1	-0.5	RI
RBM4B	1	1	-0.278	RI
TPM1	0.724025	1	0.004	RI
GUK1	0.3335	1	0.143	RI
RPS6KL1	1	1	-0.5	RI
RPS6KL1	1	1	0.334	RI
PRPF4B	1	1	-0.666	RI
PRPF4B	1	1	1	RI
PRPF4B	1	1	0.1	RI
INTS3	1	1	0.125	RI
RABAC1	1	1	0.025	RI
HNRNPDL	0.913649	1	-0.108	RI
HNRNPDL	1	1	-0.178	RI
HNRNPDL	0.741417	1	0.107	RI
HAUS5	1	1	0.015	RI
HAUS5	1	1	-0.058	RI
EIF2B4	1	1	-0.111	RI
CENPA	1	1	0.388	RI
DAB2IP	1	1	0.222	RI
HES2	0.393453	1	0.091	RI
PTPA	1	1	0.028	RI
C11H9orf78	1	1	-0.222	RI
FBXW5	1	1	1	RI
LOC100336564	1	1	0.667	RI
ARRDC1	1	1	0.23	RI
QSOX1	0.4652	1	-0.138	RI
ESD	1	1	-0.033	RI
ESD	1	1	-0.011	RI
RBM26	1	1	0.667	RI
POLR2A	1	1	0.2	RI
LOC100336777	1	1	-1	RI
CHD4	1	1	0.012	RI
LAMA5	0.953972	1	-0.098	RI
EHF	1	1	-0.017	RI
STAU1	1	1	0.036	RI
LOC107131703	1	1	-1	RI
MFSD3	1	1	-0.312	RI
DGAT1	1	1	-0.79	RI
SLC45A4	1	1	0.222	RI
AMBRA1	1	1	-1	RI
TP53BP2	1	1	0.122	RI
CEP170	1	1	-0.167	RI
CELF1	0.539802	1	-0.062	RI
CELF1	1	1	-0.338	RI
ZC3H11A	1	1	-0.667	RI
ZC3H11A	1	1	-0.034	RI
ZC3H11A	1	1	0.133	RI
LOC100848315	1	1	0.242	RI
LOC100848315	1	1	0.422	RI
TRIM28	1	1	-0.019	RI
CSRP1	1	1	-0.024	RI
MAPK15	1	1	-1	RI
SH2B3	1	1	0.5	RI
SPECC1L	1	1	-0.073	RI
UFD1	1	1	-0.139	RI
ASCC2	1	1	0.667	RI
MORC2	1	1	-0.333	RI
GNB1L	1	1	0.5	RI
PIEZO1	1	1	-0.128	RI
NRBP2	0.25506	1	0.062	RI
VPS4A	1	1	0.417	RI
TFAP2B	1	1	0.262	RI
STK19	1	1	-0.25	RI
HNRNPL	0.169044	1	-0.036	RI
DVL3	1	1	0.167	RI
CLASRP	1	1	-1	RI
FLT3LG	1	1	-0.333	RI
NDUFAF3	1	1	0.556	RI
SRSF1	1	1	0.074	RI
TRIM37	1	1	-0.15	RI
MMGT1	1	1	-0.333	SE
LOC100848700	1	1	0.667	SE
TBL1X	1	1	0.055	SE
PIR	1	1	0.333	SE
LAS1L	1	1	-0.466	SE
GNL3L	1	1	-0.083	SE
FGD1	1	1	0.333	SE
PHF8	1	1	0.667	SE
PLP2	1	1	0.017	SE
OTUD5	1	1	-0.5	SE
WDR13	1	1	0.333	SE
CDK16	1	1	0.071	SE
ZMYM3	1	1	0.222	SE
TAF1	1	1	0.5	SE
RLIM	1	1	0.1	SE
PLS3	1	1	0.258	SE
ACSL4	1	1	0.031	SE
ATG4A	1	1	0.333	SE
MORF4L2	1	1	0.03	SE
SYTL4	1	1	-0.4	SE
SYTL4	1	1	0.133	SE
G6PD	0.571861	1	-0.352	SE
EMD	0.366828	1	0.206	SE
FLNA	1	1	0.041	SE
FLNA	0.667953	1	0.058	SE
FLNA	1	1	0.031	SE
MECP2	1	1	-0.167	SE
IDH3G	1	1	0.5	SE
HAUS7	1	1	0.09	SE
IDS	1	1	-0.25	SE
ZNF75D	1	1	-0.246	SE
STAG2	1	1	-0.2	SE
STAG2	0.0518985	1	0.136	SE
STAG2	1	1	-0.097	SE
THOC2	1	1	0	SE
UPF3B	1	1	0.667	SE
UPF3B	1	1	0.025	SE
LOC100847612	1	1	0.5	SE
RNH1	0.685091	1	0.079	SE
RNH1	1	1	0.042	SE
HRAS	1	1	-0.405	SE
DEAF1	1	1	0.1	SE
LOC101903832	1	1	0.333	SE
OSBPL5	1	1	-0.237	SE
OSBPL5	0.551892	1	0.087	SE
OSBPL5	1	1	0.328	SE
PPFIA1	1	1	0.095	SE
PPFIA1	1	1	-0.25	SE
ANO1	1	1	0.179	SE
ANO1	1	1	1	SE
ANO1	1	1	0.238	SE
MRPL21	1	1	0.076	SE
PPP6R3	1	1	-0.232	SE
CORO1B	1	1	0.071	SE
CLCF1	1	1	0	SE
KDM2A	1	1	-0.25	SE
RCE1	1	1	0.333	SE
RBM4	1	1	0.071	SE
YIF1A	1	1	0.05	SE
DRAP1	0.255918	1	0.05	SE
EHBP1L1	1	1	-1	SE
EHBP1L1	1	1	-1	SE
SF1	1	1	-0.113	SE
SF1	1	1	0.034	SE
SF1	1	1	0.021	SE
SF1	0.613481	1	-0.071	SE
SF1	0.200172	1	-0.073	SE
PRDX5	1	1	0.042	SE
MARK2	1	1	0.545	SE
EML3	1	1	-0.5	SE
SDHAF2	1	1	-0.125	SE
CPSF7	1	1	0.133	SE
CPSF7	1	1	-0.159	SE
TMEM132A	1	1	0.5	SE
APLP2	0.825443	1	0.017	SE
APLP2	1	1	0.008	SE
APLP2	1	1	0.006	SE
ETS1	1	1	0.033	SE
ETS1	1	1	0.25	SE
EI24	1	1	0.095	SE
EI24	1	1	0.033	SE
SPA17	1	1	0.016	SE
TBRG1	1	1	0.119	SE
GANAB	0.677022	1	-0.014	SE
TSG101	1	1	0.036	SE
AAMDC	1	1	-0.011	SE
ANKRD42	1	1	-0.5	SE
TMEM126A	1	1	-0.091	SE
SYTL2	1	1	0.315	SE
SYTL2	1	1	0.5	SE
SYTL2	1	1	0.333	SE
CTTN	0.786806	1	-0.065	SE
CTTN	0.601288	1	-0.052	SE
PICALM	1	1	-0.072	SE
PICALM	0.837584	1	-0.044	SE
PICALM	1	1	0.1	SE
PICALM	0.421195	1	-0.073	SE
HIKESHI	1	1	0.083	SE
HIKESHI	1	1	0.042	SE
PANX1	1	1	0.25	SE
FAM21A	1	1	-0.288	SE
NCOA4	1	1	0.122	SE
MAPK8	1	1	0.333	SE
ANXA8L1	1	1	0.011	SE
ADK	1	1	-0.16	SE
GATD1	1	1	-0.334	SE
GATD1	1	1	0.389	SE
ANAPC16	1	1	-0.333	SE
ANAPC16	1	1	-0.067	SE
ANAPC16	1	1	-0.779	SE
ANAPC16	1	1	-0.067	SE
CHST3	1	1	-0.038	SE
CHST3	1	1	-0.278	SE
CHST3	1	1	-0.278	SE
SLC29A3	1	1	-0.324	SE
TSPAN15	1	1	-0.083	SE
TSPAN15	1	1	0.25	SE
DDX50	1	1	-0.3	SE
CCAR1	0.640369	1	-0.17	SE
CCAR1	1	1	-0.06	SE
CCAR1	1	1	0.125	SE
HNRNPH3	0.269411	1	0.023	SE
HNRNPH3	0.235143	1	0.363	SE
HNRNPH3	1	1	0.057	SE
HNRNPH3	0.277261	1	0.126	SE
HNRNPF	0.580866	1	-0.178	SE
HNRNPF	0.45088	1	0.048	SE
HNRNPF	1	1	0.052	SE
HNRNPF	1	1	-0.051	SE
HNRNPF	1	1	-0.667	SE
HNRNPF	0.764326	1	-0.113	SE
CCNQ	1	1	-0.25	SE
MTR	1	1	0.222	SE
LGALS8	1	1	0.267	SE
GPR137B	1	1	0.206	SE
GPR137B	0.454801	1	-0.104	SE
TARBP1	1	1	-0.111	SE
TARBP1	1	1	-0.5	SE
TARBP1	1	1	0.333	SE
NTPCR	1	1	-0.072	SE
NTPCR	1	1	0.045	SE
NTPCR	1	1	0.036	SE
TAF5L	1	1	0.5	SE
CCSAP	1	1	0.5	SE
RPL15	1	1	-0.005	SE
NAT1	1	1	0.5	SE
NAT1	1	1	0.5	SE
RNF170	1	1	-0.058	SE
POLB	1	1	0.092	SE
GPAT4	1	1	0.045	SE
ADAM9	1	1	-0.062	SE
TM2D2	1	1	0.333	SE
LSM1	1	1	-0.011	SE
RAB11FIP1	1	1	-0.375	SE
LOC101904042	1	1	-0.667	SE
LOC101904042	1	1	-0.667	SE
TUSC3	1	1	-0.195	SE
FAT1	1	1	0.031	SE
CYP4V2	1	1	0.167	SE
C27H4orf47	1	1	0.333	SE
LOC100848264	1	1	-0.5	SE
GLRX3	0.452564	1	-0.151	SE
FAM53B	1	1	-1	SE
LHPP	1	1	1	SE
CPXM2	1	1	-0.055	SE
CPXM2	1	1	0.202	SE
BUB3	1	1	0.026	SE
FGFR2	1	1	0.045	SE
SEC23IP	1	1	0.5	SE
TIAL1	1	1	-0.06	SE
TIAL1	1	1	-1	SE
TIAL1	1	1	1	SE
TIAL1	1	1	0.059	SE
RAB11FIP2	1	1	0.594	SE
SHTN1	1	1	0.333	SE
NHLRC2	1	1	0.167	SE
ZDHHC6	0.590037	1	-0.375	SE
ACSL5	0.151953	1	-0.114	SE
ACSL5	1	1	0.048	SE
ACSL5	1	1	-0.165	SE
ARID4B	1	1	-0.25	SE
ADD3	1	1	-0.598	SE
ADD3	1	1	-0.248	SE
PCGF6	1	1	0.096	SE
PCGF6	1	1	0.1	SE
ARL3	1	1	0.036	SE
INTS10	0.6116	1	0.125	SE
INTS10	1	1	-0.5	SE
FBXW4	1	1	0.125	SE
SLF2	1	1	-0.833	SE
SLF2	1	1	-0.5	SE
NDUFB8	1	1	-0.033	SE
R3HCC1L	1	1	1	SE
ZDHHC16	1	1	1	SE
ZDHHC16	1	1	0.5	SE
ZDHHC16	1	1	-0.667	SE
TM9SF3	1	1	0.026	SE
TM9SF3	1	1	0.015	SE
CCNJ	1	1	0.222	SE
MYOF	1	1	-0.5	SE
RPP30	1	1	0.208	SE
PANK1	1	1	0.5	SE
RNLS	1	1	0.667	SE
RNLS	1	1	0.667	SE
PDGFA	1	1	-0.575	SE
SUN1	1	1	0.5	SE
SUN1	1	1	-1	SE
SUN1	1	1	1	SE
SUN1	1	1	1	SE
SUN1	1	1	1	SE
ZFAND2A	1	1	0.334	SE
LFNG	1	1	-0.166	SE
IQCE	1	1	0.336	SE
IQCE	1	1	0.5	SE
CARD11	1	1	1	SE
AP5Z1	1	1	0.167	SE
LOC100850875	1	1	-1	SE
ARPC1A	1	1	-0.017	SE
ARPC1B	1	1	0.037	SE
ARPC1B	1	1	-0.041	SE
P4HA1	1	1	0.4	SE
P4HA1	1	1	1	SE
P4HA1	1	1	0.4	SE
P4HA1	1	1	0.394	SE
P4HA1	1	1	0.016	SE
MCM7	1	1	-0.034	SE
MCM7	1	1	0.036	SE
ZCWPW1	1	1	0.095	SE
AGFG2	1	1	1	SE
LRCH4	1	1	-0.23	SE
AP1S1	0.533688	1	0.069	SE
IFT22	1	1	0.05	SE
DTX2	1	1	1	SE
TMEM120A	1	1	0.035	SE
CLIP2	1	1	-0.111	SE
TPST1	1	1	-0.144	SE
CHCHD2	1	1	-0.033	SE
ZNF713	1	1	-0.5	SE
TGFB1I1	1	1	-0.055	SE
DCTPP1	1	1	-0.125	SE
YPEL3	1	1	0.5	SE
CLN3	1	1	0.5	SE
IL4R	1	1	0.25	SE
TNRC6A	1	1	-0.111	SE
RBBP6	0.0723118	1	-0.269	SE
COG7	1	1	-1	SE
EEF2K	1	1	0.111	SE
REXO5	1	1	0.072	SE
KNOP1	0.0183336	1	-0.453	SE
GDE1	0.382947	1	-0.242	SE
LOC515570	1	1	0.12	SE
NTAN1	1	1	-0.084	SE
NTAN1	1	1	-0.029	SE
NTAN1	1	1	-0.166	SE
NTAN1	1	1	-0.085	SE
PARN	1	1	-0.5	SE
PARN	1	1	-0.5	SE
CPPED1	1	1	0.1	SE
TXNDC11	0.690214	1	0.266	SE
TXNDC11	1	1	0.1	SE
SLC35A2	1	1	-0.5	SE
CARHSP1	1	1	-0.2	SE
PMM2	0.477421	1	-0.208	SE
ROGDI	1	1	0.219	SE
NUDT16L1	1	1	0.334	SE
NUDT16L1	1	1	0.334	SE
MGRN1	1	1	-0.316	SE
MGRN1	1	1	-0.333	SE
NAA60	1	1	-0.25	SE
HCFC1R1	0.24561	1	0.124	SE
LOC100847890	0.661194	1	0.071	SE
LOC100847890	1	1	-0.059	SE
SRRM2	1	1	0.211	SE
SRRM2	0.561744	1	0.03	SE
SRRM2	0.78079	1	0.072	SE
SRRM2	1	1	0.417	SE
SRRM2	0.858792	1	-0.178	SE
SRRM2	1	1	0.119	SE
SRRM2	0.757241	1	-0.057	SE
RNPS1	1	1	0.1	SE
RNPS1	0.747797	1	-0.11	SE
RNPS1	1	1	-0.25	SE
RNPS1	1	1	-0.071	SE
GNPTG	1	1	0.333	SE
TSR3	1	1	0.333	SE
TSR3	1	1	0.584	SE
MCRIP2	0.398172	1	-0.285	SE
MCRIP2	1	1	0.071	SE
MRPL28	0.312868	1	0.128	SE
UBE2I	0.704859	1	0.123	SE
C24H18orf54	1	1	0.667	SE
MBD2	1	1	0.029	SE
SMAD4	1	1	-0.05	SE
ME2	1	1	-0.067	SE
ME2	1	1	-0.093	SE
MBD1	1	1	-0.432	SE
DYM	0.129421	1	0.183	SE
C24H18orf25	1	1	-0.667	SE
ATP5F1A	1	1	0.009	SE
PTPN2	1	1	-0.245	SE
PSMG2	1	1	-0.077	SE
MPPE1	1	1	1	SE
VAPA	0.491956	1	0.083	SE
MYL12A	1	1	-0.004	SE
LPIN2	1	1	-0.332	SE
NPC1	1	1	0.222	SE
AIFM2	1	1	-0.2	SE
AIFM2	1	1	-0.166	SE
SS18	1	1	0.373	SE
FBXO15	1	1	-0.5	SE
ZNF236	1	1	0.167	SE
ZNF236	1	1	-1	SE
PQLC1	1	1	-0.038	SE
PQLC1	0.535302	1	0.021	SE
PQLC1	1	1	-0.143	SE
TXNL4A	1	1	-0.125	SE
SERPINB9	1	1	0.072	SE
SERPINB6	1	1	0.031	SE
BPHL	1	1	-0.834	SE
BLOC1S5	1	1	0.25	SE
C23H6orf52	1	1	-0.167	SE
NEDD9	1	1	-0.333	SE
NEDD9	1	1	-0.333	SE
NEDD9	1	1	0.1	SE
TBC1D7	1	1	0.25	SE
MCUR1	1	1	0.111	SE
CARMIL1	1	1	0.205	SE
CARMIL1	1	1	0.5	SE
CARMIL1	1	1	-0.048	SE
TNRC18	1	1	0.834	SE
TNRC18	1	1	0.333	SE
TNRC18	1	1	0.285	SE
EXOC2	1	1	-0.667	SE
BOLA_2	1	1	0.093	SE
LOC512672	1	1	0.5	SE
DHX16	1	1	0.25	SE
DDR1	0.825164	1	0.19	SE
AXIN1	1	1	0.1	SE
CTBP2	1	1	-0.082	SE
BAG6	1	1	0.057	SE
BAG6	0.608035	1	0.076	SE
BAG6	1	1	0.072	SE
BAG6	0.0787626	1	-0.146	SE
APOM	1	1	-0.5	SE
GPANK1	1	1	-0.013	SE
VARS	1	1	0.072	SE
NRM	1	1	-0.5	SE
GSTA1	1	1	0.1	SE
GSTA1	0.674129	1	0.2	SE
TMEM14A	1	1	-0.153	SE
TNFRSF21	1	1	-0.25	SE
CDC5L	1	1	0.072	SE
SLC29A1	1	1	0.012	SE
VEGFA	1	1	-0.306	SE
VEGFA	0.361592	1	0.07	SE
TJAP1	1	1	0.5	SE
TXNDC5	1	1	0.081	SE
RRP36	1	1	0.098	SE
RPL7L1	1	1	0.067	SE
NFYA	1	1	-0.5	SE
NFYA	1	1	-0.5	SE
C23H6orf89	1	1	0.167	SE
C23H6orf89	1	1	0.333	SE
C23H6orf89	1	1	0.25	SE
PPIL1	1	1	0.171	SE
BICC1	0.364783	1	-0.298	SE
BICC1	0.743579	1	0.109	SE
STK38	1	1	0.5	SE
KCTD20	1	1	-0.25	SE
BCCIP	1	1	0.048	SE
FKBP5	1	1	0.216	SE
NUDT3	1	1	-0.163	SE
RPS18	1	1	0.003	SE
RPS18	1	1	0.005	SE
RPS18	1	1	0.012	SE
MKRN2	1	1	0.133	SE
LARS2	1	1	0.096	SE
FYCO1	1	1	0.5	SE
SCAP	1	1	0.236	SE
SCAP	1	1	0.061	SE
CDC25A	1	1	0.108	SE
CDC25A	1	1	0.167	SE
CCDC51	1	1	-1	SE
IMPDH2	1	1	-0.115	SE
IMPDH2	1	1	-0.062	SE
USP4	0.166861	1	-0.4	SE
APEH	0.0524748	1	-0.5	SE
RBM5	1	1	0.494	SE
BAP1	1	1	0.125	SE
NT5DC2	1	1	-0.25	SE
PRKCD	1	1	0.334	SE
ARF4	1	1	0.014	SE
RPP14	1	1	1	SE
RPP14	1	1	1	SE
PXK	1	1	1	SE
PXK	1	1	1	SE
SUMF1	1	1	-0.637	SE
SUMF1	1	1	0.072	SE
RAD18	1	1	0.125	SE
RAD18	1	1	0.207	SE
MTMR14	1	1	0.667	SE
MTMR14	1	1	0.417	SE
SEC22C	1	1	0.5	SE
CTNNB1	0.711536	1	-0.004	SE
USP7	1	1	0.266	SE
GOLGA4	1	1	-0.649	SE
GOLGA4	1	1	-1	SE
GOLGA4	1	1	-0.217	SE
LRRFIP2	1	1	-0.559	SE
LRRFIP2	1	1	-0.211	SE
LRRFIP2	1	1	0.082	SE
LRRFIP2	1	1	-0.5	SE
LRRFIP2	1	1	-0.182	SE
LRRFIP2	1	1	0.1	SE
CLASP2	1	1	0.1	SE
CLASP2	1	1	-0.799	SE
CLASP2	1	1	-0.167	SE
GLB1	1	1	0.042	SE
OSBPL10	1	1	0.167	SE
OSBPL10	1	1	0.222	SE
TEDC1	1	1	-1	SE
PACS2	1	1	-0.5	SE
BRF1	0.695245	1	0.196	SE
AKT1	1	1	0.11	SE
AKT1	1	1	0.057	SE
BRD2	0.710825	1	0.039	SE
PPP1R13B	1	1	1	SE
PPP1R13B	1	1	0.2	SE
ZFYVE21	1	1	0.142	SE
PPP2R5C	1	1	0.5	SE
EVL	1	1	-0.023	SE
CCNK	1	1	0	SE
YY1	1	1	-0.094	SE
PAPOLA	0.503347	1	0.116	SE
PAPOLA	1	1	0.05	SE
CLMN	1	1	-0.168	SE
ITPK1	1	1	0.139	SE
TC2N	1	1	0.5	SE
PPP4R3A	1	1	-0.22	SE
CCDC88C	1	1	-1	SE
HDAC6	1	1	0.167	SE
HDAC6	1	1	0.417	SE
MFSD13A	1	1	1	SE
MFSD13A	1	1	1	SE
WDR76	1	1	0.222	SE
PPIP5K1	1	1	0.483	SE
PRPF39	1	1	0.75	SE
MBIP	1	1	-0.352	SE
CFL2	1	1	0.045	SE
EGLN3	1	1	-0.166	SE
HECTD1	1	1	-0.234	SE
AP4S1	1	1	0.168	SE
AP4S1	1	1	0.213	SE
STRN3	1	1	1	SE
G2E3	1	1	0.167	SE
COX5A	0.929757	1	-0.059	SE
SCAMP5	1	1	-0.5	SE
SNUPN	1	1	0.5	SE
MIS18BP1	1	1	-0.2	SE
MIS18BP1	1	1	-0.2	SE
RCN2	1	1	0.055	SE
RCN2	1	1	0.062	SE
DNAJA4	1	1	-0.083	SE
DNAJA4	1	1	-0.083	SE
PCSK6	1	1	0.25	SE
MTMR10	1	1	-0.245	SE
MORF4L1	0.826396	1	-0.009	SE
MORF4L1	0.33594	1	-0.016	SE
BTBD1	1	1	0.398	SE
HDGFL3	1	1	0.012	SE
HOMER2	1	1	0.083	SE
SEC11A	0.0293958	1	0.247	SE
IQGAP1	1	1	0.093	SE
FURIN	1	1	0.036	SE
CIB1	1	1	-0.107	SE
ARPIN	1	1	0.1	SE
AKAP13	1	1	0.5	SE
AKAP13	1	1	0.5	SE
SLCO3A1	1	1	0.055	SE
SLCO3A1	1	1	0.072	SE
ASB7	1	1	0.556	SE
LOC100848941	1	1	0.222	SE
SNRPN	1	1	0.1	SE
SDHA	1	1	0.025	SE
EXOC3	1	1	-0.333	SE
LOC112443021	1	1	0.321	SE
MPP1	1	1	0.167	SE
RBM6	1	1	-0.152	SE
RBM6	1	1	-0.5	SE
CMBL	1	1	0.222	SE
ANKRD33B	1	1	0.077	SE
CENPI	1	1	0.198	SE
OAT	1	1	0.018	SE
OAT	1	1	0.08	SE
ZNF518A	1	1	0.834	SE
NIPBL	1	1	-1	SE
SGMS1	1	1	-0.379	SE
SGMS1	1	1	0.334	SE
OSMR	1	1	0.5	SE
SMNDC1	1	1	-0.333	SE
HMGCS1	0.667999	1	-0.063	SE
NNT	1	1	-0.334	SE
ITGA1	1	1	0.222	SE
ZNF655	1	1	-0.349	SE
GPX8	0.265588	1	0.039	SE
PLPP1	1	1	1	SE
PLPP1	1	1	0.222	SE
GPBP1	0.170446	1	0.184	SE
GPBP1	1	1	-0.2	SE
ELOVL7	1	1	0.1	SE
DIMT1	1	1	0.155	SE
TRAPPC13	1	1	-0.406	SE
ERBIN	0.37265	1	0.167	SE
ERBIN	0.443889	1	0.15	SE
ERBIN	1	1	0.5	SE
ERBIN	1	1	0.25	SE
ERBIN	1	1	0.556	SE
ERBIN	1	1	0.334	SE
ERBIN	1	1	0.356	SE
ERBIN	1	1	-0.2	SE
CENPH	1	1	0.108	SE
TAF9	1	1	-0.097	SE
OCLN	1	1	-0.208	SE
MRPS27	1	1	-0.067	SE
PTCD2	1	1	0.333	SE
TMEM171	1	1	0.125	SE
TMEM171	1	1	-0.417	SE
BTF3	0.466276	1	-0.016	SE
ERGIC1	1	1	-0.082	SE
FBXW11	1	1	0.225	SE
FBXW11	1	1	-0.111	SE
FBXW11	1	1	-0.528	SE
FBXW11	1	1	-0.034	SE
RPL29	1	1	-0.003	SE
INPP5F	1	1	0.338	SE
CEP112	1	1	-1	SE
GNA13	1	1	-0.166	SE
AMZ2	1	1	-0.083	SE
AMZ2	1	1	-0.033	SE
SLC39A11	1	1	1	SE
CDC42EP4	1	1	-0.333	SE
CDC42EP4	1	1	-0.345	SE
SH3BGRL	1	1	0.261	SE
TMEM104	1	1	0.222	SE
FDXR	1	1	0.167	SE
ATP5PD	1	1	-0.052	SE
ARMC7	1	1	0.111	SE
SUMO2	0.627128	1	0.015	SE
GALK1	1	1	0.25	SE
MRPL38	1	1	0.049	SE
FBF1	1	1	1	SE
ACOX1	1	1	0.5	SE
RNF157	1	1	-0.25	SE
RNF157	1	1	-0.333	SE
ST6GALNAC2	1	1	0.333	SE
SRSF2	0.257409	1	-0.022	SE
MFSD11	1	1	-0.334	SE
2022-09-09	0.627077	1	0.316	SE
TNRC6C	1	1	0.667	SE
TMC6	1	1	0.167	SE
TMC6	1	1	0.125	SE
PGS1	1	1	1	SE
CEP131	1	1	0.333	SE
CENPQ	1	1	0.061	SE
PCYT2	1	1	0.419	SE
ASPSCR1	1	1	-0.04	SE
RFNG	1	1	-0.655	SE
FASN	1	1	-0.012	SE
SLC16A3	1	1	0.185	SE
SLC16A3	1	1	0.23	SE
HEXDC	1	1	-0.334	SE
HEXDC	1	1	0.042	SE
CENPK	1	1	-0.318	SE
BPTF	1	1	1	SE
KPNA2	1	1	-0.028	SE
SMURF2	1	1	0.074	SE
TACO1	1	1	-0.328	SE
FKBP3	1	1	0.05	SE
CDC27	1	1	0.167	SE
CDC27	1	1	0.125	SE
DBF4B	1	1	1	SE
SLC25A39	1	1	0.014	SE
HDAC5	1	1	-0.667	SE
G6PC3	1	1	0.125	SE
DHX8	1	1	-0.2	SE
BRCA1	1	1	-0.227	SE
BRCA1	1	1	-0.195	SE
MLX	1	1	-0.161	SE
WNT7A	1	1	0.5	SE
RAB5C	1	1	0.078	SE
LOC101907523	0.535768	1	-0.208	SE
WIPF2	1	1	0.167	SE
MED24	1	1	-0.129	SE
STARD3	1	1	1	SE
STARD3	1	1	0.125	SE
RPL23	1	1	-0.006	SE
PCGF2	1	1	0.221	SE
PPP1R9B	1	1	0.072	SE
HSD17B8	1	1	0.667	SE
EME1	1	1	-0.111	SE
SPAG9	1	1	-0.5	SE
SPAG9	1	1	-0.658	SE
MPRIP	1	1	-0.056	SE
MPRIP	1	1	-0.352	SE
MPRIP	1	1	0.125	SE
MPRIP	0.564262	1	-0.095	SE
MPRIP	0.0649646	1	-0.111	SE
SREBF1	1	1	0.101	SE
RPS24	1	1	-0.006	SE
RPS24	0.363991	1	-0.015	SE
AKAP10	1	1	-0.5	SE
TTC19	1	1	0.167	SE
TTC19	1	1	0.499	SE
TTC19	1	1	0.291	SE
TTC19	1	1	-0.5	SE
NCOR1	1	1	-0.334	SE
NCOR1	1	1	-0.25	SE
NCOR1	1	1	0.6	SE
STX8	1	1	-0.03	SE
C22H3orf67	1	1	-0.667	SE
C22H3orf67	1	1	0.5	SE
PFAS	1	1	0.833	SE
LRWD1	1	1	-0.334	SE
TRAPPC1	1	1	0.1	SE
TRAPPC1	1	1	-0.5	SE
TEX264	1	1	0.072	SE
TEX264	1	1	0.024	SE
TEX264	1	1	0.084	SE
FXR2	1	1	-0.166	SE
NLGN2	1	1	0.5	SE
ACADVL	1	1	0.074	SE
ASGR1	1	1	0.333	SE
RNASEK	1	1	-0.086	SE
TRIM8	1	1	0.016	SE
MINK1	1	1	-0.149	SE
KIF1C	1	1	0.116	SE
KIF1C	1	1	0.162	SE
KIF1C	1	1	0.065	SE
KIF1C	1	1	0.167	SE
KIF1C	1	1	0.125	SE
RABEP1	1	1	-0.667	SE
DERL2	1	1	0.099	SE
UBE2G1	1	1	0.167	SE
ITGAE	1	1	0.222	SE
P2RX5	1	1	0.1	SE
TAX1BP3	1	1	0.101	SE
ZFR	1	1	0.045	SE
PAFAH1B1	1	1	-0.336	SE
SMYD4	1	1	0.2	SE
PITPNA	1	1	-0.013	SE
MYO18A	1	1	0.143	SE
MYO18A	1	1	0.5	SE
FLOT2	1	1	-0.5	SE
FLOT2	1	1	0.095	SE
NEK8	1	1	1	SE
SPAG5	1	1	0.062	SE
PHF19	1	1	0.055	SE
KLHDC3	1	1	-0.317	SE
TBC1D14	1	1	0.5	SE
ATXN10	1	1	-0.104	SE
PTPN3	1	1	0.25	SE
CTNNAL1	1	1	0.113	SE
CTNNAL1	1	1	-0.111	SE
R3HDM1	1	1	-0.199	SE
OSBPL8	1	1	0.091	SE
OSBPL8	1	1	-0.5	SE
FBXW12	1	1	-0.357	SE
SPIN1	1	1	-1	SE
SECISBP2	1	1	-0.302	SE
YIPF3	1	1	0.125	SE
FGD3	1	1	1	SE
FGD3	1	1	1	SE
FGD3	1	1	0.167	SE
AAED1	1	1	0.167	SE
CDC14B	1	1	0.375	SE
CDC14B	1	1	0.333	SE
C8H9orf3	1	1	1	SE
C8H9orf3	1	1	0.05	SE
ISCA1	0.161456	1	0.198	SE
RMI1	1	1	-0.428	SE
RMI1	1	1	-0.5	SE
TMEM33	1	1	0.229	SE
MRRF	1	1	0.111	SE
ZFPL1	1	1	0.167	SE
NT5C	1	1	-0.161	SE
NT5C	1	1	0.202	SE
NT5C	1	1	0.148	SE
NT5C	1	1	0.322	SE
NDUFS4	0.621731	1	0.162	SE
CDC37	1	1	-0.111	SE
LOC100298923	1	1	-0.334	SE
TEX10	1	1	-0.251	SE
CMC2	1	1	0.091	SE
CMC2	1	1	0.059	SE
SEMA4D	1	1	0.88	SE
RNF38	1	1	-1	SE
UPF2	1	1	0	SE
CA9	1	1	0.098	SE
CA9	1	1	0.5	SE
RPL17	1	1	0.006	SE
CBWD2	1	1	0.5	SE
KANK1	1	1	0.333	SE
PUM3	1	1	0.08	SE
JAK2	1	1	0.222	SE
DMAC1	1	1	0.255	SE
GIGYF2	1	1	0.333	SE
NFE2L1	0.280193	1	0.122	SE
NFE2L1	1	1	0.222	SE
NFE2L1	1	1	0.083	SE
NFIB	1	1	-1	SE
NFIB	1	1	0.328	SE
FOCAD	1	1	0.1	SE
LOC100847941	1	1	-1	SE
ELAVL2	1	1	0.083	SE
ELAVL2	1	1	-0.334	SE
ELAVL2	1	1	-0.104	SE
TELO2	1	1	0.5	SE
TELO2	1	1	0.5	SE
TLN1	1	1	-0.13	SE
EIF4A2	1	1	-0.158	SE
PBK	1	1	-0.035	SE
PBK	1	1	0.165	SE
YAF2	1	1	0.167	SE
PPIP5K2	1	1	-0.067	SE
PPIP5K2	1	1	-0.5	SE
PPIP5K2	1	1	-0.5	SE
PPIP5K2	1	1	0.5	SE
RTN4	1	1	-0.778	SE
RTN4	0.291728	1	0.033	SE
PAM	1	1	0.222	SE
PAM	1	1	-0.067	SE
PAM	1	1	0.07	SE
PAM	1	1	0.628	SE
PAM	1	1	0.462	SE
ARAF	1	1	0.125	SE
PI4K2B	1	1	-0.125	SE
ATG10	1	1	1	SE
CSNK1D	1	1	-0.178	SE
CSNK1D	1	1	-0.333	SE
CSNK1D	1	1	-0.333	SE
CSNK1D	1	1	-0.237	SE
DTD1	1	1	0.062	SE
B3GALNT1	1	1	0.15	SE
GNL1	1	1	0.154	SE
MARS	1	1	-0.106	SE
MARS	0.918651	1	0.053	SE
WDR78	1	1	1	SE
CD74	1	1	0.539	SE
ZNF76	1	1	0.667	SE
ZNF76	1	1	1	SE
ZNF76	1	1	0.222	SE
ZNF76	1	1	1	SE
MAF1	0.680643	1	0.079	SE
TCTN2	1	1	-0.5	SE
LOC107132175	1	1	0.25	SE
LOC107132175	1	1	-0.2	SE
LOC107132175	1	1	-1	SE
TRNT1	1	1	0.417	SE
TRNT1	1	1	0.417	SE
ARSA	1	1	0.5	SE
TUBE1	1	1	-0.334	SE
CENPX	1	1	0.152	SE
SLC25A51	1	1	-0.667	SE
SLC25A51	1	1	-0.25	SE
KIDINS220	1	1	0.106	SE
CDC25C	1	1	0.082	SE
ABCD3	1	1	0.083	SE
SNAP91	1	1	-0.5	SE
SNAP91	1	1	-1	SE
SNAP91	1	1	-1	SE
CLCN3	1	1	0.202	SE
EED	1	1	-0.333	SE
CRLS1	1	1	-0.111	SE
CRLS1	1	1	0.133	SE
CMTM6	1	1	0.031	SE
NDUFS7	1	1	-0.194	SE
TMEM259	1	1	-0.204	SE
TMEM259	1	1	-0.138	SE
TMEM259	1	1	0.125	SE
FMR1	1	1	-0.31	SE
DAZAP1	1	1	0.042	SE
DAZAP1	1	1	0.025	SE
CDC34	0.266064	1	0.044	SE
CDC34	0.429254	1	-0.186	SE
MIER2	1	1	0.667	SE
COL24A1	1	1	0.145	SE
SEC16A	1	1	-0.5	SE
ANXA7	1	1	-0.058	SE
ANXA7	1	1	-0.245	SE
CYP51A1	1	1	-0.125	SE
NXPE3	1	1	-0.472	SE
SH3GLB1	1	1	-0.1	SE
SPTLC1	1	1	0.1	SE
ATG2B	1	1	1	SE
SKA1	1	1	-0.166	SE
LEF1	1	1	0.429	SE
LEF1	1	1	-0.293	SE
XPR1	1	1	0.167	SE
KAT5	1	1	0	SE
LMNB1	1	1	0.054	SE
IFT20	1	1	-0.222	SE
LYRM7	1	1	0.095	SE
FAM49B	1	1	0.25	SE
FAM49B	0.621028	1	0.338	SE
FAM49B	1	1	-0.019	SE
FAM49B	1	1	-0.5	SE
FAM49B	1	1	-0.648	SE
FAM49B	1	1	-0.039	SE
FAM49B	1	1	0.138	SE
FANCD2	1	1	0.194	SE
FANCD2	1	1	0.25	SE
2022-09-08	1	1	0.049	SE
DOT1L	1	1	0.333	SE
DOT1L	1	1	1	SE
BPNT1	1	1	-0.419	SE
BPNT1	1	1	-0.5	SE
ZSWIM6	1	1	0.167	SE
ABI1	1	1	-0.155	SE
ABI1	0.328584	1	0.017	SE
ABI1	0.378717	1	-0.021	SE
ABI1	0.111686	1	-0.18	SE
OCIAD1	1	1	0.155	SE
OCIAD1	1	1	0.183	SE
MICAL1	1	1	0.046	SE
STAP2	0.0553984	1	-0.48	SE
STAP2	1	1	0.123	SE
CHAF1A	1	1	0.467	SE
CHAF1A	1	1	-0.216	SE
DPP9	1	1	-0.159	SE
DPP9	1	1	-0.05	SE
DPP9	1	1	-0.05	SE
PTPRS	1	1	-0.594	SE
PTPRS	1	1	-0.351	SE
RANBP3	1	1	-0.425	SE
RANBP3	1	1	-0.223	SE
RANBP3	1	1	-0.422	SE
KHSRP	1	1	0.049	SE
RAB7A	1	1	-0.07	SE
RHBDD3	1	1	0.383	SE
RHBDD3	1	1	0	SE
RHBDD3	1	1	-0.1	SE
ARHGEF18	1	1	0.219	SE
ATG12	0.621996	1	-0.166	SE
AKTIP	1	1	0.208	SE
EPB41L3	1	1	1	SE
HDAC1	1	1	-0.036	SE
PRKCSH	1	1	0.035	SE
PRKCSH	1	1	-0.087	SE
PRKCSH	1	1	0.062	SE
PRKCSH	1	1	0.038	SE
OPA1	1	1	0.389	SE
OPA1	1	1	0.617	SE
DOCK6	1	1	-0.8	SE
DNM2	1	1	0.167	SE
DNM2	1	1	0.309	SE
DNM2	0.697923	1	0.166	SE
DCTN4	1	1	0.1	SE
LOC784866	1	1	-0.334	SE
LOC784866	1	1	-0.309	SE
ZNF329	1	1	-0.667	SE
PRR5	0.798439	1	0.075	SE
RFFL	1	1	0.556	SE
FAM210A	1	1	0.167	SE
NSFL1C	1	1	-0.242	SE
RGS3	1	1	0.15	SE
RGS3	1	1	0.334	SE
RGS3	1	1	0.206	SE
GCLC	1	1	-0.062	SE
BRD4	1	1	-0.166	SE
BRD4	1	1	0.083	SE
EPS15L1	1	1	0.333	SE
EPS15L1	1	1	0.207	SE
EPS15L1	1	1	0.5	SE
EPS15L1	1	1	-0.324	SE
EPS15L1	1	1	-0.167	SE
EPS15L1	1	1	0.5	SE
EPS15L1	1	1	-0.5	SE
BABAM1	1	1	0.098	SE
BABAM1	1	1	0.083	SE
PGLS	1	1	0.121	SE
MGMT	1	1	0	SE
IFRD2	1	1	-0.2	SE
IFRD2	0.780872	1	-0.106	SE
IFRD2	0.954354	1	-0.11	SE
SKA3	0.0493592	1	-0.5	SE
SSBP4	1	1	-0.625	SE
TARBP2	1	1	0.2	SE
TARBP2	1	1	0.267	SE
TARBP2	1	1	0.167	SE
CDC42SE2	1	1	-0.169	SE
CDC42SE2	1	1	-0.111	SE
HSD17B11	1	1	0.334	SE
C7H5orf30	1	1	0.333	SE
DGKQ	1	1	0.208	SE
IDUA	1	1	0.25	SE
IDUA	1	1	-0.5	SE
DUSP22	1	1	-0.667	SE
ALDH7A1	1	1	-0.092	SE
HMGA1	1	1	-0.02	SE
HMGA1	1	1	-0.029	SE
CYLD	1	1	-1	SE
CYLD	1	1	0.5	SE
SLC1A4	1	1	0.35	SE
ODF2	1	1	-0.095	SE
ODF2	1	1	-0.167	SE
ODF2	1	1	0.062	SE
ODF2	1	1	0.133	SE
UBAP2L	1	1	0.376	SE
UBAP2L	0.70564	1	0.009	SE
SLMAP	1	1	-0.252	SE
SLMAP	1	1	-0.167	SE
SLMAP	1	1	-0.167	SE
NCL	1	1	-0.013	SE
RCC1L	1	1	-0.25	SE
P4HA2	0.533329	1	-0.011	SE
ARFGEF2	1	1	0.133	SE
NUDT9	1	1	-0.445	SE
NUDT9	1	1	-0.444	SE
RP9	1	1	0.333	SE
HNRNPD	0.607566	1	-0.041	SE
HNRNPD	0.641416	1	0.03	SE
PAQR3	1	1	-0.329	SE
PHC3	1	1	1	SE
METAP2	1	1	0.042	SE
SDAD1	1	1	0.077	SE
MKLN1	1	1	-0.5	SE
ARHGAP29	0.717995	1	0.388	SE
ARHGAP29	1	1	0.05	SE
ARHGAP29	1	1	0.046	SE
MTHFD2	1	1	0.036	SE
CBLB	1	1	-0.5	SE
ORC3	1	1	0.25	SE
CXXC5	1	1	-0.333	SE
CXXC5	1	1	-0.333	SE
RARA	1	1	0.1	SE
RARA	1	1	0.062	SE
TMEM161B	1	1	-0.077	SE
KLHDC4	1	1	-0.4	SE
LRRC49	1	1	-0.4	SE
RHEB	1	1	-0.013	SE
IGFBP7	1	1	0.083	SE
POLR2B	1	1	0.036	SE
TEAD2	1	1	0.176	SE
CLOCK	1	1	-1	SE
TMEM165	1	1	0.036	SE
LOC784541	1	1	0.333	SE
LOC784541	1	1	-0.5	SE
CWH43	1	1	0.222	SE
CWH43	1	1	-0.5	SE
SLC26A2	1	1	1	SE
WDR5	1	1	0.1	SE
FRYL	1	1	-0.5	SE
MAEA	1	1	-0.042	SE
ACADL	1	1	-0.667	SE
UBE2K	1	1	-0.015	SE
UBE2K	1	1	-0.643	SE
SMIM14	1	1	0.125	SE
SMIM14	1	1	-0.148	SE
FAM114A1	1	1	1	SE
SMIM7	1	1	0.045	SE
PARP6	1	1	-0.313	SE
PARP6	1	1	-0.1	SE
GTF2I	1	1	0.498	SE
OAZ1	1	1	0.006	SE
CTTNBP2NL	1	1	-1	SE
KNSTRN	1	1	-0.171	SE
ADGRA3	1	1	0.116	SE
CCDC82	1	1	-0.334	SE
SMARCAD1	1	1	0.083	SE
DCUN1D4	1	1	0.121	SE
TMPO	1	1	-0.096	SE
TMPO	1	1	-0.332	SE
TMPO	1	1	0.125	SE
RAP1GDS1	1	1	0.1	SE
RHOA	1	1	-0.007	SE
CIT	1	1	0.125	SE
CIT	1	1	0.389	SE
SLC39A8	1	1	-0.017	SE
GOLPH3L	1	1	-0.166	SE
GOLPH3L	1	1	-0.334	SE
CARNMT1	1	1	0.025	SE
CARNMT1	0.901501	1	0.2	SE
C5H12orf10	1	1	0.086	SE
TCERG1	1	1	-0.586	SE
TCERG1	1	1	-0.199	SE
MCUB	0.0360575	1	-0.115	SE
CASP6	1	1	0.083	SE
AP1AR	1	1	0.194	SE
ENAH	1	1	-0.238	SE
ENAH	0.365396	1	-0.106	SE
ENAH	0.659626	1	-0.056	SE
ENAH	1	1	0.087	SE
PPA2	0.374467	1	0.117	SE
MXRA7	1	1	-0.17	SE
SLC12A7	1	1	-0.233	SE
ANXA5	0.599338	1	0.015	SE
MFSD2A	1	1	0.118	SE
RPS27L	0.726866	1	0.04	SE
RPS27L	0.534674	1	0.064	SE
KIAA0232	1	1	1	SE
KIAA0232	1	1	0.667	SE
KIAA0232	1	1	-0.166	SE
TCF20	1	1	-0.036	SE
TCF20	1	1	-0.019	SE
SBF1	1	1	0.222	SE
TRABD	1	1	-0.313	SE
KLC1	1	1	-0.75	SE
KLC1	1	1	0.124	SE
KLC1	1	1	-0.065	SE
KLC1	1	1	-0.166	SE
U2SURP	0.342391	1	0.033	SE
U2SURP	1	1	0.072	SE
HERPUD2	1	1	0.118	SE
HERPUD2	1	1	-1	SE
HERPUD2	1	1	0.556	SE
HERPUD2	1	1	0.133	SE
CDPF1	1	1	0.333	SE
CDPF1	1	1	0.333	SE
CDPF1	1	1	0.26	SE
LONP1	1	1	0.072	SE
ANAPC15	1	1	0.25	SE
ANAPC15	1	1	0.166	SE
TTLL12	1	1	-0.25	SE
SORBS3	1	1	-0.333	SE
ZC3H7B	1	1	0.222	SE
IFT122	1	1	0.1	SE
RWDD2B	1	1	-0.521	SE
LSM14A	1	1	0.05	SE
SGSM3	1	1	-0.609	SE
PAK1	1	1	1	SE
RPL3	1	1	-0.019	SE
GTPBP1	1	1	0.167	SE
DDX17	1	1	0.055	SE
UBTF	1	1	-0.233	SE
ATP6V1H	1	1	0.152	SE
TRIOBP	1	1	0.25	SE
NOL12	1	1	0.225	SE
LOC100847870	1	1	-0.5	SE
PSIP1	0.46805	1	0.263	SE
PSIP1	1	1	0.029	SE
GLUL	1	1	-0.062	SE
IL17RA	1	1	0.222	SE
ABHD17B	1	1	0.222	SE
INPPL1	1	1	0.051	SE
TEAD4	1	1	0.095	SE
TFDP2	0.29377	1	-0.36	SE
TFDP2	1	1	0.556	SE
TFDP2	1	1	0.167	SE
TFDP2	0.093851	1	-0.458	SE
TFDP2	0.240351	1	-0.175	SE
EPCAM	1	1	0.044	SE
HID1	1	1	1	SE
CD9	1	1	-0.007	SE
PLEKHG6	1	1	-1	SE
LTBR	1	1	0.222	SE
CSE1L	1	1	-0.163	SE
CSE1L	1	1	0.033	SE
TRAPPC9	1	1	-0.72	SE
LPCAT3	0.79521	1	0.111	SE
QRICH1	1	1	0.036	SE
PEX5	1	1	0.167	SE
CDCA2	1	1	0.062	SE
CNN2	1	1	-0.071	SE
CNN2	1	1	-0.097	SE
CNN2	1	1	-0.626	SE
CNN2	1	1	-0.1	SE
CNN2	1	1	0.019	SE
CNN2	1	1	-0.067	SE
SSBP2	1	1	0.111	SE
SSBP2	1	1	0.097	SE
MNF1	1	1	-0.08	SE
NECAP1	1	1	0.333	SE
NDUFA12	1	1	-0.137	SE
M6PR	1	1	0.042	SE
PTS	1	1	-0.276	SE
SHB	1	1	0.083	SE
MVB12A	1	1	0.028	SE
DSN1	0.607871	1	-0.057	SE
YBX3	0.113499	1	-0.116	SE
YBX3	1	1	0.036	SE
TLE3	1	1	0.157	SE
TLK2	1	1	0.165	SE
ACACA	1	1	0.5	SE
ACACA	1	1	0.202	SE
EMP1	1	1	0.396	SE
EMP1	1	1	0.391	SE
TBC1D9B	1	1	-0.333	SE
ATP2C1	1	1	0.062	SE
LOC782456	1	1	0.334	SE
DHX30	1	1	0.159	SE
DHX30	1	1	-0.05	SE
DHX30	1	1	0.056	SE
BRD1	1	1	0.167	SE
BRD1	1	1	-0.167	SE
GIPC1	1	1	-0.778	SE
GIPC1	1	1	-0.696	SE
ETNK1	1	1	-1	SE
ABHD11	1	1	0.1	SE
SZRD1	0.106716	1	-0.114	SE
SZRD1	1	1	0.343	SE
ERI3	1	1	0.333	SE
ERI3	1	1	0.167	SE
ERI3	1	1	0.222	SE
C1H3orf33	1	1	1	SE
FGFR1OP2	0.232967	1	-0.369	SE
PPFIBP1	0.406686	1	-0.367	SE
PPFIBP1	1	1	-0.423	SE
PPFIBP1	1	1	-0.108	SE
PPFIBP1	1	1	-0.333	SE
ATE1	1	1	0.333	SE
CCDC91	1	1	0.133	SE
ZC3H10	1	1	0.003	SE
ANXA6	1	1	0.228	SE
KIAA1551	1	1	-0.5	SE
KIAA1551	1	1	-0.234	SE
KIAA1551	1	1	-0.111	SE
DNM1L	1	1	0.333	SE
DNM1L	1	1	-0.433	SE
DNM1L	1	1	-0.399	SE
DNM1L	1	1	0.287	SE
YARS2	1	1	-0.167	SE
SMARCA2	1	1	-0.798	SE
LOC526041	1	1	0.314	SE
RFC1	1	1	-0.071	SE
SYPL1	1	1	-0.182	SE
RALY	1	1	0.061	SE
RALY	0.952406	1	-0.007	SE
RALY	0.251002	1	0.231	SE
PIGB	1	1	-0.333	SE
CBFB	1	1	0.08	SE
RBFOX2	1	1	0.301	SE
RBFOX2	1	1	-0.246	SE
RBFOX2	1	1	-0.602	SE
TOM1	1	1	0.076	SE
TOM1	1	1	-0.029	SE
AKIRIN1	1	1	0.083	SE
PTPRA	1	1	0.102	SE
PTPRA	1	1	0.22	SE
EMC10	0.0425276	1	-0.199	SE
EMC10	1	1	-0.19	SE
RIPK3	1	1	0.222	SE
ENTPD5	1	1	0.236	SE
GNPTAB	1	1	-0.334	SE
SEC22B	1	1	0.042	SE
ARL1	1	1	-0.013	SE
SCYL2	1	1	0.062	SE
SCYL2	1	1	0.083	SE
SCYL2	1	1	0.25	SE
DLG5	1	1	0.167	SE
DLG5	1	1	0.543	SE
PDS5A	1	1	-0.2	SE
CHID1	1	1	-0.19	SE
IQCH	1	1	-1	SE
TBL1XR1	1	1	-0.345	SE
MIB2	1	1	0.25	SE
MIB2	1	1	0.333	SE
CTNNBIP1	1	1	-0.75	SE
PLGRKT	1	1	0.036	SE
SMARCC2	1	1	-0.012	SE
SMARCC2	0.351359	1	0.189	SE
AAAS	1	1	0.29	SE
RNF41	1	1	0.2	SE
RNF41	1	1	0.2	SE
RNF41	1	1	0.202	SE
ANKRD52	1	1	-0.043	SE
GLS2	1	1	-1	SE
BAZ2A	1	1	-0.5	SE
SHMT2	1	1	0.027	SE
TFG	1	1	0.038	SE
PIP4K2C	1	1	0.145	SE
ATP23	1	1	0.5	SE
USP15	1	1	-0.1	SE
USP15	1	1	0.025	SE
MON2	1	1	0.25	SE
XPOT	0.286971	1	-0.014	SE
SLC26A6	0.509414	1	-0.219	SE
CDCA7	1	1	0.045	SE
ADAM15	1	1	-0.032	SE
ADAM15	1	1	-0.031	SE
RCOR1	1	1	-0.333	SE
LIN54	1	1	0.222	SE
LIN54	1	1	-0.5	SE
SMARCA4	1	1	-0.086	SE
TPP2	1	1	0.032	SE
CNOT7	1	1	0.038	SE
HDAC8	1	1	-0.303	SE
ATN1	1	1	-0.047	SE
CNOT2	1	1	-0.147	SE
POLR2H	1	1	-0.02	SE
PPHLN1	1	1	-0.04	SE
PPHLN1	1	1	0.055	SE
IRAK4	1	1	-0.067	SE
IRAK4	1	1	0.25	SE
GXYLT1	1	1	-0.667	SE
C16H1orf112	1	1	-0.5	SE
ANO6	1	1	-0.125	SE
ANO6	1	1	0.561	SE
SCAF11	1	1	0.071	SE
HGH1	1	1	0.167	SE
HDAC7	1	1	0.974	SE
HDAC7	1	1	0.143	SE
DERL1	1	1	-0.028	SE
ORC1	1	1	0.167	SE
TROAP	1	1	0.205	SE
MCRS1	1	1	0.396	SE
MCRS1	1	1	0.5	SE
CANX	1	1	0.018	SE
SLC11A2	1	1	-1	SE
TFCP2	0.0227078	1	-0.137	SE
TFCP2	1	1	0.163	SE
TFCP2	1	1	-0.5	SE
RALBP1	1	1	-0.5	SE
RALBP1	1	1	0.1	SE
UBE2L3	1	1	0.016	SE
CARD19	1	1	0.25	SE
TPRKB	1	1	0.083	SE
TPRKB	1	1	0.083	SE
POLR3G	1	1	-0.111	SE
TPM3	0.761135	1	-0.035	SE
NSG1	1	1	0.133	SE
TTC32	1	1	0.166	SE
NF2	1	1	0.127	SE
NF2	0.577619	1	0.148	SE
NF2	0.467711	1	0.154	SE
HNRNPA1	0.908664	1	0.002	SE
R3HDM2	1	1	0.5	SE
R3HDM2	1	1	0.214	SE
R3HDM2	1	1	0.199	SE
R3HDM2	1	1	-0.333	SE
TAPBP	1	1	0.048	SE
TMEM123	1	1	0.019	SE
TMEM123	0.0701866	1	-0.04	SE
MRPL42	1	1	0.135	SE
MRPL42	1	1	0.153	SE
SLC16A6	1	1	0.167	SE
STON1	1	1	0.5	SE
MICAL3	1	1	-0.077	SE
RARS2	1	1	-0.5	SE
RARS2	1	1	0.25	SE
CD55	1	1	-0.232	SE
TMEM19	1	1	0.072	SE
ZFC3H1	1	1	0.292	SE
YBEY	1	1	-0.139	SE
WDR60	1	1	0.333	SE
WDR60	0.0413758	1	0.125	SE
CAPZB	1	1	0.036	SE
CAPZB	0.539491	1	0.045	SE
KIF3A	1	1	0.473	SE
KIF3A	1	1	0.157	SE
KIF3A	1	1	0.063	SE
LHFPL2	1	1	-0.037	SE
RBM33	1	1	0.143	SE
GALNT11	1	1	0.167	SE
PRKAG2	1	1	0.062	SE
SLCO2A1	1	1	0.083	SE
SLCO2A1	1	1	0.094	SE
PCBD2	1	1	-0.259	SE
FASTK	1	1	-1	SE
KTN1	1	1	0.11	SE
KTN1	1	1	-0.069	SE
KTN1	1	1	0.123	SE
KTN1	1	1	-0.244	SE
KTN1	1	1	0.067	SE
KTN1	0.715114	1	0.162	SE
2022-09-10	1	1	0.045	SE
2022-09-10	1	1	-0.133	SE
PAIP2	1	1	0.028	SE
LMBR1	1	1	0.1	SE
SENP6	1	1	0.15	SE
SENP6	1	1	0.045	SE
ZNF787	1	1	0.163	SE
USP34	1	1	0.5	SE
UBP1	0.0388965	1	-0.18	SE
UBP1	1	1	0.116	SE
UBP1	1	1	-0.166	SE
UBP1	1	1	-0.019	SE
SH3BP4	1	1	-0.234	SE
SH3BP4	1	1	-0.473	SE
SH3BP4	1	1	-0.667	SE
ZC3H18	1	1	0.185	SE
HSF1	0.32313	1	-0.072	SE
CDK10	1	1	0.167	SE
SGTA	1	1	-0.125	SE
HABP4	1	1	0.157	SE
ZFAND4	1	1	1	SE
ECM1	1	1	0.334	SE
ZNF362	1	1	-1	SE
EYA3	1	1	0.25	SE
TUFT1	1	1	0.227	SE
ARHGAP10	1	1	0.25	SE
ARHGAP10	1	1	-1	SE
AP2M1	1	1	-0.33	SE
AP2M1	1	1	0.036	SE
SETX	1	1	1	SE
CCDC77	1	1	-0.199	SE
CLASP1	1	1	-0.054	SE
GRK4	1	1	0.164	SE
LARP4	1	1	0.1	SE
AP3B1	1	1	-0.334	SE
ADAMTSL5	1	1	0.334	SE
TTC39B	1	1	0.693	SE
HACD1	1	1	0.667	SE
HACD1	1	1	0.515	SE
GNG10	0.15564	1	0.088	SE
S100PBP	1	1	0.587	SE
S100PBP	1	1	-1	SE
LARP7	0.492191	1	0.065	SE
ERGIC2	1	1	-0.1	SE
LOC518495	1	1	0.5	SE
KIF3C	1	1	0.222	SE
PSMD1	1	1	0.1	SE
LRRFIP1	1	1	-0.094	SE
TOGARAM1	1	1	-0.4	SE
PI4KB	1	1	-0.102	SE
B4GALT6	1	1	-0.083	SE
PHLPP1	1	1	-0.467	SE
NR2C1	1	1	0.5	SE
PAFAH1B3	1	1	0.031	SE
STRADB	1	1	0.389	SE
IPO8	1	1	0.222	SE
IPO8	1	1	0.333	SE
IPO8	1	1	0.25	SE
CPSF6	1	1	0.319	SE
DDX46	1	1	0.167	SE
MED1	1	1	0.166	SE
GSK3B	1	1	-0.104	SE
ZBTB38	1	1	0.455	SE
ZBTB38	1	1	0.772	SE
ZBTB38	1	1	0.666	SE
ZBTB38	1	1	-0.333	SE
ZBTB38	1	1	-1	SE
SPP1	1	1	-0.016	SE
EIF4G3	1	1	0.143	SE
EIF4G3	1	1	0.099	SE
EIF4G3	1	1	0.062	SE
EIF4G3	1	1	0.111	SE
ATP5F1B	1	1	0.01	SE
SCP2	1	1	-0.17	SE
PPP1R16A	1	1	0.333	SE
PPP1R16A	1	1	-1	SE
PPP1R16A	1	1	-0.25	SE
PPP1R16A	1	1	0.042	SE
MIER1	1	1	0.1	SE
PTPN23	1	1	0.213	SE
DEGS1	1	1	0.015	SE
NACA	1	1	0.038	SE
NACA	0.884228	1	0.041	SE
CORO2A	1	1	-0.5	SE
CCNYL1	1	1	0.188	SE
CCNYL1	1	1	-0.577	SE
METTL21A	1	1	-0.875	SE
MAPK1IP1L	0.760995	1	0.003	SE
DGCR2	1	1	-0.333	SE
PHB	0.291157	1	0.124	SE
PHB	1	1	0.047	SE
PDK1	1	1	-0.25	SE
PDK1	1	1	0.5	SE
ZNF367	1	1	0.062	SE
RRBP1	1	1	0.083	SE
RRBP1	1	1	-0.1	SE
SON	0.818831	1	0.013	SE
NOP58	1	1	0.021	SE
NOP58	1	1	0.029	SE
NOP58	0.636188	1	0.035	SE
SUMO1	1	1	-0.059	SE
PLOD2	1	1	0.131	SE
KCNK1	1	1	0.25	SE
FANCC	1	1	-0.15	SE
FANCC	1	1	0.307	SE
FANCC	1	1	-1	SE
FANCC	1	1	-0.333	SE
FANCC	1	1	-1	SE
FRMD8	1	1	-0.333	SE
PPIL3	1	1	0.13	SE
SERBP1	1	1	0.011	SE
GPSM2	1	1	0.25	SE
CEP295	1	1	1	SE
CEP295	1	1	0.333	SE
CCDC58	1	1	-0.036	SE
HSPD1	1	1	-0.25	SE
SLC38A1	1	1	-0.32	SE
AP5M1	1	1	-0.466	SE
IFT74	1	1	0.222	SE
ZWILCH	1	1	0.034	SE
ZNF638	1	1	0.603	SE
EIF4G1	0.192334	1	0.066	SE
EIF4G1	1	1	0.028	SE
EIF4G1	1	1	0.025	SE
EIF4G1	0.976669	1	0.001	SE
NRF1	1	1	1	SE
ZYG11B	1	1	-0.333	SE
RPN2	0.154564	1	0.029	SE
CNOT1	1	1	0.125	SE
CNOT1	1	1	0.072	SE
PGAP1	1	1	1	SE
QDPR	1	1	-0.018	SE
RAVER1	0.174402	1	-0.275	SE
ALDH9A1	1	1	0.133	SE
SMPD4	1	1	0.12	SE
SMPD4	1	1	-0.335	SE
MAP2K7	1	1	-0.5	SE
ZNF74	1	1	-0.666	SE
HSPG2	1	1	-0.438	SE
SLC34A2	1	1	-0.197	SE
NUP210	1	1	0.216	SE
ZMYM1	1	1	0.8	SE
ZMYM1	1	1	-0.5	SE
ZMYM1	1	1	0.333	SE
ZMYM1	1	1	-0.2	SE
ZFYVE16	1	1	0	SE
GOLGA2	1	1	-0.066	SE
GOLGA2	1	1	0.325	SE
GOLGA2	1	1	0.083	SE
GK5	1	1	-0.5	SE
ACOX3	1	1	0.667	SE
RSU1	1	1	-0.144	SE
ORC4	1	1	-0.263	SE
ORC4	1	1	0.213	SE
ORC4	1	1	0.143	SE
WDFY1	1	1	0.1	SE
HMGN2	0.576787	1	-0.018	SE
SENP3	1	1	-0.333	SE
SMDT1	1	1	-0.06	SE
PHF11	0.0241068	1	0.159	SE
PHF11	1	1	-0.097	SE
CCT6A	1	1	0.015	SE
DNAJB4	1	1	-0.334	SE
PTPN13	1	1	0.222	SE
PKP4	0.279548	1	-0.2	SE
BAZ2B	1	1	-0.167	SE
DIS3L2	1	1	-0.5	SE
GORASP2	1	1	0.068	SE
C13H20orf27	1	1	0.084	SE
C13H20orf27	1	1	-0.5	SE
C13H20orf27	1	1	-0.25	SE
C13H20orf27	1	1	0.167	SE
FAM234A	1	1	-0.334	SE
PSMD14	1	1	0.022	SE
PSMD14	1	1	0.057	SE
WDR41	1	1	0.1	SE
LOC100847604	1	1	-0.07	SE
SHKBP1	1	1	0.057	SE
SHKBP1	1	1	0.078	SE
SHKBP1	1	1	0.083	SE
SHKBP1	1	1	-0.25	SE
EEA1	1	1	-0.5	SE
EEA1	1	1	-0.5	SE
BBS5	1	1	-0.167	SE
PPIG	1	1	-0.5	SE
PPIG	1	1	1	SE
PPIG	1	1	0.075	SE
LSS	1	1	-0.645	SE
IFNAR2	1	1	0.127	SE
NOX4	1	1	0.5	SE
ECT2	1	1	0.083	SE
ECT2	1	1	-0.246	SE
ARHGDIB	1	1	0.021	SE
UBXN4	1	1	0.03	SE
PLAC8_1	1	1	0.006	SE
PLAC8_1	0.247356	1	-0.05	SE
PLAC8_1	0.711701	1	-0.005	SE
PLAC8_1	0.213723	1	-0.067	SE
PLAC8_1	0.778676	1	0.006	SE
PLAC8_1	1	1	0.01	SE
CCM2	1	1	0.095	SE
CCM2	0.165371	1	-0.583	SE
CCM2	0.140362	1	-0.467	SE
CCM2	1	1	0.285	SE
CCM2	1	1	0.177	SE
CCM2	0.10372	1	0.213	SE
CCM2	1	1	-0.25	SE
CCM2	1	1	0.667	SE
BUB1	1	1	-0.023	SE
BUB1	1	1	0.125	SE
ATF2	1	1	-1	SE
ATF2	0.0601648	1	-0.699	SE
ATF2	1	1	0.125	SE
ATF2	1	1	0.5	SE
TMEM39A	1	1	-0.334	SE
SSRP1	1	1	-0.009	SE
ARHGAP12	1	1	0.5	SE
ARHGAP12	1	1	-0.286	SE
NFE2L2	1	1	0.036	SE
RPL12	1	1	0.013	SE
ADAR	1	1	0.1	SE
SERGEF	1	1	-1	SE
MRC2	1	1	0.026	SE
IGSF5	1	1	0.133	SE
MED21	1	1	0.1	SE
ZFAND6	1	1	-0.028	SE
ACP1	1	1	0.042	SE
AMOTL2	1	1	0.167	SE
MACO1	1	1	0.3	SE
ANKRD11	1	1	-1	SE
ANKRD11	1	1	-1	SE
ANKRD11	1	1	-0.5	SE
NCKAP1	1	1	0.044	SE
MOB3A	1	1	-0.425	SE
OSBPL1A	1	1	-1	SE
WDR45	1	1	0.25	SE
MMAA	1	1	0.167	SE
SND1	1	1	0.055	SE
AGO4	1	1	0.1	SE
OSGEPL1	1	1	-0.1	SE
CHMP2B	1	1	-0.33	SE
PABPC1	1	1	-0.009	SE
IWS1	0.721333	1	0.075	SE
TMED4	1	1	0.006	SE
RAB3IP	1	1	-0.111	SE
RAB3IP	1	1	-0.111	SE
DPYSL4	1	1	0.333	SE
NIPAL3	1	1	-0.333	SE
KXD1	1	1	0.049	SE
RNF144A	1	1	-1	SE
RNF144A	1	1	-1	SE
GGNBP2	1	1	-0.25	SE
MAST2	1	1	0.25	SE
CARS2	1	1	-0.209	SE
CARS2	1	1	-0.133	SE
PCBP3	1	1	-1	SE
PCBP3	1	1	-1	SE
LOC788142	1	1	0.058	SE
DPM1	1	1	-0.296	SE
DPM1	1	1	0.038	SE
DPM1	1	1	0.046	SE
WDR3	1	1	0.055	SE
KHDRBS1	1	1	-0.077	SE
MAN2A1	1	1	0.1	SE
MAN2A1	1	1	-0.334	SE
EPS8L2	1	1	0.164	SE
UBE2W	1	1	0.008	SE
CFAP36	1	1	0.043	SE
GAB2	1	1	0.1	SE
DDX23	0.0359412	1	0.351	SE
HERC6	1	1	0.111	SE
SLC35D2	1	1	0.127	SE
STXBP1	1	1	-0.111	SE
GABPB1	1	1	-0.111	SE
OXNAD1	1	1	0.007	SE
OXNAD1	1	1	0.167	SE
OXNAD1	1	1	0.222	SE
CAMK2D	1	1	0.133	SE
CEP164	1	1	1	SE
ZDHHC21	1	1	-0.541	SE
ZDHHC21	1	1	-0.541	SE
IFT80	1	1	0	SE
CAMTA1	1	1	-0.23	SE
GTF3C3	1	1	-0.167	SE
SLC35A1	1	1	-0.15	SE
MFSD14B	1	1	0.333	SE
MFSD14B	1	1	0.333	SE
MFSD14B	1	1	0.133	SE
MFSD14B	1	1	0.091	SE
MORC3	1	1	0.198	SE
DCBLD2	1	1	0.013	SE
DCBLD2	1	1	0.031	SE
DCBLD2	0.567603	1	0.051	SE
RER1	1	1	0.02	SE
GKAP1	1	1	0.183	SE
IQGAP3	1	1	0.222	SE
CSNK1G1	1	1	0.166	SE
DR1	1	1	0.045	SE
ADAMTS16	1	1	0.167	SE
PLA2G6	1	1	1	SE
ZFYVE9	1	1	-0.334	SE
DYNC2H1	1	1	1	SE
KLHDC10	1	1	0.333	SE
PTBP2	1	1	1	SE
TCHP	1	1	1	SE
USP25	1	1	0.333	SE
USP25	1	1	-0.667	SE
HMGXB4	1	1	0.445	SE
HMGXB4	1	1	0.834	SE
CLK1	1	1	0.579	SE
CYFIP1	1	1	0.062	SE
CNOT9	1	1	0.666	SE
DTX3L	1	1	0.5	SE
DOLPP1	1	1	0.222	SE
TM2D3	1	1	0.553	SE
NIT2	1	1	0.218	SE
TMEM44	1	1	0.167	SE
RSRP1	1	1	-0.704	SE
CUL1	1	1	-0.197	SE
GOLGB1	1	1	-0.278	SE
GOLGB1	1	1	-1	SE
CDC42BPA	1	1	-0.444	SE
CDC42BPA	1	1	0.222	SE
CDC42BPA	1	1	0.222	SE
LETM1	1	1	0.074	SE
LETM1	1	1	0.095	SE
TRIM41	1	1	0.276	SE
HDAC4	1	1	-1	SE
RPL5	1	1	-0.007	SE
PHF10	1	1	0.1	SE
CLIC1	0.234325	1	-0.042	SE
CLIC1	1	1	-0.04	SE
TJP1	1	1	0.167	SE
TJP1	0.189974	1	-0.208	SE
ATP13A3	1	1	0.14	SE
ATP13A3	1	1	-0.149	SE
ATP13A3	1	1	0.084	SE
USO1	1	1	-0.312	SE
HNRNPR	0.838925	1	0.081	SE
HNRNPR	0.772344	1	0.09	SE
PMF1	1	1	0.05	SE
NMI	1	1	-0.084	SE
ECE1	1	1	-0.121	SE
MTX2	1	1	-0.09	SE
MTX2	1	1	-0.037	SE
RPS27	0.109824	1	0.121	SE
RPS27	1	1	0.003	SE
ATG3	1	1	-0.058	SE
SLAIN2	1	1	0.368	SE
ITGB3BP	1	1	0.294	SE
ITGB3BP	1	1	1	SE
WWP1	1	1	0.333	SE
LOC534913	1	1	0.5	SE
PHLDB2	0.739867	1	0.01	SE
PHLDB2	1	1	0.037	SE
TMEM219	1	1	0.1	SE
GOSR2	1	1	-0.167	SE
GOSR2	1	1	-1	SE
ACBD5	1	1	-0.333	SE
PRMT2	1	1	-0.334	SE
PRMT2	1	1	0.25	SE
SYNJ2BP	0.0232376	1	0.062	SE
SMAD6	1	1	0.179	SE
MFF	0.730197	1	0.125	SE
MFF	0.386411	1	-0.106	SE
MFF	1	1	-0.308	SE
MFF	0.623287	1	-0.179	SE
HSDL2	1	1	-0.167	SE
PFKFB2	1	1	0.25	SE
PFKFB2	1	1	0.25	SE
CD47	1	1	-0.013	SE
CEP83	1	1	0.25	SE
CEP83	1	1	0.083	SE
CEP83	1	1	-0.18	SE
CEP83	1	1	1	SE
FAM91A1	1	1	-0.127	SE
FAM91A1	1	1	0.098	SE
GAS2L1	0.519275	1	-0.055	SE
TMEM229B	0.259403	1	0.343	SE
TMEM229B	1	1	0.167	SE
TMEM229B	1	1	-0.197	SE
DLG1	1	1	-0.786	SE
DLG1	1	1	-0.4	SE
DLG1	0.390152	1	-0.119	SE
APP	1	1	0.055	SE
APP	0.200455	1	-0.02	SE
APP	0.616362	1	0.06	SE
APP	1	1	-0.186	SE
APP	1	1	0.031	SE
RHOT1	1	1	-0.513	SE
MKKS	1	1	0.083	SE
IFNGR2	1	1	0.055	SE
PLCB3	1	1	-0.246	SE
FUT8	1	1	-0.167	SE
FUT8	1	1	-0.167	SE
NUFIP2	1	1	-0.278	SE
NME7	1	1	0.2	SE
PPP1R42	1	1	0.5	SE
FAM96B	1	1	0.021	SE
COX14	1	1	0.025	SE
COX14	1	1	-0.428	SE
FAM168B	1	1	0.004	SE
FAM168B	1	1	-0.04	SE
SETD9	1	1	-1	SE
CEP70	1	1	-0.5	SE
TXN2	1	1	-0.069	SE
2022-03-07	1	1	-0.083	SE
2022-03-07	1	1	-0.083	SE
2022-03-07	1	1	0.15	SE
TM4SF1	1	1	0.006	SE
HNRNPA2B1	0.0561891	1	-0.065	SE
HNRNPA2B1	1	1	-0.004	SE
HNRNPA2B1	0.286008	1	-0.03	SE
HNRNPA2B1	0.746441	1	-0.02	SE
HNRNPA2B1	0.777832	1	0.003	SE
HNRNPA2B1	0.0530573	1	-0.293	SE
HNRNPA2B1	0.577436	1	-0.31	SE
HNRNPA2B1	0.107138	1	-0.247	SE
NECTIN3	1	1	0.1	SE
EIF3I	1	1	-0.113	SE
ECHDC2	1	1	0.333	SE
MKL1	1	1	-0.089	SE
DCAF13	1	1	-0.143	SE
ST7	1	1	0.185	SE
DPAGT1	1	1	0.25	SE
RAB22A	1	1	0.079	SE
TESK1	1	1	0.16	SE
STMN1	1	1	-0.012	SE
HJURP	1	1	-0.5	SE
KDM5C	1	1	-0.2	SE
STAG1	1	1	-0.5	SE
RPS6KA1	1	1	-1	SE
CLINT1	1	1	-0.319	SE
CLINT1	1	1	1	SE
THRAP3	1	1	-0.01	SE
ASNS	0.413763	1	-0.037	SE
ASNS	0.390597	1	-0.065	SE
LNP1	1	1	1	SE
HERC3	1	1	0.5	SE
FANCG	1	1	0.25	SE
FANCG	1	1	0.334	SE
TCF7	1	1	0.5	SE
TERF1	0.128315	1	0.25	SE
TERF1	1	1	0.037	SE
SLC25A44	1	1	0.167	SE
SLC25A44	1	1	0.091	SE
NUB1	1	1	0.125	SE
CCSER2	1	1	0.5	SE
CCSER2	1	1	1	SE
MORN2	1	1	-0.262	SE
HDHD5	0.674161	1	0.2	SE
B9D1	1	1	0.035	SE
ATG16L1	1	1	-1	SE
KYAT3	1	1	-1	SE
KYAT3	1	1	1	SE
KYAT3	1	1	-0.334	SE
KYAT3	1	1	0.667	SE
KYAT3	1	1	0.667	SE
HAUS1	1	1	0.167	SE
TIPIN	1	1	-0.222	SE
RIDA	1	1	0.052	SE
TBC1D23	1	1	-0.5	SE
ZKSCAN1	1	1	-1	SE
ZZZ3	1	1	0.333	SE
ZZZ3	1	1	0.333	SE
RNF20	1	1	0.181	SE
BANP	1	1	0.333	SE
IL17RC	1	1	-0.264	SE
IL17RC	1	1	0.431	SE
IL10RB	1	1	-0.334	SE
DCAF11	1	1	-0.219	SE
DCAF11	1	1	-0.25	SE
DCAF11	1	1	0.656	SE
DCAF11	1	1	0.624	SE
GATAD2A	1	1	0.298	SE
IFT140	1	1	0.333	SE
IFT140	1	1	0.5	SE
DMTF1	1	1	0.5	SE
DMTF1	1	1	0.5	SE
BCL2L13	1	1	0.25	SE
BCL2L13	1	1	0.1	SE
BCL2L13	1	1	0.333	SE
RBX1	1	1	0.04	SE
MDM2	1	1	-0.332	SE
MDM2	1	1	0.068	SE
ORMDL2	1	1	-0.131	SE
DCAF8	1	1	0.8	SE
DCAF8	1	1	0.389	SE
TMEM68	1	1	0.149	SE
TMEM68	1	1	-0.088	SE
ETFBKMT	1	1	1	SE
ORMDL1	1	1	-0.5	SE
EPN2	1	1	-0.5	SE
RNF14	1	1	-0.333	SE
PHLDB1	1	1	0.343	SE
PHLDB1	1	1	-0.333	SE
PHLDB1	1	1	-0.105	SE
NT5C3A	1	1	0.304	SE
SPHK1	1	1	0.1	SE
MECOM	1	1	0.25	SE
CHD2	1	1	-0.5	SE
PLSCR2	1	1	-0.294	SE
PLSCR2	0.483076	1	-0.114	SE
SSBP3	1	1	1	SE
CAST	1	1	0.75	SE
PRPF40A	1	1	-0.03	SE
PRPF40A	1	1	0.059	SE
RBM12B	1	1	1	SE
UBE2D1	1	1	-0.334	SE
UBE2D1	1	1	0.264	SE
UBE2D1	1	1	0.285	SE
ANXA10	1	1	0.215	SE
OSER1	1	1	-0.083	SE
LUZP1	1	1	-0.5	SE
EPB41L5	1	1	0.072	SE
CCDC88A	1	1	0.095	SE
ATP13A4	1	1	-0.667	SE
KITLG	1	1	0.073	SE
C3H1orf50	1	1	-0.2	SE
AP1M2	1	1	-0.5	SE
POLDIP3	0.829943	1	-0.103	SE
SLCO4A1	1	1	1	SE
SLCO4A1	1	1	-1	SE
NSMCE2	1	1	0.225	SE
METTL9	0.802263	1	0.072	SE
GALE	1	1	-0.143	SE
TCOF1	1	1	-0.011	SE
RALB	1	1	0.5	SE
RFK	1	1	0.062	SE
GAREM2	1	1	0.333	SE
ARHGEF10L	1	1	0.222	SE
ARHGEF10L	1	1	-0.116	SE
CETN3	1	1	0.022	SE
TSPAN13	1	1	0.324	SE
ARHGEF11	1	1	0.167	SE
NARS2	1	1	-0.333	SE
TPX2	0.0313099	1	0.313	SE
TPX2	1	1	-0.466	SE
TPX2	1	1	-0.011	SE
PHF20	1	1	-0.4	SE
ZMIZ2	1	1	-0.462	SE
CRYBG3	1	1	1	SE
FADS3	1	1	0.1	SE
RBM42	1	1	-0.312	SE
GLMP	0.0449079	1	0.271	SE
SGCE	1	1	0.044	SE
RBCK1	1	1	0.167	SE
PTP4A2	1	1	-0.016	SE
IFIH1	1	1	1	SE
ALKBH6	1	1	0.333	SE
ATP2B2	1	1	-1	SE
CASP8AP2	1	1	-1	SE
MRPS18A	1	1	0.1	SE
SP140	1	1	1	SE
SP140	1	1	-1	SE
SP140	1	1	-0.333	SE
SP140	0.633899	1	-0.18	SE
LOC516355	1	1	-0.283	SE
ZCCHC17	1	1	0.445	SE
ZCCHC17	1	1	-0.055	SE
TRAF6	1	1	0.637	SE
TRAF6	1	1	0.644	SE
MUM1	1	1	-0.567	SE
CPEB1	1	1	0.333	SE
CPEB1	1	1	0.333	SE
MMD	1	1	0.323	SE
SPIRE1	1	1	-0.9	SE
NHEJ1	1	1	-0.334	SE
SELENOT	1	1	-0.25	SE
SMC2	1	1	0.062	SE
SELENOW	1	1	0.076	SE
SELENOW	1	1	-0.188	SE
KIF2C	1	1	-0.275	SE
DHCR24	1	1	0.05	SE
MIPOL1	1	1	1	SE
ILF3	1	1	-0.103	SE
PCNP	1	1	-0.062	SE
PCNP	1	1	-0.209	SE
PCNP	1	1	-0.049	SE
RMND5A	1	1	-0.278	SE
SNHG12	1	1	0.113	SE
SARNP	1	1	0.197	SE
SARNP	0.382184	1	0.003	SE
SARNP	1	1	0.04	SE
ANAPC4	1	1	-1	SE
KRAS	1	1	0.056	SE
DALRD3	0.71107	1	0.194	SE
ILK	1	1	0.062	SE
ILK	1	1	0.1	SE
SHPRH	1	1	-0.5	SE
CDK5	1	1	-0.314	SE
TANGO2	1	1	-0.334	SE
TANGO2	1	1	1	SE
SFPQ	1	1	0.168	SE
ABLIM3	0.494086	1	0.107	SE
ABLIM3	1	1	0.187	SE
HDAC10	1	1	-0.5	SE
HDAC10	1	1	0.167	SE
DNAJC2	1	1	0.062	SE
WDR90	1	1	0.134	SE
DIP2C	1	1	-0.444	SE
ARMC8	1	1	-1	SE
ELOVL1	0.178711	1	-0.021	SE
ELOVL1	0.256129	1	-0.062	SE
EIF2S2	1	1	0.025	SE
TBCA	1	1	0.016	SE
ZNF326	1	1	0.062	SE
ZNF326	1	1	0.078	SE
MACF1	0.951351	1	-0.017	SE
FIP1L1	1	1	0.01	SE
FIP1L1	0.22633	1	0.169	SE
MRPS33	1	1	-0.381	SE
ABCB6	1	1	0.25	SE
HTT	1	1	-1	SE
SEC31A	1	1	-0.085	SE
SEC31A	1	1	-0.022	SE
ZFAND3	1	1	0.08	SE
MLF2	1	1	-0.003	SE
SHC1	1	1	0.167	SE
SHC1	1	1	-0.5	SE
SHC1	0.199172	1	-0.484	SE
MSRB3	1	1	0.098	SE
MSRB3	1	1	0.1	SE
MSRB3	1	1	-0.267	SE
MAX	1	1	0.5	SE
MAX	0.44802	1	0.417	SE
POMT2	1	1	-1	SE
SOS1	1	1	0.507	SE
AGFG1	1	1	0.072	SE
ARID1B	1	1	0.5	SE
TXNRD1	0.678619	1	0.179	SE
TRIM33	1	1	-0.157	SE
MET	1	1	0.167	SE
MET	1	1	0.125	SE
CHTF8	1	1	-0.209	SE
CHTF8	1	1	-0.079	SE
XRCC1	1	1	0.083	SE
CHM	1	1	-1	SE
COL4A3BP	1	1	-0.34	SE
SCARB1	1	1	0.097	SE
GLIS3	1	1	0.167	SE
GLIS3	1	1	-0.178	SE
PRKCI	1	1	0.062	SE
PRKCI	1	1	0.08	SE
PRKCI	0.429136	1	-0.418	SE
PRDM4	1	1	-1	SE
ITPRIPL1	1	1	-0.167	SE
RNF130	1	1	0.038	SE
RNF130	1	1	0.061	SE
WWC1	1	1	0.038	SE
FBLIM1	1	1	0.146	SE
LIN9	1	1	0.25	SE
TNPO3	1	1	-0.333	SE
TMEM147	1	1	0.061	SE
TMEM147	1	1	0.023	SE
TACC1	1	1	0.167	SE
POLD2	1	1	0.834	SE
RUNX1	1	1	-0.333	SE
PDXK	1	1	0.038	SE
ANKRD54	1	1	0.135	SE
ANKRD54	1	1	0.151	SE
GFM1	1	1	0.062	SE
TSNAX	1	1	-0.036	SE
UQCC1	1	1	0.091	SE
EDEM2	1	1	-0.135	SE
EDEM2	1	1	-0.143	SE
RCC1	1	1	-0.166	SE
CEP78	1	1	-0.39	SE
SSBP1	1	1	-0.359	SE
SLC33A1	1	1	0.05	SE
TBC1D31	1	1	-0.5	SE
UBE2E3	1	1	-0.167	SE
GTF3A	1	1	0.056	SE
GTF3A	1	1	0.081	SE
GATAD1	1	1	0.333	SE
SLC35A5	1	1	1	SE
MINPP1	1	1	0.25	SE
LRIG2	1	1	-0.667	SE
LRIG2	1	1	-1	SE
LRIG2	1	1	-0.5	SE
RAI14	0.462706	1	0.371	SE
ATG4D	1	1	0.334	SE
ATG4D	1	1	0.334	SE
RUFY2	1	1	0.222	SE
RUFY2	1	1	0.333	SE
GOLIM4	1	1	-0.5	SE
SHF	1	1	-0.417	SE
DPH3	1	1	-0.267	SE
DPH3	1	1	0.156	SE
SSX2IP	1	1	0.125	SE
SSX2IP	1	1	0.072	SE
CLIP1	1	1	0.834	SE
IGF2BP2	0.101445	1	-0.5	SE
MAP3K6	1	1	-0.25	SE
CAPRIN1	1	1	0.021	SE
ARHGEF2	1	1	-0.166	SE
TSPAN18	1	1	-0.333	SE
ATP6V1A	1	1	-0.09	SE
MAPKAPK5	1	1	-0.323	SE
MAPKAPK5	1	1	0.062	SE
SCMH1	1	1	0.5	SE
STIM1	1	1	1	SE
SPOPL	1	1	0.555	SE
SPOPL	1	1	0.334	SE
PPP2R3A	1	1	0.25	SE
HPF1	1	1	-0.327	SE
SP110	1	1	0.417	SE
ABR	1	1	-0.166	SE
ADGRE5	1	1	-0.083	SE
RPS14	1	1	-0.01	SE
RPS14	1	1	0.002	SE
BBX	1	1	0.222	SE
BBX	1	1	0.25	SE
PRPF3	0.798587	1	0.079	SE
PRPF3	0.595197	1	-0.187	SE
ABRAXAS1	1	1	-0.2	SE
NIPA2	1	1	-0.5	SE
NIPA2	1	1	0.222	SE
NIPA2	1	1	0.333	SE
PHC2	1	1	0.5	SE
EXOC1	1	1	-0.337	SE
MRPS9	1	1	-0.5	SE
SETD5	1	1	0.112	SE
SETD5	1	1	-0.132	SE
SETD5	1	1	0	SE
SETD5	1	1	0.292	SE
SETD5	1	1	-0.084	SE
SETD5	1	1	0.205	SE
KAT2B	1	1	-0.192	SE
MGAT4B	1	1	-0.079	SE
NCAPD2	1	1	-0.117	SE
ATF6	1	1	0.062	SE
TCTEX1D2	1	1	-0.5	SE
BRD8	1	1	-0.135	SE
BRD8	1	1	-0.083	SE
BRD8	1	1	0.111	SE
WDR77	1	1	0.044	SE
STK16	1	1	0.29	SE
CPNE9	1	1	1	SE
ATP6V0E1	1	1	0	SE
LOC101902211	1	1	0.333	SE
COL18A1	1	1	-0.062	SE
COL18A1	1	1	0.044	SE
ASH1L	1	1	0.333	SE
CDCA3	0.577674	1	-0.001	SE
IFFO2	1	1	0.312	SE
PHF12	1	1	0.095	SE
ZCCHC6	1	1	-0.5	SE
SEC24B	1	1	-0.666	SE
MAP2K1	1	1	-0.021	SE
MYO1B	0.156957	1	0.327	SE
MYO1B	1	1	-0.5	SE
SRSF4	1	1	0.017	SE
RPLP1	1	1	0.001	SE
S100A13	1	1	0.1	SE
MYL6	0.593505	1	-0.021	SE
SLC7A1	1	1	-0.2	SE
RPF2	1	1	0.062	SE
HSD11B1	1	1	0.072	SE
HSD11B1	1	1	-0.083	SE
ILDR2	1	1	0.5	SE
NINL	1	1	1	SE
PAX2	1	1	-0.014	SE
DAP3	1	1	-0.011	SE
DAP3	1	1	0.058	SE
GTPBP6	1	1	-0.8	SE
GTPBP6	1	1	-0.8	SE
GTPBP6	1	1	-0.067	SE
HEBP2	1	1	0.167	SE
ARHGAP11A	1	1	0.026	SE
ELF1	1	1	0.167	SE
HSD17B7	1	1	-0.333	SE
CHD1L	1	1	-0.167	SE
FN1	0.418171	1	0.105	SE
UHMK1	1	1	0.165	SE
CACFD1	1	1	-0.667	SE
MTMR3	1	1	0.333	SE
MTMR3	1	1	0.16	SE
MTMR3	1	1	-0.417	SE
MTMR3	1	1	-0.667	SE
MTMR3	1	1	-0.5	SE
RAF1	1	1	0.005	SE
PRDX4	0.0957835	1	-0.046	SE
ZBED4	1	1	0.5	SE
ZBED4	1	1	0.667	SE
ZBED4	1	1	0.5	SE
PRUNE1	1	1	-0.405	SE
ROCK2	1	1	-0.25	SE
PRDX2	1	1	0.038	SE
PRDX2	1	1	0.034	SE
PRDX2	1	1	0.034	SE
RNF145	1	1	0.28	SE
PSMB4	1	1	-0.012	SE
PSMB4	1	1	-0.017	SE
TCF3	1	1	-0.571	SE
TCF3	1	1	0.125	SE
TCF3	1	1	-0.571	SE
TCF3	1	1	0.125	SE
TCF3	1	1	0.25	SE
SORT1	1	1	0.556	SE
EDC3	1	1	-0.5	SE
CMTM7	1	1	0.179	SE
MAIP1	1	1	-0.059	SE
NASP	1	1	0.075	SE
NASP	0.918675	1	-0.022	SE
KIRREL1	1	1	-0.2	SE
TTLL1	1	1	0.318	SE
TTLL1	1	1	-1	SE
PHGDH	1	1	0.02	SE
FAM131C	1	1	-0.5	SE
MRPS15	1	1	0.059	SE
RRNAD1	1	1	0.667	SE
RRNAD1	1	1	0.667	SE
RRNAD1	1	1	0.334	SE
DGCR6L	1	1	-0.068	SE
NAXE	1	1	0.072	SE
GCN1	1	1	-0.048	SE
GCN1	1	1	-0.048	SE
USP16	0.408166	1	0.05	SE
USP16	1	1	0.125	SE
PDLIM7	1	1	-0.077	SE
FAM189B	1	1	0.072	SE
KAT7	0.154528	1	0.328	SE
FLAD1	1	1	0.5	SE
C5H12orf75	1	1	0.079	SE
QKI	1	1	0.1	SE
ZNF436	1	1	-0.66	SE
GRHPR	1	1	0.167	SE
C3H1orf43	0.692576	1	0.033	SE
CCS	1	1	0.125	SE
PAN3	1	1	-0.089	SE
PAN3	1	1	0.292	SE
PAN3	0.742991	1	0.229	SE
PAN3	1	1	-0.067	SE
SDF4	1	1	0.445	SE
APBB2	1	1	0.667	SE
APBB2	1	1	0.334	SE
APBB2	0.644187	1	-0.008	SE
CHTOP	1	1	-0.086	SE
RABEP2	1	1	0.25	SE
S100A2	1	1	-0.006	SE
ARL6IP1	1	1	0.012	SE
GLIPR1	1	1	-0.445	SE
NABP2	1	1	-0.105	SE
GAK	1	1	-0.017	SE
GAK	1	1	0.125	SE
WNK2	1	1	-1	SE
CTPS1	0.885206	1	-0.037	SE
CTPS1	0.690741	1	0.028	SE
AFF4	1	1	-0.25	SE
AFF4	1	1	0.33	SE
POLR2D	1	1	-0.334	SE
RABGGTB	1	1	0.125	SE
PRSS35	1	1	0.573	SE
PRSS35	1	1	0.675	SE
SRSF11	0.0236347	1	0.616	SE
FUBP1	0.0723128	1	-0.195	SE
SNX27	1	1	0.125	SE
POGZ	1	1	-0.25	SE
POGZ	1	1	0.2	SE
SLC4A7	1	1	0	SE
SLC4A7	1	1	0.125	SE
SLC4A7	1	1	0.667	SE
PIP5K1A	1	1	0.204	SE
PIP5K1A	1	1	0.5	SE
C3H1orf52	1	1	1	SE
C3H1orf52	1	1	0.963	SE
CSNK1E	1	1	1	SE
UCHL1	1	1	-0.5	SE
2022-09-07	1	1	0.027	SE
2022-09-07	1	1	0.028	SE
FKBP1A	0.302425	1	-0.024	SE
FKBP1A	1	1	0.008	SE
ADAMTSL4	1	1	0.5	SE
ADAMTSL4	1	1	0.5	SE
VEZF1	1	1	0.333	SE
VEZF1	1	1	0.333	SE
TARS2	1	1	-0.178	SE
VPS45	1	1	-0.334	SE
SLC39A6	1	1	-0.05	SE
LCORL	1	1	1	SE
LNPK	0.0178122	1	0.622	SE
JMJD1C	1	1	0.5	SE
SLFN11	0.101337	1	-0.5	SE
SLFN11	1	1	-0.125	SE
OS9	0.799199	1	-0.025	SE
COA1	1	1	0.333	SE
NSUN2	1	1	0.033	SE
PEX16	1	1	-0.379	SE
PEX16	1	1	-0.375	SE
ILKAP	1	1	-0.067	SE
ILKAP	1	1	0.5	SE
ASXL1	1	1	0.083	SE
MBNL2	0.0485239	1	0.446	SE
MBNL2	1	1	0.437	SE
TOPBP1	0.780139	1	-0.042	SE
TOPBP1	1	1	0.095	SE
TOPBP1	1	1	-0.2	SE
TOPBP1	1	1	-0.036	SE
SLC37A3	1	1	0.25	SE
SCAMP4	1	1	-0.167	SE
EGLN1	1	1	-0.166	SE
EGLN1	1	1	-0.2	SE
C3H1orf123	1	1	0.215	SE
RBKS	1	1	0.125	SE
RBKS	1	1	-0.349	SE
RBKS	1	1	0.113	SE
TAX1BP1	1	1	-0.293	SE
TAX1BP1	1	1	0.125	SE
TAX1BP1	1	1	0.619	SE
PTBP1	1	1	0.014	SE
PTBP1	0.586119	1	-0.034	SE
PTBP1	1	1	0.022	SE
FAM13B	1	1	-0.5	SE
FAM13B	1	1	0.667	SE
MBOAT1	1	1	0.333	SE
SLC19A1	1	1	-0.167	SE
CRAT	1	1	0.167	SE
DOCK7	1	1	-0.5	SE
RNF115	1	1	0.052	SE
NAP1L4	1	1	0.112	SE
MLLT1	1	1	0.1	SE
PTK2	1	1	0.25	SE
PTK2	1	1	0.429	SE
PTK2	1	1	-0.125	SE
PTK2	1	1	0.125	SE
PTK2	1	1	0.125	SE
ARNT	1	1	-0.5	SE
KDM4A	1	1	0.333	SE
KDM4A	1	1	0.5	SE
YAP1	1	1	-0.787	SE
FARP2	1	1	0.062	SE
LRP8	1	1	1	SE
LRP8	1	1	-0.411	SE
LRP8	1	1	0.1	SE
PUM1	1	1	-0.333	SE
IGSF3	1	1	-0.5	SE
ALDOA	0.253169	1	0.033	SE
ALDOA	1	1	0.064	SE
ALDOA	0.801538	1	0.021	SE
ALDOA	1	1	0.113	SE
ALDOA	1	1	-0.005	SE
ALDOA	1	1	0.03	SE
URM1	1	1	-0.128	SE
NRAS	1	1	0.055	SE
NRAS	1	1	0.083	SE
BCAS2	1	1	0.069	SE
LAMTOR2	1	1	-0.069	SE
MAGI3	1	1	0.125	SE
MAGI3	1	1	0.1	SE
ZMYND11	1	1	0.083	SE
ZMYND11	1	1	0.361	SE
ZMYND11	1	1	-0.075	SE
NET1	1	1	0.241	SE
RAP1A	1	1	0.333	SE
UAP1	1	1	0.199	SE
UAP1	1	1	0.15	SE
SCYL3	1	1	-1	SE
CLTB	1	1	-0.061	SE
MME	1	1	-0.4	SE
LRIF1	1	1	-0.5	SE
LRIF1	1	1	-0.75	SE
CAMK2G	1	1	-0.416	SE
PTMA_1	1	1	0.007	SE
PTMA_1	1	1	0.003	SE
IFI27L2	1	1	0.083	SE
SIGMAR1	1	1	0.127	SE
WWC2	1	1	-0.166	SE
HNRNPLL	0.451412	1	-0.081	SE
CHCHD3	1	1	0.122	SE
MNAT1	1	1	-0.023	SE
HAUS2	1	1	0.133	SE
HAUS2	1	1	0.07	SE
HAUS2	1	1	0.206	SE
HAUS2	1	1	-0.25	SE
DNAJB6	1	1	0	SE
PTPRJ	1	1	-0.143	SE
COL11A1	1	1	-0.2	SE
NIPAL2	1	1	-0.25	SE
ALG14	1	1	-0.125	SE
CNN3	1	1	0.019	SE
BDH2	1	1	0.143	SE
BDH2	1	1	0.194	SE
SRPK2	1	1	-0.127	SE
LAMTOR3	1	1	0.073	SE
FNBP1L	1	1	0.045	SE
LOC100196901	1	1	0.128	SE
NDUFA4	1	1	0.014	SE
SRP19	0.430194	1	0.086	SE
TGFBR3	1	1	-0.071	SE
AKAP8L	0.0609725	1	0.116	SE
PLEKHM2	0.0242516	1	-0.346	SE
PLEKHM2	1	1	0.048	SE
PLEKHM2	0.137281	1	0.325	SE
RBMS1	1	1	0.5	SE
ZRANB2	0.0522934	1	-0.072	SE
ODF2L	1	1	0.25	SE
CMSS1	1	1	-0.167	SE
SETD3	1	1	0.334	SE
SETD3	1	1	0.334	SE
WLS	1	1	0.125	SE
FAM3C	1	1	0.155	SE
FAM3C	1	1	-0.089	SE
TP53INP1	1	1	0.527	SE
CTSZ	1	1	0.012	SE
NEXN	1	1	0.004	SE
NEXN	0.607835	1	-0.048	SE
SLBP	1	1	0.161	SE
PIGT	1	1	0.062	SE
CRYZ	1	1	-0.05	SE
CRYZ	1	1	-0.05	SE
LOC101904377	1	1	0.5	SE
LOC101904377	1	1	-1	SE
PRPF6	1	1	0.051	SE
FAM83H	1	1	0.389	SE
FAM83H	1	1	0.133	SE
NDUFV3	0.370177	1	-0.201	SE
DEPDC1	1	1	-0.3	SE
SMAD2	0.294269	1	-0.333	SE
CSNK1A1	1	1	-0.044	SE
BZW2	1	1	-0.05	SE
BZW2	1	1	-0.062	SE
ZC3H14	1	1	-0.072	SE
ZC3H14	1	1	0.026	SE
ZC3H14	1	1	-0.13	SE
ALG6	1	1	0.108	SE
ALG6	1	1	-0.333	SE
NFIA	1	1	-0.659	SE
RAD51AP1	1	1	-0.089	SE
CACNB3	1	1	-1	SE
COMMD3	1	1	0.117	SE
RALA	1	1	0.167	SE
DPCD	1	1	0.045	SE
CETN4	1	1	0.711	SE
RAD23B	1	1	0.027	SE
DCAF6	1	1	-0.461	SE
MYSM1	1	1	-1	SE
ADD1	1	1	0.027	SE
ADD1	1	1	-0.83	SE
ADD1	1	1	-0.197	SE
SIRT5	1	1	-0.319	SE
PTBP3	1	1	-0.605	SE
PTBP3	1	1	0.1	SE
NFIL3	1	1	0.5	SE
RPS25	1	1	-0.012	SE
SULF2	1	1	0.054	SE
SULF2	1	1	-0.216	SE
SULF2	1	1	-0.033	SE
SULF2	0.0245157	1	0.095	SE
LPCAT4	1	1	0.1	SE
CMPK1	0.801746	1	-0.062	SE
INTS7	1	1	0.153	SE
ATPAF1	1	1	-0.11	SE
TMEM128	1	1	0.198	SE
AKR1A1	1	1	0.055	SE
DOCK9	1	1	1	SE
EFR3A	1	1	0.055	SE
ALCAM	1	1	0.225	SE
B4GALT2	1	1	-0.086	SE
B4GALT2	0.395289	1	0.208	SE
B4GALT2	1	1	0.267	SE
HNRNPM	1	1	-0.027	SE
HNRNPM	1	1	0.021	SE
HNRNPM	0.794116	1	-0.01	SE
HNRNPM	0.164458	1	-0.012	SE
HNRNPM	1	1	0.023	SE
HNRNPM	0.355066	1	0.087	SE
HNRNPM	1	1	-0.01	SE
ST3GAL3	1	1	-0.051	SE
ZBED8	1	1	0.5	SE
PWWP2A	1	1	-1	SE
TPD52L2	1	1	0.047	SE
TPD52L2	1	1	-0.083	SE
RPS21	1	1	-0.012	SE
NDUFV2	0.369158	1	0.066	SE
AKAP2	1	1	-0.5	SE
PPIH	1	1	-0.383	SE
FAM76A	1	1	0.258	SE
NFYC	1	1	-0.333	SE
NFYC	1	1	-0.333	SE
RPS7	1	1	0.005	SE
RPS7	0.081658	1	-0.065	SE
RPS7	0.0249718	1	-0.111	SE
RPS7	1	1	0.01	SE
TTYH3	1	1	-0.083	SE
KDM1A	0.0274924	1	-0.078	SE
PPOX	1	1	0.556	SE
FARP1	1	1	0.055	SE
ALG12	1	1	-0.5	SE
LOC104972955	1	1	-0.648	SE
DPH5	1	1	0.222	SE
TEX30	1	1	-0.178	SE
STUB1	1	1	0.055	SE
SEC23A	1	1	0.5	SE
PHF14	1	1	0.25	SE
MPHOSPH9	1	1	0.334	SE
SRP54	0.341903	1	-0.024	SE
TMEM192	1	1	-0.9	SE
PCBP2	0.339823	1	-0.012	SE
PCBP2	0.410695	1	0.052	SE
PCBP2	1	1	0.018	SE
PCBP2	1	1	-0.027	SE
PCBP2	1	1	-0.025	SE
PCBP2	0.0631737	1	0.137	SE
STRN	1	1	-0.5	SE
SFSWAP	1	1	-0.234	SE
SFSWAP	1	1	-0.25	SE
VPS8	1	1	0.222	SE
SEPHS1	1	1	0.042	SE
LOC100848598	1	1	-1	SE
GGTA1	1	1	0.091	SE
GGTA1	1	1	-0.334	SE
GGTA1	1	1	0.167	SE
GGTA1	1	1	0.73	SE
GGTA1	1	1	-0.599	SE
GGTA1	1	1	1	SE
GGTA1	1	1	1	SE
CIP2A	1	1	-0.2	SE
ATP11B	1	1	-0.303	SE
ATP11B	1	1	0.072	SE
ZDHHC9	1	1	0.083	SE
ZDHHC9	0.10572	1	-0.522	SE
TMEM167A	1	1	-0.25	SE
QARS	1	1	-0.236	SE
FAM133B	1	1	0.117	SE
PRR14	1	1	0.083	SE
PC	1	1	-0.25	SE
PC	1	1	-1	SE
BCLAF1	0.146008	1	0.254	SE
BCLAF1	1	1	-0.148	SE
ICA1	1	1	0.105	SE
TSC22D2	1	1	1	SE
TSC22D2	1	1	1	SE
ZNF654	1	1	0.167	SE
INTS13	1	1	-0.25	SE
PKM	1	1	-0.009	SE
PKM	1	1	-0.007	SE
PKM	1	1	-0.333	SE
SYNE2	1	1	-0.5	SE
SNX13	1	1	0.333	SE
UBE2Z	1	1	0.146	SE
UBE2Z	1	1	0.133	SE
TMEM35B	1	1	0.111	SE
YTHDC1	1	1	0.335	SE
SLC3A2	1	1	0.045	SE
PIM2	1	1	-0.2	SE
NUDCD2	1	1	0.097	SE
RAD51C	1	1	-0.228	SE
SMARCD1	1	1	-0.334	SE
OSBPL9	1	1	0.038	SE
OSBPL9	0.602753	1	0.206	SE
OSBPL9	0.867943	1	0.046	SE
AK2	1	1	-0.044	SE
MRPL24	1	1	0.083	SE
BCLAF3	1	1	0.334	SE
PRPF31	1	1	0.195	SE
PRPF31	1	1	0.059	SE
CACNA2D1	1	1	-0.333	SE
NCAPG	1	1	0.056	SE
CYB5D2	1	1	-1	SE
USP3	1	1	-0.083	SE
TRA2B	0.443772	1	-0.056	SE
TRA2B	1	1	-0.065	SE
RAB27A	1	1	0.25	SE
RAB27A	1	1	0.333	SE
RAB27A	1	1	-0.153	SE
RAB27A	1	1	0.5	SE
RAB27A	1	1	-0.158	SE
RAB27A	1	1	-0.278	SE
MIDN	1	1	-0.084	SE
DHRS4	1	1	-0.101	SE
LRFN4	1	1	0.334	SE
DNMT1	1	1	-0.038	SE
BMT2	1	1	0.334	SE
DUS3L	1	1	-0.4	SE
NEMP2	1	1	-1	SE
CHMP3	1	1	-0.043	SE
SLTM	1	1	-0.143	SE
RMC1	1	1	0.133	SE
SRP14	1	1	0.077	SE
TGFA	1	1	-0.355	SE
TSPAN33	1	1	0.1	SE
RC3H2	1	1	0.1	SE
TMEM59	1	1	0.1	SE
CRYL1	1	1	-0.333	SE
MIA2	1	1	0.408	SE
MIA2	1	1	-0.334	SE
RIC8B	1	1	0.5	SE
QSER1	1	1	-0.5	SE
QSER1	1	1	0.083	SE
PSMA2	1	1	-0.033	SE
SLC35E2	1	1	1	SE
SLC35E2	1	1	0.5	SE
CCT4	1	1	0.017	SE
CATSPERG	1	1	-0.663	SE
HAX1	1	1	-0.143	SE
HAX1	1	1	-0.029	SE
C6H4orf3	1	1	-0.018	SE
CREM	1	1	0.834	SE
CPSF3	1	1	-0.25	SE
ZNF414	1	1	0.417	SE
ULK1	1	1	-0.111	SE
SRSF5	1	1	-0.069	SE
SRSF5	1	1	-0.342	SE
SRSF5	1	1	0.02	SE
GLI3	1	1	-0.5	SE
CALD1	1	1	-0.186	SE
CSDE1	1	1	-0.064	SE
CSDE1	0.524711	1	-0.128	SE
PCSK7	1	1	-0.667	SE
DTD2	1	1	0.5	SE
PHTF2	1	1	0.333	SE
B3GAT3	1	1	-0.166	SE
TSC22D4	1	1	-0.2	SE
MPV17	1	1	0.062	SE
ZYX	1	1	0.003	SE
ZYX	1	1	-0.037	SE
INTS9	1	1	0.25	SE
MAP7D1	0.388975	1	-0.127	SE
SNAP23	1	1	1	SE
SNAP23	1	1	1	SE
PCCB	1	1	-0.334	SE
HNRNPK	0.0506895	1	0.047	SE
HNRNPK	1	1	-0.024	SE
HNRNPK	0.639329	1	0.014	SE
AGAP1	1	1	-0.5	SE
SPATS2L	1	1	0.1	SE
SPATS2L	1	1	-0.627	SE
2022-09-05	1	1	0.038	SE
BTF3L4	1	1	0.054	SE
SLC16A1	1	1	-0.05	SE
TRAPPC12	1	1	0.666	SE
SPOP	1	1	0.072	SE
EIPR1	1	1	0.25	SE
PXDN	0.255918	1	-0.227	SE
PXDN	1	1	-0.278	SE
CORO2B	1	1	-0.165	SE
RABGGTA	1	1	0.167	SE
RCHY1	1	1	0.072	SE
PHF3	1	1	0.334	SE
PHF3	1	1	0.5	SE
PHF3	1	1	0.2	SE
HMBS	1	1	0.084	SE
POLH	1	1	-0.166	SE
POLH	1	1	0.167	SE
SMAP1	1	1	-0.064	SE
SMAP1	1	1	0.031	SE
RPRD2	1	1	0.667	SE
COX7A2	1	1	-0.023	SE
PHIP	0.0348511	1	-0.5	SE
PHIP	1	1	-0.5	SE
ME1	1	1	-0.1	SE
ME1	1	1	0.042	SE
TYMS	0.536785	1	-0.023	SE
TPD52L1	1	1	0.75	SE
TPD52L1	1	1	-0.582	SE
EMG1	1	1	0.042	SE
PODXL	1	1	0.017	SE
MYBL1	0.0445982	1	0.059	SE
CEP85L	1	1	1	SE
LRRC51	1	1	-0.667	SE
ATP5MC1	1	1	0.031	SE
LOC100299712	1	1	1	SE
TRAF3IP2	1	1	-0.2	SE
TRAF3IP2	1	1	0.123	SE
MBNL1	1	1	-0.51	SE
MBNL1	0.456638	1	0.027	SE
MBNL1	1	1	0.041	SE
MBNL1	1	1	-0.111	SE
C15H11orf74	1	1	0.25	SE
OSTM1	1	1	0.083	SE
PLEKHF2	1	1	-0.133	SE
DTNB	1	1	-1	SE
MRPL16	1	1	-0.2	SE
SPPL2A	0.505941	1	0.104	SE
EEF1AKMT1	1	1	0.389	SE
COQ3	1	1	0.1	SE
FAXC	1	1	0.2	SE
CADM1	1	1	-0.033	SE
CNIH4	1	1	-0.026	SE
DCAF1	1	1	-0.099	SE
MAP3K7	1	1	-0.041	SE
WNK1	1	1	-0.024	SE
WNK1	1	1	-0.325	SE
WNK1	1	1	-0.334	SE
WNK1	0.255956	1	-0.08	SE
WNK1	0.640721	1	0.335	SE
SYNCRIP	1	1	-0.011	SE
SNX14	1	1	-0.627	SE
FAM57A	1	1	0.062	SE
FAM57A	1	1	-0.135	SE
GUCD1	1	1	0.222	SE
GUCD1	1	1	0.125	SE
GUCD1	1	1	0.222	SE
CYB5R4	0.101445	1	-0.5	SE
IL15RA	1	1	-0.4	SE
IL15RA	1	1	0.333	SE
PPIA	0.388759	1	0.011	SE
L3MBTL3	1	1	-0.466	SE
EPB41L2	1	1	-0.333	SE
HSPB1	1	1	0.003	SE
MRPL12	1	1	0.018	SE
COX7A2L	1	1	-0.067	SE
RPS2	1	1	0.003	SE
SF3B1	0.848724	1	-0.098	SE
SF3B1	1	1	0.088	SE
SF3B1	1	1	0.071	SE
NADK2	1	1	-0.146	SE
MMADHC	0.433693	1	-0.217	SE
G3BP2	1	1	-0.05	SE
EMC1	1	1	0.083	SE
REPS1	1	1	-0.355	SE
MAP4K4	1	1	-0.4	SE
MAP4K4	1	1	0.334	SE
MAP4K4	1	1	0.19	SE
MAP4K4	1	1	-0.028	SE
MAP4K4	0.674178	1	0.2	SE
MAP4K4	1	1	-0.028	SE
MAP4K4	0.912641	1	0.049	SE
SLC7A5	1	1	0.1	SE
SLC7A5	1	1	0.197	SE
WBP4	1	1	0.067	SE
WBP4	1	1	-0.2	SE
NTHL1	1	1	1	SE
DNMT3A	1	1	0.333	SE
FBXO30	1	1	-0.5	SE
TAB2	1	1	0.333	SE
LARS	1	1	-0.131	SE
TOR1B	1	1	0.167	SE
FBXO5	1	1	0.417	SE
MTRF1L	1	1	-0.334	SE
MTRF1L	1	1	0.155	SE
ZNF613	1	1	1	SE
WTAP	1	1	0.834	SE
WTAP	1	1	-0.334	SE
WTAP	1	1	0.062	SE
MAP3K4	1	1	-0.3	SE
PABPC4	1	1	0.039	SE
PABPC4	1	1	0.041	SE
LSR	1	1	-0.388	SE
ZFAND2B	1	1	0.124	SE
MPC1	1	1	0.03	SE
APMAP	1	1	0.222	SE
FGFR1OP	1	1	0.192	SE
UBE2M	1	1	-0.067	SE
KHDRBS3	1	1	-0.25	SE
AFDN	1	1	0.167	SE
EZH2	1	1	0.155	SE
EZH2	1	1	-0.25	SE
ERC1	1	1	-0.4	SE
PSMB1	1	1	0.037	SE
TBP	1	1	0.5	SE
PRKD3	1	1	0.167	SE
PRKD3	1	1	0.333	SE
HSPA14	0.524827	1	0.237	SE
EPB41L4A	1	1	0.167	SE
EPB41L4A	1	1	0.083	SE
EPB41L4A	1	1	-0.011	SE
FDPS	1	1	-0.029	SE
SYCP2	1	1	0.5	SE
IRX3	1	1	-0.111	SE
IRX3	1	1	-0.137	SE
UBE3C	1	1	0.167	SE
ARHGEF1	1	1	-0.167	SE
MAPKAP1	0.430753	1	-0.167	SE
MAPKAP1	0.048075	1	0.267	SE
MAPKAP1	1	1	0.125	SE
MAPKAP1	1	1	-1	SE
MAPKAP1	1	1	0.412	SE
MAPKAP1	1	1	-0.067	SE
MAPKAP1	1	1	-0.03	SE
MAPKAP1	1	1	-0.111	SE
SH3GL3	1	1	-0.525	SE
SH3GL3	1	1	0.1	SE
SH3GL3	1	1	0.062	SE
SCAMP1	1	1	0.125	SE
PAPD4	1	1	-0.083	SE
SLC25A14	1	1	1	SE
STYX	1	1	-0.216	SE
STYX	1	1	0.053	SE
STYX	1	1	0.086	SE
ERO1A	1	1	0.291	SE
ERO1A	1	1	-0.731	SE
CTH	1	1	0.1	SE
DIS3L	1	1	-0.333	SE
ALDH3A2	1	1	0.056	SE
ALDH3A2	1	1	0.666	SE
ALDH3A2	1	1	0.19	SE
POGK	1	1	0.125	SE
POGK	1	1	-0.834	SE
POGK	1	1	-1	SE
CALML4	1	1	-0.067	SE
CALML4	1	1	0.045	SE
ANP32A	1	1	-0.037	SE
ANP32A	0.210973	1	-0.104	SE
ANP32A	1	1	0.001	SE
KIF23	1	1	0.25	SE
KIF23	0.0550092	1	-0.118	SE
KIF23	1	1	0.026	SE
KIF23	0.0851456	1	-0.302	SE
KIF23	1	1	0.055	SE
KIF23	1	1	0.05	SE
KIF23	0.464189	1	-0.197	SE
BBS4	1	1	-0.433	SE
POC1B	1	1	-0.164	SE
DHRS1	0.026322	1	0.35	SE
DHRS1	1	1	0.125	SE
MDP1	1	1	-0.167	SE
PSME1	1	1	-0.037	SE
MMAB	1	1	-0.635	SE
PSPH	1	1	0.043	SE
HPD	1	1	-0.2	SE
AP1G2	1	1	0.222	SE
METTL15	1	1	0.333	SE
PABPN1	1	1	0.028	SE
TMEM173	1	1	-1	SE
RBM23	1	1	0.252	SE
RBM23	1	1	0.1	SE
HIBCH	1	1	0.094	SE
SLC25A32	1	1	0.25	SE
PSMB8	0.77503	1	-0.173	SE
POLD3	1	1	-0.5	SE
PRPF40B	1	1	0.281	SE
PRPF40B	1	1	-0.315	SE
EIF4E2	1	1	-0.63	SE
MIEN1	1	1	0.183	SE
MFHAS1	1	1	-0.213	SE
TRAM2	1	1	0.25	SE
UBE2J2	1	1	0.104	SE
PRRC2C	1	1	-0.088	SE
PRRC2C	1	1	-0.733	SE
PRRC2C	1	1	0.648	SE
METTL3	1	1	0.125	SE
HNRNPC	0.72029	1	-0.013	SE
HNRNPC	0.507064	1	0.008	SE
HNRNPC	0.73722	1	-0.092	SE
HNRNPC	0.894166	1	-0.066	SE
HNRNPC	0.293598	1	0.138	SE
HNRNPC	0.731071	1	-0.053	SE
HNRNPC	0.39142	1	-0.03	SE
HNRNPC	1	1	0.013	SE
HNRNPC	1	1	0	SE
METTL17	1	1	0.075	SE
ADIPOR2	1	1	0.1	SE
FAM98C	1	1	0.467	SE
NDC1	1	1	-0.5	SE
PI3	1	1	0.5	SE
MAP4	1	1	0.026	SE
MAP4	1	1	0.072	SE
MAP4	1	1	0.082	SE
MAP4	1	1	0.059	SE
BMF	1	1	0.349	SE
CCDC9B	1	1	-1	SE
KNL1	1	1	0.133	SE
RAD51	1	1	-0.025	SE
RAD51	1	1	0.125	SE
TMEM145	1	1	-1	SE
TMEM145	1	1	0.333	SE
SOAT1	1	1	-0.111	SE
ZNF106	1	1	0.167	SE
ZNF106	1	1	0.5	SE
TTBK2	1	1	-0.5	SE
TTBK2	1	1	-0.5	SE
ARL6IP6	1	1	0.1	SE
RPS29	1	1	0.002	SE
SPATA20	1	1	0.083	SE
SPATA20	0.533323	1	-0.331	SE
RBM4B	1	1	-0.5	SE
CKAP2	0.184924	1	-0.25	SE
RXYLT1	1	1	0.167	SE
MAP4K5	1	1	0.095	SE
NIN	1	1	0.402	SE
PYGL	1	1	0.68	SE
GNG2	0.346672	1	0.102	SE
GNG2	1	1	0.107	SE
HNRNPH1	1	1	-0.02	SE
HNRNPH1	1	1	-0.034	SE
HNRNPH1	0.528508	1	0.038	SE
TCAM1	1	1	0.333	SE
TCAM1	1	1	0.077	SE
TCAM1	1	1	-0.091	SE
FAM168A	1	1	0.111	SE
SNX1	1	1	0.167	SE
SNX1	1	1	0.05	SE
MRPS31	1	1	-0.4	SE
TNKS2	1	1	0.25	SE
TPM1	1	1	0.009	SE
TPM1	0.0193503	1	-0.016	SE
TPM1	0.0182856	1	0.046	SE
KREMEN1	1	1	-0.2	SE
RNF185	1	1	0.272	SE
BNIP2	1	1	-0.106	SE
GTF2A2	1	1	0.09	SE
MYO1E	1	1	0.163	SE
UBLCP1	1	1	0.07	SE
GUK1	1	1	-0.048	SE
TCF12	1	1	-0.29	SE
TCF12	1	1	0.072	SE
TCF12	1	1	-0.079	SE
MNS1	1	1	0.334	SE
CYP2D14	1	1	-0.5	SE
ZNF207	0.361209	1	0.06	SE
KIAA0040	1	1	-0.083	SE
USP8	1	1	0.125	SE
USP8	1	1	0.083	SE
ESRP1	1	1	-0.125	SE
ESRP1	1	1	-0.166	SE
ESRP1	1	1	0.083	SE
DUT	1	1	-0.045	SE
DUT	0.426778	1	0.045	SE
MYEF2	1	1	-0.5	SE
MYEF2	1	1	0.081	SE
MYEF2	1	1	-0.133	SE
MYEF2	1	1	-0.25	SE
MYEF2	1	1	-0.1	SE
MYEF2	1	1	0.133	SE
MAPRE2	1	1	0.083	SE
TMEM59L	1	1	0.25	SE
KALRN	1	1	-0.225	SE
ITGA6	0.0850881	1	-0.139	SE
FERMT2	1	1	0.125	SE
PDCD6	1	1	0.055	SE
PDCD6	1	1	0.072	SE
RBMS2	1	1	0.215	SE
CDKN3	1	1	0.333	SE
CLSTN1	0.773108	1	-0.01	SE
SAMD4A	1	1	0.133	SE
SAMD4A	1	1	0.584	SE
TBC1D5	1	1	0.222	SE
FBXO34	1	1	0.383	SE
CENPT	1	1	0.083	SE
SFMBT1	1	1	-0.388	SE
SFMBT1	1	1	0.222	SE
DPH7	1	1	-0.2	SE
KIAA0586	1	1	-1	SE
KIAA0586	1	1	-0.667	SE
ARHGEF12_1	1	1	0.11	SE
TRMT5	1	1	0.125	SE
SLC38A6	1	1	-1	SE
SLC38A6	1	1	-0.5	SE
SLC38A6	1	1	-0.5	SE
HSPA4	1	1	0.038	SE
PALM	1	1	-0.333	SE
MTHFD1	1	1	-0.009	SE
CHURC1	1	1	0.117	SE
MRPL22	1	1	-0.111	SE
MRPL22	1	1	-0.125	SE
GPHN	1	1	-0.051	SE
SIRT2	1	1	-0.5	SE
SIRT2	1	1	0.596	SE
EIF2S1	1	1	-0.095	SE
SPHK2	1	1	0.25	SE
RAD51B	1	1	-0.016	SE
ACTN1	0.740768	1	-0.047	SE
ACTN1	0.0573197	1	0.069	SE
EEF2	1	1	-0.017	SE
RBM25	1	1	-0.1	SE
NUMB	1	1	0.128	SE
NUMB	1	1	0.175	SE
ZNF410	1	1	-0.072	SE
ZNF410	1	1	0.389	SE
NEK9	1	1	-0.2	SE
FCF1	1	1	0.036	SE
YLPM1	1	1	0.051	SE
GCAT	1	1	-1	SE
TMED10	1	1	0.012	SE
DKC1	1	1	0.072	SE
DKC1	1	1	-0.125	SE
SLC16A5	1	1	0.222	SE
ATP5MF	1	1	0.036	SE
FKBP15	1	1	-0.166	SE
AHSA1	1	1	0.029	SE
PRPF4B	1	1	-0.5	SE
SQOR	1	1	0.25	SE
TCN2	1	1	-0.125	SE
UBAP1	1	1	-0.52	SE
UBAP1	1	1	0.083	SE
PTPN21	1	1	0.072	SE
PTPN21	1	1	-0.5	SE
ANKRD28	1	1	-1	SE
CASC4	1	1	-0.188	SE
UBA2	1	1	0.052	SE
SPG11	1	1	-0.5	SE
HP1BP3	1	1	0.33	SE
HP1BP3	1	1	0.5	SE
HP1BP3	1	1	0.333	SE
HP1BP3	1	1	0.25	SE
HP1BP3	1	1	0.2	SE
HP1BP3	1	1	0.1	SE
DBF4	1	1	0.522	SE
DBF4	1	1	-0.186	SE
CIAO1	1	1	0.166	SE
PEX2	1	1	-0.334	SE
PEX2	1	1	0.333	SE
KANSL3	1	1	0.125	SE
KANSL3	1	1	0.433	SE
ANKRD39	1	1	0.222	SE
CDK13	1	1	-0.126	SE
ACTR1B	1	1	-1	SE
MRPL30	0.72173	1	-0.063	SE
MRPL30	1	1	0.081	SE
IL1R1	1	1	0.75	SE
IL1R1	1	1	0.834	SE
MCPH1	1	1	0.33	SE
SEMA4F	1	1	-0.335	SE
RPS6KB2	1	1	0.409	SE
DCTN1	1	1	0.226	SE
ATP1B3	1	1	0.201	SE
ATP1B3	1	1	-0.052	SE
CCDC47	1	1	-0.2	SE
RAB11FIP5	0.534419	1	-0.607	SE
RAB11FIP5	0.0537577	1	-0.473	SE
EPB41L1	1	1	-1	SE
CIB2	1	1	-1	SE
CIB2	1	1	0.318	SE
ATP2B1	1	1	-0.072	SE
ATP2B1	1	1	-0.115	SE
ATP2B1	1	1	-0.166	SE
ATP2B1	1	1	0.074	SE
MEMO1	1	1	0.057	SE
WFDC3	1	1	0.5	SE
SPAST	1	1	-0.663	SE
TRA2A	1	1	-0.111	SE
TRA2A	1	1	-0.069	SE
LTBP1	1	1	0.167	SE
LTBP1	1	1	0.334	SE
LTBP1	1	1	0.167	SE
FEZ2	1	1	-0.469	SE
CEBPZ	1	1	0.1	SE
MAP4K3	1	1	0.014	SE
EML4	0.503802	1	0.301	SE
PLEKHH2	1	1	0.5	SE
FBXW8	1	1	-0.334	SE
YTHDF3	1	1	-0.095	SE
YTHDF3	1	1	0.345	SE
YTHDF3	1	1	0.197	SE
YTHDF3	1	1	-0.05	SE
YTHDF3	1	1	-0.083	SE
CUL2	1	1	0.333	SE
GNAS	1	1	0.002	SE
GNAS	0.261632	1	-0.057	SE
GNAS	0.178243	1	-0.142	SE
PLEC	1	1	0.133	SE
ERLEC1	1	1	0.062	SE
CUTA	0.021452	1	0.416	SE
CUTA	1	1	0.198	SE
FANCL	1	1	-1	SE
FANCL	1	1	0.333	SE
PUM2	1	1	-0.05	SE
PUM2	1	1	0.167	SE
HADHB	1	1	0.068	SE
HADHB	1	1	-0.091	SE
HADHB	0.0619493	1	0.05	SE
HADHB	1	1	0.167	SE
HADHB	0.296277	1	0.022	SE
UXS1	1	1	-0.5	SE
TANK	1	1	0.5	SE
TANK	1	1	0.39	SE
RABAC1	1	1	0.017	SE
PAX8	0.131619	1	0.228	SE
PAX8	1	1	-0.041	SE
PAX8	1	1	0.062	SE
EIF2AK3	1	1	-0.129	SE
KRCC1	0.07247	1	-0.414	SE
KRCC1	0.491808	1	0.017	SE
IMMT	1	1	0.267	SE
NDRG3	1	1	-0.577	SE
BFAR	1	1	0.5	SE
BFAR	1	1	-0.3	SE
RNF181	1	1	-0.023	SE
USP40	1	1	0.171	SE
AHSA2	1	1	-0.444	SE
AHSA2	1	1	0.125	SE
SERTAD2	1	1	0.834	SE
HNRNPDL	0.475026	1	-0.221	SE
HNRNPDL	1	1	-0.122	SE
HNRNPDL	1	1	-0.02	SE
SMTNL2	1	1	0.083	SE
RAB1A	0.597867	1	-0.155	SE
SPRED2	1	1	-0.2	SE
SPRED2	1	1	0.333	SE
TOMM22	1	1	0.022	SE
PNO1	1	1	0.045	SE
EMSY	1	1	0.5	SE
EMSY	1	1	-0.084	SE
EMSY	1	1	-0.5	SE
PDXDC1	1	1	-0.189	SE
CLCN6	1	1	0.5	SE
NFU1	1	1	-0.258	SE
NFU1	1	1	0.167	SE
GMCL1	1	1	-0.06	SE
GMCL1	1	1	0.048	SE
OXCT1	1	1	-0.143	SE
ITGA3	1	1	-0.043	SE
ITGA3	1	1	0.053	SE
ITGA3	1	1	0.021	SE
EHMT1	1	1	0.2	SE
EHMT1	0.674137	1	0.2	SE
BABAM2	1	1	-0.334	SE
SUPT7L	1	1	0.5	SE
PLEKHA7	1	1	-0.5	SE
PLEKHA7	1	1	-1	SE
ACIN1	1	1	-0.055	SE
ZC3H4	1	1	0.5	SE
SLC5A6	1	1	0.062	SE
ZBTB8OS	1	1	0.105	SE
ZBTB8OS	1	1	0.1	SE
PREB	1	1	0.333	SE
OST4	1	1	-0.041	SE
NDFIP1	1	1	-0.035	SE
CPNE1	1	1	-0.117	SE
RAD54B	1	1	0.5	SE
RAD54B	1	1	0.5	SE
RAD54B	1	1	0.181	SE
CENPO	1	1	0.062	SE
RAPGEF2	1	1	0.554	SE
RAPGEF2	1	1	-0.438	SE
OCEL1	1	1	-0.333	SE
NCOA1	1	1	-0.112	SE
WDCP	1	1	-1	SE
ROCK1	1	1	-0.19	SE
RIC8A	1	1	0.25	SE
PGGHG	1	1	-0.332	SE
ALKBH7	1	1	0.222	SE
SCUBE3	1	1	0.5	SE
SCUBE3	1	1	1	SE
FLII	1	1	0.083	SE
FLII	1	1	0.038	SE
NOL10	1	1	-0.111	SE
ODC1	0.555483	1	0.043	SE
ODC1	0.459369	1	0.037	SE
ASAP2	1	1	1	SE
POLR2E	1	1	-0.023	SE
RIF1	1	1	0.236	SE
CBX5	0.108981	1	0.227	SE
MRE11	1	1	-0.5	SE
RABGAP1	1	1	-0.5	SE
RABGAP1	1	1	0.16	SE
HDLBP	1	1	0.159	SE
STRBP	1	1	-0.169	SE
NEK6	1	1	0.014	SE
RPS20	1	1	0.002	SE
RABEPK	1	1	0.167	SE
PBX3	1	1	0.167	SE
PBX3	0.216872	1	0.033	SE
EVI5	1	1	-0.172	SE
EVI5	1	1	0.5	SE
NOC4L	1	1	0.125	SE
AK1	1	1	-0.111	SE
NAA15	1	1	0.125	SE
ST6GALNAC6	0.635413	1	-0.146	SE
ST6GALNAC6	0.15202	1	-0.294	SE
DGUOK	1	1	-0.714	SE
SPTAN1	1	1	-0.086	SE
SPTAN1	1	1	-0.5	SE
SPTAN1	1	1	0.163	SE
SH3GLB2	1	1	-0.037	SE
CD46	1	1	-0.052	SE
CD46	0.698305	1	0.019	SE
CD46	1	1	-0.049	SE
CD46	1	1	-0.067	SE
CD46	0.618558	1	-0.1	SE
CD46	1	1	0.377	SE
CD46	1	1	0.5	SE
CD46	1	1	0.042	SE
EXOSC2	1	1	-0.167	SE
RAPGEF1	1	1	0.667	SE
SKP1	1	1	0.083	SE
NCOR2	1	1	-1	SE
NCOR2	0.416136	1	-0.186	SE
NCOR2	1	1	-0.166	SE
NCOR2	0.0714145	1	-0.533	SE
NCOR2	0.0581545	1	-0.545	SE
MRPL13	1	1	0.026	SE
ENTR1	1	1	0.315	SE
ENTR1	1	1	0.417	SE
ENTR1	1	1	0.25	SE
C7H19orf70	1	1	0.051	SE
DMAC2	1	1	0.5	SE
KIF5B	1	1	0.014	SE
KIF5B	1	1	0.033	SE
VAV2	1	1	-0.333	SE
VAV2	1	1	0.222	SE
ANKS1A	1	1	-0.25	SE
PHPT1	1	1	0.108	SE
FBXW5	1	1	-0.667	SE
SMC5	1	1	-0.407	SE
TUBB4B	1	1	-0.022	SE
NELFB	0.797412	1	-0.222	SE
NELFB	1	1	0.074	SE
MRPL48	1	1	0.038	SE
POT1	1	1	0.5	SE
GYG2	1	1	0.167	SE
DIAPH3	1	1	0.083	SE
RSRC2	1	1	-0.171	SE
ARIH1	1	1	-0.099	SE
ARIH1	1	1	0.042	SE
LOC101906008	1	1	-0.618	SE
RANGAP1	1	1	-0.5	SE
RANGAP1	1	1	-0.5	SE
LOC101903713	1	1	-0.167	SE
RCBTB2	1	1	0.333	SE
RCBTB2	1	1	-0.784	SE
RCBTB2	1	1	0	SE
FNDC3A	1	1	0.125	SE
ACSF2	1	1	0.062	SE
CDADC1	1	1	-0.389	SE
LOC100847818	1	1	0.657	SE
HACE1	1	1	0.092	SE
HACE1	1	1	0.222	SE
HACE1	1	1	-0.334	SE
HACE1	1	1	-0.4	SE
HACE1	1	1	-0.221	SE
FBXO17	1	1	-0.5	SE
ALG5	1	1	0.5	SE
PDS5B	1	1	-0.167	SE
PDS5B	1	1	-0.5	SE
RBM10	1	1	0.125	SE
RPL21	1	1	0.002	SE
GAPVD1	1	1	-0.645	SE
ZDHHC20	1	1	-0.056	SE
XPO4	1	1	-0.25	SE
XPO4	1	1	-0.25	SE
XPO4	1	1	0.167	SE
XPO4	1	1	0.333	SE
IFT88	1	1	-0.667	SE
NAPB	1	1	0.334	SE
ZNF384	0.588469	1	0.192	SE
ZNF384	1	1	-0.299	SE
ZNF384	1	1	0.17	SE
ZNF384	1	1	0.5	SE
UCHL3	1	1	-0.019	SE
UCHL3	1	1	0.034	SE
EPB41	1	1	-0.244	SE
EPB41	1	1	-0.137	SE
LMO7	1	1	-0.167	SE
LMO7	1	1	-0.167	SE
LMO7	1	1	-0.069	SE
LMO7	1	1	0.204	SE
LMO7	0.724687	1	-0.12	SE
LMO7	1	1	-1	SE
LMO7	1	1	-0.103	SE
COG2	1	1	0.089	SE
RBM26	1	1	0.5	SE
PUSL1	1	1	0.25	SE
RHBDD2	1	1	0.833	SE
RHBDD2	1	1	-0.5	SE
RHBDD2	1	1	-0.5	SE
SKP2	1	1	-0.667	SE
ANKRD10	0.712822	1	-0.143	SE
ANKRD10	0.0688351	1	0.555	SE
ARHGEF7	1	1	0.333	SE
ARHGEF7	1	1	-0.836	SE
ANLN	0.363919	1	0.622	SE
ANLN	1	1	-0.03	SE
ANLN	0.299735	1	-0.075	SE
ANLN	1	1	0.055	SE
LEPROTL1	1	1	-0.022	SE
ATP11A	1	1	0.045	SE
ATP11A	0.0189788	1	-0.334	SE
CDC16	1	1	0.314	SE
SIRPA	1	1	0.222	SE
NEDD4L	0.720573	1	0.232	SE
NEDD4L	1	1	0.072	SE
NEDD4L	1	1	-0.029	SE
KIF16B	1	1	-1	SE
AZIN1	0.410505	1	-0.02	SE
VGLL4	1	1	1	SE
SEC61A2	1	1	-0.25	SE
DHTKD1	1	1	0.267	SE
PROSER2	1	1	0.375	SE
EP400	1	1	1	SE
EP400	1	1	1	SE
USP6NL	1	1	-0.248	SE
FBH1	1	1	0.305	SE
FBH1	1	1	0.167	SE
FBH1	1	1	-1	SE
LDLR	1	1	-0.05	SE
LDLR	1	1	0.024	SE
LDLR	1	1	-0.05	SE
CCNY	1	1	-0.015	SE
PARD3	1	1	-0.25	SE
PARD3	1	1	0.137	SE
MLLT10	1	1	0.889	SE
KIAA1217	1	1	0.5	SE
LAD1	1	1	0.033	SE
ARHGAP21	1	1	0.222	SE
ARHGAP21	1	1	-0.334	SE
ARHGAP21	1	1	1	SE
PRPF18	1	1	-0.11	SE
OGDH	1	1	0.072	SE
VIM	1	1	0.006	SE
VIM	1	1	-0.03	SE
VIM	1	1	0.002	SE
STAM	1	1	0.266	SE
WAC	0.0277923	1	0.377	SE
QRSL1	1	1	0.467	SE
PCMTD2	1	1	0.25	SE
UBA3	1	1	0.316	SE
UBA3	1	1	0.073	SE
SNX5	1	1	0.007	SE
FGFR1	1	1	-0.01	SE
FGFR1	0.524988	1	0.21	SE
KAT14	1	1	-0.053	SE
GABRP	1	1	0.131	SE
NAA20	1	1	0.171	SE
NAA20	0.742826	1	0.094	SE
XRN2	1	1	0.052	SE
KIF4A	1	1	0.133	SE
KIF4A	1	1	0.133	SE
ZC3H13	1	1	-0.5	SE
ABHD12	1	1	-0.155	SE
RGP1	1	1	0.635	SE
RGP1	1	1	0.093	SE
GDI2	1	1	-0.009	SE
FAM219B	1	1	0.334	SE
DESI2	1	1	0.206	SE
POFUT2	0.42557	1	-0.112	SE
KLF6	1	1	0.03	SE
TMEM230	1	1	0.072	SE
TMEM230	1	1	0.263	SE
DDRGK1	1	1	-0.414	SE
PCED1A	0.823112	1	0.238	SE
PCED1A	1	1	0.434	SE
PCED1A	1	1	0.278	SE
CFDP1	1	1	0.125	SE
CFDP1	1	1	0.1	SE
IDH3B	1	1	-0.06	SE
LOC516108	1	1	0.055	SE
LOC516108	0.0732258	1	0.173	SE
LOC516108	0.256669	1	0.204	SE
RGS19	1	1	1	SE
RGS19	1	1	0.222	SE
UCKL1	1	1	0.25	SE
DNAJC5	1	1	-0.633	SE
DMBT1	1	1	-0.283	SE
ARFRP1	1	1	-0.085	SE
HAUS8	1	1	-0.197	SE
GMEB2	1	1	-1	SE
DIDO1	1	1	0.25	SE
TCFL5	1	1	-1	SE
DIAPH1	1	1	-0.206	SE
LAMA5	1	1	0.033	SE
POLA1	1	1	1	SE
AIDA	1	1	0.073	SE
NELFCD	1	1	0.083	SE
STX16	1	1	-0.111	SE
STX16	1	1	-0.321	SE
STX16	1	1	0.333	SE
STX16	1	1	0.5	SE
AURKAIP1	1	1	-0.146	SE
CSTF1	1	1	-0.816	SE
SLC30A9	1	1	0.055	SE
PLEKHA1	1	1	-0.293	SE
PLEKHA1	1	1	-0.5	SE
GGH	1	1	-0.334	SE
CSNK2A1	0.134957	1	0.136	SE
CNTLN	1	1	1	SE
HM13	1	1	-0.051	SE
HM13	1	1	-0.052	SE
HM13	1	1	0.034	SE
HELLS	1	1	0.072	SE
DDX52	1	1	0.125	SE
RABL3	1	1	-0.244	SE
RBM41	1	1	-1	SE
LOC526745	1	1	-0.334	SE
RBM39	0.344631	1	-0.152	SE
RBM39	1	1	-0.019	SE
RBM39	0.532587	1	-0.069	SE
DNAJC15	0.334484	1	-0.32	SE
NDUFB9	0.74224	1	-0.06	SE
NDUFB9	1	1	-0.027	SE
RAB5IF	1	1	-0.029	SE
MANBAL	1	1	0.1	SE
MANBAL	1	1	0.1	SE
SRC	1	1	0	SE
SRC	1	1	0.133	SE
RMDN1	1	1	-0.067	SE
SAR1A	1	1	0.117	SE
SAR1A	1	1	0.071	SE
AES	1	1	0.025	SE
MFSD12	1	1	-0.25	SE
MFSD12	1	1	-0.083	SE
TTPAL	1	1	-1	SE
CDH17	1	1	0.019	SE
CDH17	1	1	-0.01	SE
STK4	1	1	0.167	SE
SDC4	1	1	-0.016	SE
SDC4	1	1	-0.006	SE
DNTTIP1	1	1	0.086	SE
ACOT8	1	1	0.192	SE
CD40	1	1	0.1	SE
ZMYND8	1	1	-0.158	SE
NCOA3	1	1	-1	SE
STAU1	1	1	0.121	SE
STAU1	1	1	0.167	SE
STAU1	0.63605	1	-0.135	SE
STAU1	1	1	0.1	SE
STAU1	1	1	1	SE
STAU1	1	1	0.041	SE
PAK4	1	1	-0.114	SE
ULBP21	1	1	-0.088	SE
CFAP298	1	1	-0.041	SE
UBE2V1	1	1	-0.012	SE
NFATC2	1	1	0.333	SE
ATP9A	1	1	0.156	SE
ATP9A	1	1	-0.25	SE
LOC789384	1	1	-0.055	SE
GSE1	1	1	0.167	SE
VIRMA	1	1	0.285	SE
VIRMA	0.563195	1	-0.107	SE
VIRMA	1	1	0.167	SE
SLC52A2	1	1	0.333	SE
FBXL6	1	1	-0.146	SE
FBXL6	1	1	0.2	SE
DGAT1	1	1	0.327	SE
GPAA1	1	1	0.062	SE
OPLAH	0.697017	1	-0.25	SE
PUF60	0.936902	1	0.055	SE
PUF60	0.161576	1	0.186	SE
PUF60	0.404875	1	-0.262	SE
PYCR3	1	1	-0.075	SE
PYCR3	1	1	0.044	SE
EEF1D	1	1	0.002	SE
PTGES3	0.354131	1	0.02	SE
PHF20L1	1	1	-1	SE
TSEN15	1	1	-0.071	SE
LRRC6	1	1	-0.667	SE
LRRC6	1	1	0.5	SE
RPL35	1	1	-0.007	SE
ASAP1	1	1	0.267	SE
STAU2	1	1	-0.166	SE
STAU2	1	1	-0.667	SE
STAU2	1	1	-1	SE
TEP1	1	1	-0.5	SE
TEP1	1	1	-1	SE
DSC2	1	1	-0.053	SE
WASHC5	1	1	-0.166	SE
RASAL1	1	1	-0.5	SE
PCMTD1	1	1	-0.4	SE
PCMTD1	1	1	0.25	SE
PCMTD1	1	1	0.5	SE
PCMTD1	1	1	0.216	SE
TM2D1	1	1	-0.111	SE
CHCHD7	1	1	-0.133	SE
FAM110B	1	1	1	SE
GTF3C5	1	1	-0.182	SE
RAB2A	0.356504	1	0.054	SE
RAB2A	1	1	0.018	SE
RAB2A	1	1	0.018	SE
RAB2A	1	1	0.014	SE
RUNX1T1	1	1	-1	SE
RUNX1T1	1	1	0.333	SE
ASPH	1	1	-0.065	SE
CSPP1	1	1	1	SE
MBTPS1	1	1	-0.4	SE
MBTPS1	1	1	-0.4	SE
C14H8orf89	1	1	-0.163	SE
C14H8orf89	1	1	-0.5	SE
C14H8orf89	1	1	-0.167	SE
C14H8orf89	1	1	0.333	SE
ELOC	0.935781	1	0.057	SE
ELOC	1	1	-0.232	SE
TMEM70	0.648259	1	0.057	SE
NFIC	1	1	0.25	SE
NFIC	1	1	-0.159	SE
CRIM1	1	1	0.045	SE
CRIM1	1	1	0.055	SE
CRIM1	1	1	-0.035	SE
CRIM1	1	1	-0.25	SE
AZI2	1	1	-0.091	SE
CHCHD6	1	1	-0.667	SE
CHCHD6	1	1	-0.664	SE
IL27RA	1	1	0.082	SE
IL27RA	1	1	0.025	SE
CENPL	1	1	-1	SE
OXR1	1	1	0.083	SE
OXR1	1	1	-0.2	SE
RFC2	1	1	0.029	SE
SPAG1	1	1	0.055	SE
NMD3	1	1	0.078	SE
RPL30	1	1	0.002	SE
CTSS	1	1	0.167	SE
PTPMT1	1	1	0.072	SE
UQCRB	0.584153	1	-0.061	SE
FBRSL1	1	1	-0.055	SE
FBRSL1	1	1	0.5	SE
FBRSL1	1	1	0.211	SE
FBRSL1	1	1	0.518	SE
INTS8	1	1	0.292	SE
DPY19L4	1	1	-0.333	SE
PDP1	1	1	0.525	SE
TMEM67	1	1	-0.327	SE
TMEM67	1	1	0.167	SE
TMEM67	1	1	0.334	SE
CYP2R1	1	1	0.75	SE
CYP2R1	1	1	0.25	SE
OTUD6B	1	1	0.158	SE
BET1	1	1	0.062	SE
SLC35F6	1	1	0.167	SE
NBN	1	1	0.1	SE
OSGIN2	1	1	0.042	SE
OSGIN2	1	1	0.167	SE
CALM1	1	1	-0.007	SE
CALM1	1	1	0.002	SE
RIPK2	1	1	-0.192	SE
RIPK2	1	1	0.111	SE
CA2	1	1	0.042	SE
LRRCC1	1	1	0	SE
TMEM64	1	1	-0.162	SE
TAF2	0.0509954	1	0.333	SE
TAF2	0.166909	1	0.205	SE
TAF2	1	1	-0.2	SE
TAF2	1	1	0.333	SE
MTBP	1	1	0.159	SE
ASMTL	1	1	0.167	SE
EIF2AK1	0.0850803	1	0.417	SE
DCUN1D5	1	1	0.099	SE
DCUN1D5	1	1	0.083	SE
PGR	1	1	0.5	SE
CEP57	1	1	0.072	SE
CEP57	1	1	-0.085	SE
TAP1	1	1	-0.166	SE
ETHE1	1	1	-0.5	SE
ETHE1	1	1	0.167	SE
OTUD4	1	1	0.1	SE
CERS5	1	1	0.111	SE
RASSF7	1	1	0.167	SE
EML6	1	1	-0.5	SE
ARCN1	1	1	0.059	SE
BCL9L	1	1	-0.167	SE
BCL9L	1	1	-0.428	SE
BCL9L	1	1	-0.701	SE
BTBD10	1	1	0.667	SE
BTBD10	1	1	0.333	SE
RBM38	1	1	0.25	SE
RBM38	1	1	0.1	SE
SPON1	1	1	0.222	SE
RPS3	1	1	0.004	SE
FAR1	1	1	0.198	SE
FAR1	1	1	-0.4	SE
TEAD1	1	1	-1	SE
TEAD1	1	1	-1	SE
TEAD1	1	1	-0.267	SE
FSTL1	1	1	0.01	SE
USP47	1	1	0.125	SE
RGL2	1	1	0.333	SE
EIF4G2	0.819395	1	-0.003	SE
SWAP70	1	1	0.038	SE
SWAP70	1	1	0.075	SE
WTIP	1	1	0.151	SE
TMEM41B	1	1	0.084	SE
DENND5A	1	1	0.125	SE
DENND5A	1	1	0.111	SE
TMEM9B	1	1	0.071	SE
LOC107133166	1	1	0.5	SE
LOC107133166	1	1	0.5	SE
RIC3	1	1	1	SE
TSTD1	1	1	0.25	SE
ARFIP2	1	1	-0.2	SE
PTGR2	1	1	-0.036	SE
PTGR2	1	1	-0.087	SE
SOD3	1	1	0.477	SE
ATAD1	1	1	0.083	SE
ATAD1	1	1	-0.25	SE
NQO2	1	1	0.5	SE
PIH1D1	1	1	-0.114	SE
PIH1D1	1	1	-0.088	SE
CRTC2	1	1	0.083	SE
CRTC2	1	1	0.083	SE
FAM241B	1	1	-0.067	SE
KIAA1841	1	1	-1	SE
POP5	1	1	0.059	SE
LOC100848538	1	1	0.222	SE
NUMA1	1	1	0.25	SE
ATG16L2	1	1	0.5	SE
UCP2	1	1	0.069	SE
CARM1	1	1	0.139	SE
NEU3	1	1	-1	SE
MRPL55	1	1	0.055	SE
GDPD5	1	1	-0.444	SE
GDPD5	1	1	-0.619	SE
SERPINH1	1	1	-0.063	SE
REXO2	1	1	0.015	SE
MYO9B	1	1	-0.5	SE
MYO9B	1	1	-1	SE
COQ4	1	1	0.138	SE
COQ4	1	1	-0.26	SE
SCLT1	1	1	1	SE
DNAJC24	1	1	0.338	SE
DNAJC24	1	1	0.35	SE
DNAJC24	1	1	0.455	SE
DNAJC24	1	1	0.115	SE
EIF3M	1	1	0.021	SE
EIF3M	1	1	-0.084	SE
ELP4	1	1	-0.5	SE
APIP	1	1	-0.25	SE
APIP	1	1	0.107	SE
UBXN2A	1	1	-0.214	SE
CD44	0.876868	1	-0.036	SE
CD44	0.526205	1	-0.118	SE
CD44	0.699985	1	-0.092	SE
CD44	0.365053	1	-0.115	SE
CD44	1	1	0.026	SE
CD44	1	1	0.048	SE
CD44	0.592072	1	-0.18	SE
CD44	0.967054	1	0.005	SE
CD44	0.714135	1	0.107	SE
CD44	0.32364	1	-0.122	SE
CD44	1	1	0.028	SE
TRIM44	1	1	-0.334	SE
BIN1	1	1	0.133	SE
BIN1	1	1	0.411	SE
BIN1	0.239293	1	-0.333	SE
BIN1	1	1	0.5	SE
PHF21A	1	1	0.333	SE
PHF21A	1	1	0.333	SE
CREB3L1	1	1	0.009	SE
KMT2E	1	1	-0.333	SE
KMT2E	0.824121	1	0.238	SE
CPSF2	1	1	-0.167	SE
MADD	1	1	-0.181	SE
CORO1C	1	1	0.095	SE
PRC1	1	1	-0.146	SE
ABHD16A	1	1	-0.456	SE
PRELID3B	0.61317	1	0.032	SE
PRELID3B	0.143577	1	-0.073	SE
ZDHHC3	1	1	0.334	SE
ZDHHC3	1	1	-0.651	SE
FAM96A	1	1	0.009	SE
FAM96A	1	1	0.039	SE
MAL2	1	1	-0.05	SE
CTNND1	1	1	-0.667	SE
CTNND1	1	1	0.116	SE
CTNND1	1	1	-0.463	SE
CTNND1	1	1	0.062	SE
CTNND1	1	1	0.036	SE
ARFGAP1	1	1	-0.217	SE
HSD17B12	1	1	0.25	SE
IPO11	1	1	-0.334	SE
JMJD6	1	1	0.339	SE
JMJD6	1	1	0.345	SE
DCUN1D1	1	1	-0.036	SE
PLEKHA6	1	1	0	SE
AIF1L	1	1	-0.309	SE
EIF2D	1	1	0.222	SE
EPN1	1	1	-0.02	SE
BCAS4	0.948367	1	0.162	SE
PDCD10	1	1	-0.026	SE
LMTK2	1	1	1	SE
TGFB2	1	1	-0.059	SE
MARK1	1	1	0.229	SE
CTSV	1	1	0.013	SE
CTSV	1	1	-0.049	SE
SRP9	0.650382	1	0.062	SE
ANXA2	1	1	-0.008	SE
ANXA2	1	1	0.004	SE
TFB2M	1	1	-0.166	SE
COX20	1	1	0.072	SE
TTC13	1	1	0.333	SE
AKT3	1	1	1	SE
CEP170	1	1	0.121	SE
CDK18	1	1	-1	SE
RBMX	1	1	0.065	SE
PKMYT1	1	1	-0.666	SE
TFB1M	1	1	0.25	SE
MFN2	1	1	-0.414	SE
ASNSD1	0.661247	1	0.297	SE
CENPS	1	1	-0.027	SE
KIF1B	1	1	-0.206	SE
CELF1	1	1	0.834	SE
CELF1	1	1	0.667	SE
CELF1	1	1	1	SE
LOC104974444	1	1	-0.333	SE
LOC104974444	1	1	-0.333	SE
LOC104974444	1	1	-0.333	SE
DNAJC11	1	1	-0.2	SE
RPL22	1	1	0.005	SE
KCNAB2	1	1	-0.222	SE
KDM3A	1	1	1	SE
GNB1	0.0191492	1	-0.466	SE
NADK	1	1	-0.084	SE
NADK	1	1	-0.077	SE
DPP7	1	1	-1	SE
DVL1	1	1	0.5	SE
CPTP	0.101445	1	-0.5	SE
ZC3H11A	1	1	0.334	SE
ZC3H11A	1	1	0.167	SE
ZC3H11A	1	1	-0.2	SE
ZC3H11A	1	1	-0.349	SE
FIZ1	1	1	-1	SE
SLC51B	1	1	-0.666	SE
SLC51B	1	1	-0.666	SE
PDPN	1	1	0.001	SE
WBP11	1	1	-0.926	SE
WBP11	0.340868	1	-0.076	SE
CENPE	1	1	-0.319	SE
CENPE	1	1	0.133	SE
TRIM28	1	1	0.018	SE
RPS5	0.35306	1	-0.032	SE
RALGPS2	1	1	0.157	SE
HSP90B1	1	1	0.004	SE
FAM20B	1	1	0.167	SE
MYADM	1	1	0.046	SE
TOR1AIP2	1	1	-0.5	SE
DHX9	1	1	0.072	SE
DHX9	0.057991	1	0.098	SE
IVNS1ABP	1	1	0.007	SE
IVNS1ABP	1	1	-0.015	SE
MTDH	0.244131	1	-0.045	SE
MTDH	1	1	0.014	SE
ANGEL2	1	1	0.167	SE
ANGEL2	1	1	0.5	SE
NCF2	1	1	-0.167	SE
NEK2	1	1	0.061	SE
RCOR3	1	1	1	SE
RCOR3	1	1	1	SE
GALNT10	1	1	0.222	SE
SEMA3F	1	1	-0.246	SE
FAM120A	1	1	0.072	SE
FAM120A	1	1	0.024	SE
ATP6V1C2	1	1	-0.334	SE
DGKZ	1	1	0.157	SE
UBE2D3	1	1	0.043	SE
UBE2D3	1	1	0.017	SE
UBE2D3	1	1	0.012	SE
MND1	1	1	0.082	SE
MND1	1	1	0.045	SE
MND1	1	1	0.152	SE
ARFIP1	1	1	-0.334	SE
ARFIP1	1	1	0.663	SE
BUD31	1	1	-0.117	SE
BUD31	1	1	-0.161	SE
BUD31	1	1	0.033	SE
RBPJ	1	1	-0.5	SE
RBPJ	1	1	-1	SE
CRKL	1	1	0.038	SE
ATF1	1	1	-0.208	SE
MGST2	1	1	-0.667	SE
ELF2	1	1	-0.1	SE
ELF2	1	1	-0.354	SE
ABHD18	1	1	-0.334	SE
DMWD	1	1	-0.341	SE
PIAS2	1	1	0.062	SE
TCF7L2	1	1	0.315	SE
TCF7L2	1	1	0.889	SE
TCF7L2	1	1	0.889	SE
TCF7L2	1	1	0.66	SE
CHFR	1	1	0.1	SE
STX2	0.0286834	1	0.417	SE
LOC101904642	1	1	0.002	SE
RILPL2	1	1	0.417	SE
KMT5A	1	1	-0.833	SE
C17H12orf65	1	1	0.125	SE
C17H12orf65	1	1	0.15	SE
ARL6IP4	1	1	0.158	SE
LOC101906870	1	1	-0.201	SE
CAMKK2	1	1	1	SE
SH2B3	1	1	0.5	SE
TOR1A	1	1	-0.2	SE
ATXN2	1	1	-0.399	SE
ATXN2	1	1	0.1	SE
ATXN2	1	1	0.167	SE
WSB2	1	1	0.062	SE
RFC5	1	1	-0.17	SE
RFC5	1	1	-0.246	SE
RPS15A	1	1	0.004	SE
MED13L	1	1	-0.204	SE
RPL27A	1	1	0.004	SE
UFD1	1	1	0.062	SE
SNRPA	1	1	0.026	SE
PLBD2	0.523858	1	0.098	SE
RITA1	1	1	0.214	SE
RITA1	1	1	0.857	SE
RITA1	1	1	0.841	SE
TPCN1	1	1	-0.5	SE
KATNB1	1	1	-0.333	SE
DNPEP	1	1	0.093	SE
RNF10	0.636857	1	-0.143	SE
ACLY	1	1	-0.359	SE
ACLY	1	1	-0.5	SE
ACLY	1	1	-0.155	SE
LOC101902479	1	1	0.222	SE
SPNS2	1	1	-0.334	SE
ISCU	1	1	-0.169	SE
THOC7	0.61052	1	0.068	SE
HSCB	1	1	0.244	SE
HSCB	1	1	-0.667	SE
HSCB	1	1	-0.5	SE
VPS28	1	1	0.133	SE
VPS28	1	1	0.222	SE
VPS28	1	1	0.234	SE
VPS28	1	1	-0.082	SE
AP1B1	1	1	-0.117	SE
THOC5	1	1	0.5	SE
RNF215	1	1	0.5	SE
SEC14L2	1	1	-0.5	SE
FAM135A	1	1	-0.5	SE
MORC2	1	1	-0.047	SE
MORC2	1	1	0.1	SE
GATAD2B	1	1	1	SE
SELENOM	1	1	-0.022	SE
PISD	1	1	-0.334	SE
PCLAF	1	1	-0.018	SE
PCLAF	1	1	0.017	SE
CHCHD10	1	1	0.111	SE
FARSA	1	1	0.096	SE
HIPK3	1	1	0.379	SE
MED15	1	1	0.121	SE
CDC45	1	1	-0.236	SE
CDC45	1	1	-0.5	SE
CDC45	1	1	-0.5	SE
GNB1L	1	1	0.25	SE
ARVCF	1	1	-0.444	SE
LYPLA1	1	1	0.083	SE
LYPLA1	1	1	0.166	SE
LYPLA1	1	1	0.134	SE
LYPLA1	1	1	-0.005	SE
AARS	1	1	-0.011	SE
TMEM120B	1	1	0.5	SE
GSTT1	1	1	0.333	SE
WDR89	1	1	0.333	SE
CNPPD1	1	1	0.2	SE
KARS	0.0478913	1	-0.165	SE
CENPN	1	1	0.103	SE
ADCY7	1	1	-1	SE
DEK	0.302528	1	-0.334	SE
MYNN	1	1	0.333	SE
SPG7	1	1	0.267	SE
SPG7	1	1	0.167	SE
NETO2	1	1	0.1	SE
NETO2	1	1	0.25	SE
NETO2	1	1	0.204	SE
ITFG1	1	1	0.105	SE
LONP2	1	1	-0.25	SE
PAPD5	1	1	0.167	SE
FTO	1	1	0.222	SE
DSE	1	1	-0.1	SE
SETD6	1	1	-0.5	SE
VASP	1	1	-0.009	SE
TK2	1	1	-0.5	SE
NAE1	1	1	-0.198	SE
FAF2	1	1	0.5	SE
FAF2	1	1	0.34	SE
FAF2	0.101337	1	-0.5	SE
RRM2	0.772667	1	-0.062	SE
NOL3	1	1	0.4	SE
MCTS1	1	1	-0.1	SE
MCTS1	1	1	0.1	SE
MCTS1	1	1	0.072	SE
STRADA	1	1	0.5	SE
STRADA	1	1	0.548	SE
STRADA	1	1	0.537	SE
STRADA	1	1	1	SE
STRADA	1	1	1	SE
CHD3	1	1	0.333	SE
CTCF	1	1	-0.033	SE
GFOD2	1	1	-0.215	SE
NOB1	1	1	-0.166	SE
SCRIB	1	1	0	SE
IST1	1	1	-0.03	SE
SAE1	1	1	0.072	SE
SRRM1	0.0557301	1	-0.052	SE
SRRM1	1	1	0.433	SE
PRMT1	1	1	-0.019	SE
TFAP2B	1	1	0.52	SE
LSM14B	1	1	0.106	SE
STK19	1	1	0.167	SE
FXYD5	0.280433	1	0.105	SE
FXYD5	1	1	0.452	SE
FXYD5	1	1	0.062	SE
FXYD5	1	1	0.44	SE
FXYD5	1	1	0.092	SE
CDC42BPB	1	1	-0.2	SE
RAC1	1	1	-0.006	SE
COX6B1	1	1	-0.034	SE
U2AF1L4	1	1	0	SE
AKAP1	0.0236347	1	0.5	SE
FAM20C	1	1	0.1	SE
SIPA1L3	1	1	0.333	SE
ACSS2	1	1	0.154	SE
ACSS2	1	1	0.153	SE
SUPT5H	1	1	0.1	SE
AKT2	1	1	0.062	SE
AKT2	1	1	0.062	SE
FKBP11	1	1	0.078	SE
B9D2	1	1	-0.5	SE
CIC	1	1	0.167	SE
DEDD2	1	1	-1	SE
ATP6V1D	1	1	-0.143	SE
MYBL2	0.66721	1	0.044	SE
NFS1	1	1	0.095	SE
PVR	0.72684	1	-0.334	SE
JTB	0.307764	1	0.222	SE
C1GALT1	1	1	0.167	SE
NECTIN2	1	1	-1	SE
TOMM40	1	1	-0.059	SE
TOMM40	1	1	0.028	SE
IMMP1L	1	1	0.167	SE
IMMP1L	1	1	0.125	SE
IMMP1L	1	1	-0.159	SE
EML2	1	1	0.375	SE
RENBP	1	1	0.1	SE
HLCS	1	1	0.334	SE
MIGA1	1	1	0.333	SE
ARHGAP17	1	1	-0.167	SE
ARHGAP17	1	1	-0.167	SE
ARHGAP17	1	1	0.333	SE
DHDH	1	1	-0.834	SE
RPL13A	1	1	0.003	SE
RPL13A	1	1	0.003	SE
L1CAM	1	1	-0.254	SE
FCGRT	1	1	0.096	SE
RCN3	1	1	0.172	SE
SMG7	1	1	0.45	SE
LIN52	1	1	0.327	SE
LIN52	1	1	-0.5	SE
LIN52	1	1	-0.325	SE
RUSC1	1	1	-0.345	SE
CCDC50	1	1	-0.228	SE
ISOC2	1	1	0.2	SE
CDC42EP5	1	1	-0.397	SE
CDC42EP5	0.547683	1	0.009	SE
MBOAT7	1	1	-0.061	SE
RAB9A	1	1	-0.476	SE
PQBP1	1	1	-0.086	SE
PCTP	1	1	0.115	SE
MSI2	1	1	0.323	SE
SLC25A15	1	1	0.125	SE
SORBS2	1	1	0.038	SE
SORBS2	0.417129	1	0.038	SE
SORBS2	1	1	0.158	SE
2022-09-04	1	1	-1	SE
SKA2	1	1	0.055	SE
SKA2	0.290812	1	-0.329	SE
VMP1	0.435835	1	-0.004	SE
GALM	1	1	-0.037	SE
AP2B1	0.853737	1	-0.022	SE
PPP4R2	1	1	0.056	SE
TRNAU1AP	1	1	0.022	SE
SDHD	1	1	-0.028	SE
TMEM98	1	1	0.083	SE
MYO1D	1	1	-0.037	SE

### Sheet: Table S5
Supplemental table 5 result of RIP-seq of MDBK 3'LTR AS1-S cells in Fig. 4
	Read counts log10 (n+1)
Gene	Control Mab	anti-hnRNPM Mab	hnRNPM-binding
A2M	0	1.32222	TRUE
A2ML1	1.76343	2.3075	TRUE
A4GALT	2.24055	2.37291
AAAS	2.73719	2.75435
AACS	3.2014	3.43854
AADACL3	1.11394	1.20412
AADAT	2.27416	2.44871
AAED1	2.95521	3.01745
AAGAB	3.2235	3.45879
AAK1	2.89653	3.04454
AAMDC	1.81954	2.14922	TRUE
AAMP	3.13258	3.61278	TRUE
AAR2	2.25285	2.4843
AARS	3.75012	4.12837	TRUE
AARS2	2.65801	2.93349
AARSD1	2.69285	3.07809	TRUE
AASDH	2.6561	3.42991	TRUE
AASDHPPT	3.26529	3.42911
AASS	2.1959	2.52763	TRUE
AATF	2.92737	3.23679	TRUE
AATK	2.45025	2.81954	TRUE
ABAT	0	1
ABCA1	3.68178	3.87221
ABCA10	1.70757	1.50515
ABCA13	0	1.39794	TRUE
ABCA2	1.4624	1.83885	TRUE
ABCA3	3.82393	4.01123
ABCA4	0	0.845098
ABCA5	2.96708	3.26928	TRUE
ABCA7	1.74036	2.02119
ABCB1	2.53529	2.69897
ABCB10	2.90849	3.06893
ABCB5	0	1.14613	TRUE
ABCB6	2.98272	3.23905
ABCB7	2.39967	2.56348
ABCB8	2.46835	2.5611
ABCB9	0	1.36173	TRUE
ABCC1	3.13001	3.21985
ABCC10	1.82607	2.3927	TRUE
ABCC2	1.39794	1.57978
ABCC3	2.87564	3.18099	TRUE
ABCC5	2.37291	2.57171
ABCD1	2.10721	2.20683
ABCD3	2.58433	2.76492
ABCD4	2.7364	2.91116
ABCD4_1	2.32015	0
ABCE1	3.13001	3.3962
ABCF1	3.20167	3.38166
ABCF2	3.22376	3.44122
ABCF3	2.6721	2.97772	TRUE
ABCG2	0	1.07918	TRUE
ABHD10	2.41162	2.59879
ABHD11	2.69897	2.88252
ABHD12	2.62118	2.82282
ABHD13	3.27738	3.6013	TRUE
ABHD14A	2.78817	2.99739
ABHD14B	3.16017	3.37401
ABHD15	0	1.44716	TRUE
ABHD16A	2.82413	3.06446
ABHD16B	1.17609	1.5682	TRUE
ABHD17A	2.44404	2.89209	TRUE
ABHD17B	2.16435	2.36922
ABHD17C	3.00217	3.3742	TRUE
ABHD18	2.23045	2.53275	TRUE
ABHD2	3.45317	3.58433
ABHD3	2.08636	2.25042
ABHD4	2.93551	3.1271
ABHD5	1.96848	2.05308
ABHD6	2.30103	2.43457
ABHD8	2.83822	3.09132
ABI1	2.73799	2.9722
ABI2	2.60314	2.66932
ABI3BP	1.98227	1.96379
ABL1	3.64836	3.91971
ABL2	3.53656	3.79407
ABLIM1	3.44122	3.62149
ABLIM2	2.50106	2.87564	TRUE
ABLIM3	3.51733	3.65196
ABO	1.54407	1.68124
ABR	3.74257	4.01064
ABRACL	2.34439	2.6149
ABRAXAS1	2.68931	2.67025
ABRAXAS2	2.31806	2.37475
ABT1	2.45179	2.78104	TRUE
ABTB1	2.26482	2.45939
ABTB2	1.716	2.36736	TRUE
ACAA1	3.01953	3.17926
ACAA2	2.72428	2.95521
ACACA	3.24846	3.4609
ACACB	0.845098	0
ACAD10	2.77012	3.08743	TRUE
ACAD11	2.40654	2.3075
ACAD8	1.85126	2.24551	TRUE
ACAD9	2.36549	2.50651
ACADL	1.94448	2.13988
ACADM	2.81823	3.1959	TRUE
ACADS	2.45484	2.73078
ACADSB	2.65706	2.93802
ACADVL	3.14395	3.3784
ACAP1	1.78533	2.09691	TRUE
ACAP2	2.68034	2.74896
ACAP3	2.47712	2.88252	TRUE
ACAT1	3.06558	3.28466
ACAT2	3.2667	3.38686
ACBD3	3.55157	4.29743	TRUE
ACBD4	1.99123	2.36549	TRUE
ACBD5	2.65225	3.15442	TRUE
ACBD6	2.43775	2.54033
ACCS	2.22531	2.26007
ACD	2.21219	2.28103
ACE2	0	0.60206
ACER1	0	0.954243
ACER2	1.50515	1.86332	TRUE
ACER3	2.18469	2.62428	TRUE
ACIN1	3.56526	3.74943
ACKR3	1.4624	1.23045
ACLY	2.97818	3.15836
ACMSD	0	1.11394	TRUE
ACO1	2.98543	3.18752
ACO2	4.24993	4.42999
ACOT13	2.95665	3.07115
ACOT2	1.716	2.20952	TRUE
ACOT2_1	1.85733	2.03342
ACOT4	2.12057	2.37291
ACOT6	0	1.17609	TRUE
ACOT7	2.53908	2.74507
ACOT8	2.20683	2.32015
ACOT9	2.4843	2.89042	TRUE
ACOX1	3.23019	3.38093
ACOX2	2.47129	2.64345
ACOX3	1.97313	1.89209
ACP1	2.67117	3.01953	TRUE
ACP2	2.66087	2.93752
ACP4	0	1.34242	TRUE
ACP6	2.6149	2.69897
ACPP	2.29667	2.36173
ACSBG2	0.60206	0
ACSF2	2.86094	3.01284
ACSF3	1.91381	2.18469
ACSL1	2.48855	2.63548
ACSL3	3.40381	3.89916	TRUE
ACSL4	3.58263	3.96741	TRUE
ACSL5	3.40209	3.58035
ACSL6	2.49554	2.80482	TRUE
ACSM3	1.38021	1.14613
ACSM5	1.70757	1.69897
ACSS1	1.80618	2.33445	TRUE
ACSS2	2.50106	2.58771
ACTA2	1.69897	1.6721
ACTB	4.6006	4.78225
ACTG1	4.52521	4.66779
ACTL6A	2.14301	2.4624	TRUE
ACTN1	3.59395	3.86112
ACTN3	0	1.07918	TRUE
ACTN4	3.9135	4.23666	TRUE
ACTR10	2.75051	3.00518
ACTR1A	3.18808	3.31069
ACTR1B	2.48855	2.57978
ACTR2	3.47261	4.03153	TRUE
ACTR3	3.40518	4.03056	TRUE
ACTR3B	1.30103	2	TRUE
ACTR5	2.6902	3.04766	TRUE
ACTR6	2.13988	2.36922
ACTR8	2.27416	2.47276
ACTRT3	1.23045	1.59106	TRUE
ACVR1	2.45332	2.7364
ACVR1B	2.5682	2.87448	TRUE
ACVR2A	2.38202	3.51957	TRUE
ACVR2B	3.01157	3.35583	TRUE
ACY1	2.3927	2.53908
ACYP1	2.4133	2.38739
ADA	2.44404	2.5302
ADAD2	1.74036	1.63347
ADAL	2.34242	2.39445
ADAM10	3.38039	3.7432	TRUE
ADAM11	0	2.12385	TRUE
ADAM15	3.25212	3.40569
ADAM17	3.29181	3.59945	TRUE
ADAM1A	0	0.30103
ADAM1B	0.477121	0.69897
ADAM20	1.17609	1.23045
ADAM21_1	1.41497	0
ADAM8	0.845098	1.14613	TRUE
ADAM9	3.36003	4.21972	TRUE
ADAMTS1	2.25285	2.77597	TRUE
ADAMTS10	2.17898	2.3075
ADAMTS12	1.79934	2.2014	TRUE
ADAMTS15	0	1.04139	TRUE
ADAMTS16	3.73094	4.01607
ADAMTS20	1.23045	1.8451	TRUE
ADAMTS3	1.23045	1.89763	TRUE
ADAMTS5	0	1.23045	TRUE
ADAMTS6	1.4624	1.77815	TRUE
ADAMTS7	2.29003	2.4014
ADAMTS9	2.19033	2.55145	TRUE
ADAMTSL2	1.17609	0
ADAMTSL3	2.24797	2.57749	TRUE
ADAMTSL4	2.74429	2.98989
ADAMTSL5	2.5611	2.69984
ADAP1	2.68485	3.09899	TRUE
ADAP2	1.72428	1.94939
ADAR	3.88936	4.17583
ADARB1	3.09237	3.42357	TRUE
ADAT1	2.65896	2.92324
ADAT2	1.89209	1.63347
ADCK1	2.53656	2.58206
ADCK2	2.60853	2.79865
ADCK5	2.18752	2.4133
ADCY6	3.68556	3.99638	TRUE
ADCY7	3.08991	3.27577
ADCY9	2.86213	3.17289	TRUE
ADD1	3.35984	3.76827	TRUE
ADD2	2.73719	2.98989
ADD3	2.64738	2.72509
ADGB	2.40824	2.55509
ADGRA2	0	1.61278	TRUE
ADGRA3	3.36829	3.60097
ADGRB2	2.36736	2.63347
ADGRE5	2.93752	3.11494
ADGRF1	2.62839	2.95036	TRUE
ADGRF2	1.51851	1.38021
ADGRF4	2.26245	2.50515
ADGRG1	3.66436	3.81285
ADGRG2	1.41497	1.85733	TRUE
ADGRG6	3.11661	3.24699
ADGRL1	2.74036	2.96895
ADGRL2	2.03743	2.37475	TRUE
ADGRL3	2.94052	3.22891
ADGRV1	3.22531	3.63749	TRUE
ADH5	2.74194	3.04258	TRUE
ADHFE1	2.45332	2.42488
ADI1	2.90687	3.07737
ADIPOR1	3.2413	3.49831
ADIPOR2	2.86034	3.12775
ADIRF	0.845098	0
ADK	2.33244	2.58771
ADM2	0.90309	1.32222	TRUE
ADNP	3.56703	3.85089
ADNP2	3.1176	3.49624	TRUE
ADO	2.89154	3.20871	TRUE
ADORA1	2.10721	2.29667
ADORA2A	1.20412	0
ADORA2B	2.31387	2.56937
ADPGK	3.19645	3.31931
ADPRH	3.06446	3.29557
ADPRHL1	1.11394	1.98227	TRUE
ADPRHL2	2.65706	3.19257	TRUE
ADPRM	1.96379	2.18469
ADRA2A	1.34242	1.65321	TRUE
ADRB2	0	0.69897
ADRM1	2.72509	3.04883	TRUE
ADSL	3.05192	3.32243
ADSS	3.35507	4.2551	TRUE
ADSSL1	2.44248	2.68931
AEBP1	0	1.4624	TRUE
AEBP2	2.82672	3.1232
AEN	3.23045	3.36097
AES	3.07078	3.39863	TRUE
AFAP1	3.1313	3.39533
AFAP1L1	2.19312	2.13988
AFAP1L2	3.30728	3.70303	TRUE
AFDN	3.79316	4.23734	TRUE
AFF1	2.85003	3.08991
AFF2	2.32838	2.63548	TRUE
AFF3	3.17754	3.3969
AFF4	3.63357	3.89526
AFG1L	1.91908	1.99123
AFG3L2	3.40654	3.64434
AFMID	0	2.01703	TRUE
AFTPH	3.29137	3.72115	TRUE
AGA	2.64444	2.79099
AGAP1	3.46195	3.78412	TRUE
AGAP3	2.81023	3.05576
AGBL2	1.49136	2.15534	TRUE
AGBL3	2.0569	2.2878
AGBL4	0	1.38021	TRUE
AGBL5	2.59218	2.67394
AGER	0	1.5682	TRUE
AGFG1	3.14239	3.24699
AGFG2	1.73239	2.09342	TRUE
AGGF1	3.51055	3.85594	TRUE
AGK	2.18752	2.1271
AGL	2.28556	2.89432	TRUE
AGMAT	0	1.64345	TRUE
AGO1	3.10789	3.30016
AGO2	3.68699	3.98164
AGO3	3.15381	3.46864	TRUE
AGO4	2.98	3.42619	TRUE
AGPAT1	2.7839	2.98632
AGPAT2	2.89209	3.18837
AGPAT3	3.20952	3.42243
AGPAT4	2.59439	2.87332
AGPAT5	2.95713	3.554	TRUE
AGPS	3.03141	3.58127	TRUE
AGRN	3.38075	3.59846
AGTPBP1	2.23805	2.37291
AGTRAP	2.3075	2.4183
AHCTF1	3.36736	4.03826	TRUE
AHCY	3.79803	3.92474
AHCYL1	2.77815	3.17754	TRUE
AHCYL2	2.60097	2.83822
AHDC1	2.27184	2.4183
AHI1	2.83885	2.96379
AHNAK	4.15324	4.58988	TRUE
AHNAK2	2.65418	2.96473	TRUE
AHR	1.60206	1.6902
AHSA1	3.07918	3.33425
AHSA2	2.34242	2.82737	TRUE
AIDA	2.95617	3.15381
AIF1	0	1.43136	TRUE
AIF1L	2.67578	2.86688
AIFM1	2.67025	3.07004	TRUE
AIFM2	2.7348	2.9248
AIFM3	0.60206	0
AIG1	2.36736	2.23805
AIMP1	2.89376	3.06145
AIMP2	1.94448	2.25285	TRUE
AIP	1.79239	2.22789	TRUE
AIRN	0.477121	1.44716	TRUE
AJM1	0.60206	1.4624	TRUE
AJUBA	3.53314	3.86652	TRUE
AK1	2.44248	2.72099
AK2	3.13988	3.21537
AK3	2.67578	2.94694
AK4	2.7332	2.71684
AK6	2.29447	2.57171
AK7	1.76343	2.11394	TRUE
AK8	0	1.72428	TRUE
AKAIN1	2.15229	2.07555
AKAP1	3.48714	3.90293	TRUE
AKAP10	2.86982	3.09447
AKAP11	3.94758	4.49932	TRUE
AKAP12	4.04313	4.28818
AKAP13	3.62859	3.9045
AKAP17A	3.11594	3.62665	TRUE
AKAP2	3.79775	4.00762
AKAP5	1.23045	0.30103
AKAP6	2.79309	2.94052
AKAP7	1.30103	1.51851
AKAP8	2.68485	3.15957	TRUE
AKAP8L	2.29667	2.68305	TRUE
AKAP9	3.14768	3.47885	TRUE
AKIP1	2.54531	3.00604	TRUE
AKIRIN1	2.53275	2.94792	TRUE
AKIRIN2	2.11394	2.72509	TRUE
AKNA	2.98767	3.30664	TRUE
AKR1A1	2.48996	2.71684
AKR1B1	2.76343	2.82347
AKR7A2	2.4183	2.84819	TRUE
AKT1	3.79893	4.20172	TRUE
AKT1S1	2.22789	2.549	TRUE
AKT2	3.2887	3.63114	TRUE
AKT3	3.49996	3.79886
AKTIP	2.90309	3.21219	TRUE
ALAD	3.07555	3.34674
ALAS1	3.18327	3.33526
ALCAM	3.12024	3.41664
ALDH16A1	2.2878	2.64933	TRUE
ALDH18A1	2.80889	3.05994
ALDH1A1	2.80346	2.95761
ALDH1L2	2.7679	3.15715	TRUE
ALDH2	2.48287	2.79029	TRUE
ALDH3A2	2.91062	3.20112
ALDH3B1	2.91593	3.13226
ALDH4A1	2.93349	3.15381
ALDH5A1	2.78176	3.00173
ALDH6A1	2.85491	3.02612
ALDH7A1	3.06483	3.41614	TRUE
ALDH8A1	0	1.61278	TRUE
ALDH9A1	2.91275	3.21431	TRUE
ALDOA	3.79768	3.98354
ALDOC	1.87506	1.50515
ALG1	2.06446	2.46389	TRUE
ALG10	1.72428	2.09342	TRUE
ALG11	2.46982	2.78675	TRUE
ALG12	2.26245	2.5563
ALG13	1.76343	2.0607
ALG14	2.42488	2.43136
ALG2	2.37658	2.51188
ALG3	2.0086	2.03743
ALG5	2.45179	2.35025
ALG6	2.11059	2.2833
ALG8	1.89763	1.81291
ALG9	2.79588	3.03583
ALK	2.11394	1.99564
ALKAL2	0	0.60206
ALKBH1	2.5682	2.74819
ALKBH2	2.31806	2.69897	TRUE
ALKBH3	2.7767	2.99826
ALKBH4	2.32838	2.57634
ALKBH5	3.35927	3.97007	TRUE
ALKBH6	1.69897	1.88081
ALKBH7	2.03743	2.37107	TRUE
ALKBH8	2.09691	2.57403	TRUE
ALMS1	3.41162	3.50147
ALOX12B	0	1.6902	TRUE
ALPK1	2.64933	2.93197
ALPK3	2.0086	2.21484
ALPL	2.26482	2.49831
ALS2	3.46672	4.0493	TRUE
ALS2CL	2.55509	2.57864
ALYREF	2.77597	3.26198	TRUE
AMACR	2.29667	2.57054
AMBP	2.15836	2.27184
AMBRA1	3.11694	3.29425
AMD1	3.27738	3.49024
AMDHD1	1.63347	1.89763
AMDHD2	2.41497	2.77597	TRUE
AMER1	2.54158	2.69197
AMFR	3.39058	3.68726
AMHR2	0	1.25527	TRUE
AMIGO2	1.38021	1.49136
AMMECR1	2.36361	2.65706
AMMECR1L	2.89209	3.23955	TRUE
AMN1	1.85126	1.79239
AMOT	3.02036	3.2222
AMOTL1	3.40381	3.72214	TRUE
AMOTL2	3.40756	3.84615	TRUE
AMPD2	2.65321	2.9425
AMPD3	2.96047	3.1682
AMT	1.07918	0.90309
AMY2B	0	1.49136	TRUE
AMZ1	1.17609	1.38021
AMZ2	3.24378	3.45545
ANAPC1	3.041	3.15776
ANAPC10	2.2878	2.52375
ANAPC11	2.233	2.3927
ANAPC13	2.51455	2.64246
ANAPC15	2.63949	2.85552
ANAPC16	2.32634	2.57749
ANAPC4	3.04727	3.73143	TRUE
ANAPC5	2.14301	2.43297
ANAPC7	2.51455	2.60959
ANGEL1	2.50786	2.53275
ANGEL2	3.16702	3.42667
ANGPT1	1.38021	1.38021
ANGPTL2	3.43965	3.71037
ANGPTL6	2	2.13988
ANGPTL8	3.16376	3.22891
ANK1	2.86392	3.15351
ANK2	2.13354	1.77815
ANKFY1	2.98543	3.13066
ANKH	2.49136	2.5302
ANKHD1	3.24895	3.93404	TRUE
ANKIB1	3.47012	3.71642
ANKLE2	3.12057	3.39811
ANKMY2	2.86806	3.10687
ANKRA2	2.52114	2.80277
ANKRD1	3.13704	3.30125
ANKRD10	2.74115	3.17811	TRUE
ANKRD11	3.8526	4.28065	TRUE
ANKRD12	3.28533	3.62716	TRUE
ANKRD13A	3.17551	3.34479
ANKRD13B	2.40993	2.67669
ANKRD13C	2.47567	2.52375
ANKRD13D	2.34635	2.5611
ANKRD16	2.14613	2.36922
ANKRD17	3.47349	3.97063	TRUE
ANKRD2	2.09691	2.31175
ANKRD22	1.88649	2.13033
ANKRD23	1.51851	1.66276
ANKRD26	1.98677	2.3962	TRUE
ANKRD27	3.4312	3.64787
ANKRD28	3.13322	3.54642	TRUE
ANKRD29	2.44871	2.6464
ANKRD33B	4.11327	4.39879
ANKRD34A	0	1.34242	TRUE
ANKRD35	0	1.65321	TRUE
ANKRD37	0	1.57978	TRUE
ANKRD39	2.24304	2.5611	TRUE
ANKRD40	3.3653	3.62818
ANKRD42	2.8704	3.28035	TRUE
ANKRD44	3.01115	3.35005	TRUE
ANKRD46	2.44091	3.2052	TRUE
ANKRD49	2.29447	2.54777
ANKRD50	3.47553	4.08365	TRUE
ANKRD52	3.12775	3.25768
ANKRD54	2.34242	2.72099	TRUE
ANKRD55	0	1.11394	TRUE
ANKRD6	2.49831	2.77232
ANKRD61	0	1.36173	TRUE
ANKRD63	1.20412	1.96379	TRUE
ANKRD9	3.03583	3.32346
ANKS1A	3.19783	3.56372	TRUE
ANKS3	2.81889	3.26576	TRUE
ANKS4B	1.64345	1.89763
ANKS6	2.82086	3.04179
ANKZF1	2.83187	3.11059
ANLN	2.53908	2.64738
ANO1	3.38021	3.6536
ANO10	2.38202	2.65896
ANO4	0	0.60206
ANO6	3.43265	3.57403
ANO7	0	1.38021	TRUE
ANO8	2.46538	2.46389
ANO9	2.62118	2.96332	TRUE
ANP32A	2.55023	2.86629	TRUE
ANP32B	3.42325	3.71155
ANP32E	2.53148	3.28307	TRUE
ANPEP	0	1.17609	TRUE
ANTXR1	2.39794	2.59329
ANTXR2	2.89321	3.37621	TRUE
ANXA1	3.1726	3.28488
ANXA10	2.45788	2.51851
ANXA11	3.0306	3.21192
ANXA2	4.03226	4.23019
ANXA3	3.02284	3.28892
ANXA4	3.5253	3.65456
ANXA5	3.71709	3.99255
ANXA6	2.72916	2.80003
ANXA7	3.05576	3.27554
ANXA8L1	4.00082	4.19573
AOC2	0	1.17609	TRUE
AP1AR	2.80277	3.28443	TRUE
AP1B1	3.23376	3.53542	TRUE
AP1G1	3.21458	3.39811
AP1G2	3.00732	3.11093
AP1M1	3.24871	3.43505
AP1M2	0	1.23045	TRUE
AP1S1	2.99739	3.21405
AP1S2	2.65321	2.8169
AP1S3	2.57749	2.99651	TRUE
AP2A1	3.14891	3.39041
AP2A2	3.36324	3.58024
AP2B1	3.5358	3.67413
AP2M1	3.83359	3.99843
AP2S1	1.79239	2.21484	TRUE
AP3B1	3.06707	3.3681	TRUE
AP3D1	4.08884	4.5076	TRUE
AP3M1	2.57864	2.56229
AP3M2	2.5977	2.85794
AP3S1	2.82217	2.96426
AP3S2	2.45179	2.82282	TRUE
AP4B1	2.12385	2.44871	TRUE
AP4E1	3.43201	4.18139	TRUE
AP4M1	2.36736	2.74351	TRUE
AP4S1	2.15836	2.55267	TRUE
AP5B1	2.11059	2.37475
AP5M1	2.87795	2.96142
AP5S1	2.63347	2.85126
AP5Z1	2.44404	2.87332	TRUE
APAF1	3.17406	3.61553	TRUE
APBA1	1.63347	1.92942
APBA3	2.43457	2.62118
APBB1	2.33646	2.6981	TRUE
APBB1IP	0	1.81954	TRUE
APBB2	3.37767	3.52956
APBB3	1.81291	2.14301	TRUE
APC	3.63498	3.92117
APC2	0	1.74819	TRUE
APCDD1	2.04139	2.33041
APEH	3.08458	3.25959
APELA	0	0.845098
APEX1	3.53529	3.71908
APEX2	2.06446	2.36549	TRUE
APH1A	2.93349	2.98856
APH1B	2.63043	3.10857	TRUE
API5	2.72181	3.09061	TRUE
APIP	2.46538	2.55751
APLF	2.22789	2.29447
APLN	0.90309	1.57978	TRUE
APLP2	4.84071	5.13066
APMAP	2.58659	3.09517	TRUE
APOA4	0	1.23045	TRUE
APOBEC2	0	0.778151
APOBEC3H	1.6902	0
APOBR	1.66276	1.88081
APOE	0	1.5682	TRUE
APOL3_1	1.44716	1.68124
APOLD1	1.23045	1.96848	TRUE
APOM	0.845098	0
APOO	1.99123	2.13033
APOOL	2.08991	2.10721
APOPT1	2.78247	2.8704
APP	3.66304	3.91371
APPBP2	3.16761	3.69749	TRUE
APPL1	3.11727	3.5841	TRUE
APPL2	2.73159	2.78319
APRT	2.7185	2.95424
APTX	2.32838	2.54531
AQP1	2.17319	2.24304
AQP11	1.07918	1.5682	TRUE
AQR	2.9952	3.12254
ARAF	2.93298	3.12189
ARAP1	3.50705	3.68151
ARAP2	2.77452	3.03663
ARC	0	1.53148	TRUE
ARCN1	3.37051	3.58092
AREG	1.77085	1.95904
AREL1	3.12581	3.2584
ARF1	3.59945	3.74461
ARF2	2.34635	2.4843
ARF3	3.22037	3.33486
ARF4	3.45864	3.59857
ARF5	2.23553	2.29226
ARF6	3.77561	4.26736	TRUE
ARFGAP1	2.83885	3.18127	TRUE
ARFGAP2	2.95182	3.20385
ARFGAP3	2.43457	2.80414	TRUE
ARFGEF1	3.8221	4.27855	TRUE
ARFGEF2	3.6695	3.91487
ARFGEF3	3.36996	3.57078
ARFIP1	2.76118	3.17869	TRUE
ARFIP2	2.8488	3.03383
ARFRP1	2.9425	3.21932
ARG2	2.68842	2.83442
ARGLU1	2.84819	3.0406
ARHGAP1	2.91275	3.23528	TRUE
ARHGAP10	2.83442	3.08386
ARHGAP11A	2.76118	3.16316	TRUE
ARHGAP12	3.41764	3.98399	TRUE
ARHGAP17	3.03782	3.37199	TRUE
ARHGAP18	2.82672	2.93752
ARHGAP19	2.82737	3.54814	TRUE
ARHGAP21	3.60455	3.87128
ARHGAP22	2.46835	2.83059	TRUE
ARHGAP23	2.71096	2.98318
ARHGAP24	3.07408	3.4128	TRUE
ARHGAP26	2.80821	3.1532	TRUE
ARHGAP27	2.91116	3.22557	TRUE
ARHGAP28	2.99739	3.21932
ARHGAP29	3.66558	4.40664	TRUE
ARHGAP31	3.20167	3.35468
ARHGAP32	3.43185	3.69906
ARHGAP35	3.96988	4.26834
ARHGAP39	2.79099	3.09552	TRUE
ARHGAP42	3.28375	3.50651
ARHGAP44	1.85733	2.01284
ARHGAP45	3.39305	3.66266
ARHGAP5	3.67339	3.89818
ARHGAP6_1	2.41497	2.43616
ARHGAP9	1.59106	1.95424	TRUE
ARHGDIA	3.60444	3.81882
ARHGDIB	2.61384	2.716
ARHGEF1	2.97174	3.26482
ARHGEF10	2.93702	3.38686	TRUE
ARHGEF10L	3.28488	3.48087
ARHGEF11	3.34439	3.68215	TRUE
ARHGEF12	2.43616	2.79934	TRUE
ARHGEF12_1	4.18775	4.64637	TRUE
ARHGEF15	0	1.23045	TRUE
ARHGEF16	2.38021	2.78247	TRUE
ARHGEF17	3.20683	3.46359
ARHGEF18	3.84911	4.10102
ARHGEF2	3.62055	3.81325
ARHGEF28	3.37676	3.65887
ARHGEF3	2.5955	2.84757
ARHGEF37	2.58771	2.90037	TRUE
ARHGEF38	0	1.20412	TRUE
ARHGEF39	1.47712	0
ARHGEF40	3.92921	4.23962	TRUE
ARHGEF5	3.83689	4.16673	TRUE
ARHGEF6	2.72428	2.86273
ARHGEF7	2.8537	3.21219	TRUE
ARHGEF9	3.15685	3.38364
ARID1A	3.79134	4.0865
ARID1B	3.4813	3.75778
ARID2	3.24724	3.47319
ARID3A	2.85673	3.07918
ARID3B	2.41497	2.48714
ARID3C	0	1.20412	TRUE
ARID4A	2.78958	3.2266	TRUE
ARID4B	2.86864	3.37603	TRUE
ARID5A	2.2878	2.55509
ARID5B	3.68869	3.88201
ARIH1	3.42455	3.78039	TRUE
ARIH2	3.43377	3.76148	TRUE
ARIH2OS	0	1.39794	TRUE
ARL1	2.97727	3.15927
ARL10	2.2878	2.28103
ARL11	1.39794	1.716	TRUE
ARL13B	2.99782	3.19005
ARL14EP	2.56937	2.84323
ARL15	1.94939	1.79239
ARL16	2.35025	2.54531
ARL2	2.08991	2.24797
ARL2BP	3.44044	3.73592
ARL3	2.62531	2.81558
ARL4A	3.03981	3.78647	TRUE
ARL4C	1.88081	2.23805	TRUE
ARL4D	2.53529	2.83442
ARL5A	3.06108	3.27646
ARL5B	2.67578	3.16761	TRUE
ARL6	1.70757	1.63347
ARL6IP1	2.92376	3.1827
ARL6IP4	2.54531	2.78958
ARL6IP5	2.58883	2.79169
ARL6IP6	2.57054	2.79796
ARL8A	2.62737	2.81224
ARL8B	2.37107	2.48001
ARMC1	2.89708	3.28126	TRUE
ARMC10	3.19117	3.14829
ARMC2	1.04139	1.78533	TRUE
ARMC5	1.69897	2.25768	TRUE
ARMC6	2.1038	2.02119
ARMC7	2.31387	2.52892
ARMC8	2.63347	2.84634
ARMC9	1.5682	2.18752	TRUE
ARMCX2	1.39794	1.49136
ARMCX3	2.716	3.21378	TRUE
ARMCX5	2.30535	2.63849	TRUE
ARMH3	2.4609	2.65514
ARMT1	2.02938	2.14613
ARNT	3.05576	3.39863	TRUE
ARNT2	4.1596	4.40126
ARNTL	2.21748	2.58546	TRUE
ARPC1A	3.05346	3.25888
ARPC1B	3.40054	3.75846	TRUE
ARPC2	3.45576	3.71341
ARPC3	3.27623	3.32201
ARPC4	2.73239	2.92169
ARPC5	3.38686	3.75732	TRUE
ARPC5L	2.94448	3.15473
ARPIN	2.18752	2.52375	TRUE
ARPP19	3.00689	3.39898	TRUE
ARRB1	1.61278	1.82607
ARRB2	1.76343	1.80618
ARRDC1	2.44248	2.84386	TRUE
ARRDC2	2.76042	3.20493	TRUE
ARRDC3	2.94939	3.12189
ARRDC4	2.67302	3.11793	TRUE
ARSA	1.91908	2.20412
ARSB	3.01953	3.13418
ARSE	2.13033	2.09691
ARSG	2.12057	2.49276	TRUE
ARSH	1.91381	2.13354
ARSJ	3.06108	3.31869
ARV1	1.41497	2.1271	TRUE
ARVCF	2.16732	2.45939
AS3MT	1.66276	1.79239
ASAH1	2.57287	2.86688
ASAP1	3.25575	3.47465
ASAP2	3.0693	3.3485
ASAP3	1.77815	1.6721
ASB1	2.15534	2.78888	TRUE
ASB10	0	0.954243
ASB11	0	1.57978	TRUE
ASB12	1.87506	1.92428
ASB13	1.74819	1.74819
ASB14	0	1.44716	TRUE
ASB3	2.16435	2.84634	TRUE
ASB4	0	1.07918	TRUE
ASB6	2.11394	2.4609	TRUE
ASB7	3.51188	3.81318	TRUE
ASB8	2.65706	2.91698
ASCC1	2.57287	2.57634
ASCC2	2.79657	3.18808	TRUE
ASCC3	3.03822	3.27346
ASCL4	0.954243	1.32222	TRUE
ASF1A	2.16732	2.45332
ASF1B	1.87506	1.66276
ASGR1	1.9345	2.26951	TRUE
ASGR2	2.77379	3.00903
ASH1L	3.71717	3.91323
ASH2L	2.16435	2.36173
ASIC1	0	0.60206
ASIP	2.81425	2.99123
ASL	2.56348	2.76343
ASMT	1.64345	1.92942
ASMTL	2.42813	2.77887	TRUE
ASNA1	2.716	2.93902
ASNS	3.09899	3.35315
ASNSD1	3.19507	3.71273	TRUE
ASPH	2.85914	3.06183
ASPHD2	0.60206	1.54407	TRUE
ASPM	2.29003	2.4216
ASPN	0	0.69897
ASPRV1	0.30103	0
ASPSCR1	2.80618	3.1116	TRUE
ASRGL1	3.33325	3.59977
ASS1	3.72304	3.95923
ASTE1	2.72263	3.03141	TRUE
ASXL1	3.55522	3.82295
ASXL2	3.40705	3.53643
ATAD1	2.79029	3.47929	TRUE
ATAD2	2.29003	2.6149	TRUE
ATAD2B	2.71012	3.15351	TRUE
ATAD3A	2.75511	3.10278	TRUE
ATAD5	2.35218	2.4133
ATAT1	0	1.59106	TRUE
ATCAY	2.26951	2.35025
ATE1	3.0013	3.20222
ATF1	2.96095	3.26411	TRUE
ATF2	3.2634	3.49388
ATF3	3.3753	3.83973	TRUE
ATF4	4.18503	4.30718
ATF6	3.19368	3.32035
ATF6B	2.82543	2.87679
ATF7	3.03222	3.07555
ATF7IP	2.88309	3.10551
ATG10	0	1.66276	TRUE
ATG101	3.02816	3.45803	TRUE
ATG12	3.20548	3.31744
ATG13	2.51455	2.78319
ATG14	2.83187	3.36996	TRUE
ATG16L1	2.8488	3.1685	TRUE
ATG16L2	2.67025	2.83442
ATG2A	2.63043	2.83822
ATG2B	3.27761	3.56703
ATG3	3.00604	3.25406
ATG4A	1.61278	1.97313	TRUE
ATG4B	1.91908	2.34044	TRUE
ATG4C	2.50243	2.63347
ATG4D	2.19033	2.58206	TRUE
ATG5	2.67302	2.86094
ATG7	2.42325	2.59106
ATG9A	2.87679	2.83378
ATG9B	1.23045	1.43136
ATIC	2.8657	3.16584	TRUE
ATL1	1.41497	1.60206
ATL2	2.49415	2.73799
ATL3	3.5934	3.78993
ATM	3.1176	3.43185	TRUE
ATMIN	2.87332	3.08743
ATN1	3.10072	3.35141
ATOH7	0	0.845098
ATOX1	2.18184	2.34242
ATP10A	3.26811	3.45255
ATP10D	1.75587	1.51851
ATP11A	3.76507	4.10609	TRUE
ATP11B	3.53033	3.95904	TRUE
ATP11C	2.40483	2.67943
ATP13A1	2.90956	3.08314
ATP13A2	2.1038	2.31387
ATP13A3	3.62201	3.92716	TRUE
ATP13A4	2.75358	3.0569	TRUE
ATP1A1	4.08789	4.30417
ATP1B1	2.96802	3.22194
ATP1B3	2.33445	2.48001
ATP23	2.08279	2.61172	TRUE
ATP2A2	3.51162	3.92768	TRUE
ATP2A3	2.54283	2.79239
ATP2B1	3.91981	4.72387	TRUE
ATP2B2	3.05423	3.37383	TRUE
ATP2B4	3.29973	3.54095
ATP2C1	3.45939	4.47737	TRUE
ATP2C2	0	1.23045	TRUE
ATP5F1A	4.01645	4.7354	TRUE
ATP5F1B	3.6603	4.02272	TRUE
ATP5F1C	2.86629	2.98363
ATP5F1D	2.98989	3.12613
ATP5F1E	3.4627	3.5244
ATP5IF1	3.21245	3.38578
ATP5MC1	1.65321	1.83251
ATP5MC2	3.18865	3.29863
ATP5MC3	2.43297	2.66558
ATP5MD	2.43775	2.54777
ATP5ME	2.26245	2.45788
ATP5MF	2.83759	3.03743
ATP5MG	2.82282	2.86982
ATP5MPL	2.07555	2.39445	TRUE
ATP5PB	3.21775	3.24452
ATP5PD	3.1758	3.26834
ATP5PF	2.84073	2.99957
ATP5PO	2.70586	2.84572
ATP5S	2.17898	2.25285
ATP6AP1	2.70672	2.9284
ATP6AP1L	1.27875	1.60206	TRUE
ATP6AP2	2.84386	3.10721
ATP6V0A1	2.8293	3.13226	TRUE
ATP6V0A2	3.36884	3.74601	TRUE
ATP6V0A4	2.11059	2.38021
ATP6V0B	3.20898	3.48827
ATP6V0C	2.3927	2.73799	TRUE
ATP6V0D1	3.10175	3.38934
ATP6V0E1	2.46538	2.43933
ATP6V0E2	1.5682	1.94939	TRUE
ATP6V1A	2.7839	3.02284
ATP6V1B1	3.28171	3.53732
ATP6V1B2	2.33041	2.82217	TRUE
ATP6V1C1	3.26293	3.57066	TRUE
ATP6V1C2	2.66181	2.82543
ATP6V1D	3.20575	3.29688
ATP6V1E1	3.1245	3.29732
ATP6V1E2	1.80618	1.89209
ATP6V1F	3.00689	3.19229
ATP6V1G1	3.29688	3.43136
ATP6V1H	2.46687	2.75435
ATP7A	3.11025	3.35199
ATP7B	2.15534	2.54033	TRUE
ATP8A1	1.88649	2.16137
ATP8B1	3.27254	3.57576	TRUE
ATP8B2	3.5402	3.74873
ATP9A	3.72008	3.99092
ATP9B	2.54283	2.81425
ATPAF1	3.04179	3.16997
ATPAF2	2.13672	2.38382
ATR	2.80346	3.08884
ATRAID	2.1038	2.20952
ATRIP	2.67669	2.87795
ATRN	3.26647	3.60509	TRUE
ATRX	3.2014	3.56241	TRUE
ATXN1	2.46835	2.87679	TRUE
ATXN10	3.29092	3.51255
ATXN1L	3.38952	3.54593
ATXN2	3.09517	3.27485
ATXN2L	2.89873	3.20112	TRUE
ATXN3	2.77012	2.73799
ATXN7	3.12678	3.45545	TRUE
ATXN7L1	2.38382	2.5302
ATXN7L2	1.75587	1.96379
ATXN7L3	3.20844	3.50637
ATXN7L3B	3.76671	3.98498
AUH	2.35025	2.39445
AUNIP	0.954243	1.32222	TRUE
AUP1	3.12385	3.18469
AURKA	1.93952	2.35025	TRUE
AURKAIP1	3.06296	3.25358
AURKB	2	2.19033
AURKC	2.21748	2.46982
AUTS2	3.07408	3.40739	TRUE
AVEN	3.26717	3.6149	TRUE
AVL9	3.13704	3.44809	TRUE
AVPI1	2.82607	3.10823
AXIN1	3.39742	3.82295	TRUE
AXIN2	0	1.04139	TRUE
AXL	2.97727	3.19229
AZI2	2.91222	3.12385
AZIN1	4.04879	4.72736	TRUE
ApoN	0.30103	0
B2M	3.79623	3.93717
B3GALNT1	3.14208	3.34459
B3GALNT2	2.93952	3.30168	TRUE
B3GALT4	2.55509	2.79518
B3GALT6	2.21219	2.53529	TRUE
B3GAT2	0	1.14613	TRUE
B3GAT3	2.77452	2.97681
B3GNT2	3.15106	3.63869	TRUE
B3GNT5	1.83251	2.29003	TRUE
B3GNT7	0.778151	1.44716	TRUE
B3GNT8	0	1.60206	TRUE
B3GNT9	0	0.477121
B3GNTL1	2.02119	2.05308
B4GALNT3	0	1
B4GALNT4	1.85126	2.33646	TRUE
B4GALT1	2.12057	2.43457	TRUE
B4GALT2	3.24279	3.44654
B4GALT3	2.49554	2.60531
B4GALT4	2.71433	3.09621	TRUE
B4GALT5	3.70191	3.94832
B4GALT6	3.18949	3.4183
B4GALT7	2.75282	2.92993
B4GAT1	1.79239	1.86923
B9D1	2.36736	2.51188
B9D2	1.72428	2.03342	TRUE
BAALC	1.32222	0
BAAT	1.63347	1.50515
BABAM1	2.55388	2.88986	TRUE
BABAM2	2.38202	2.42488
BACE1	2.21484	2.24797
BACE2	3.4417	3.64953
BACH1	3.29885	3.63589	TRUE
BACH2	0	1.07918	TRUE
BAD	2.84011	3.18611	TRUE
BAG1	3.1329	3.45225	TRUE
BAG2	2.72181	2.9489
BAG3	2.84136	3.22814	TRUE
BAG4	2.7348	2.89376
BAG5	3.01745	3.28285
BAG6	3.447	3.55799
BAHCC1	3.12969	3.44638	TRUE
BAHD1	3.05805	3.306
BAIAP2	2.65992	2.82607
BAIAP2L1	2.90037	3.03423
BAK1	3.01912	3.10619
BAMBI	0	0.778151
BANF1	2.92891	3.07482
BANK1	0.778151	0
BANP	2.07555	2.65706	TRUE
BAP1	3.55727	3.84111
BARD1	1.44716	2.01703	TRUE
BATF2	1.85126	2.22272	TRUE
BATF3	1.89763	2.48001	TRUE
BAX	2.2833	2.63749	TRUE
BAZ1A	3.04961	3.42292	TRUE
BAZ1B	3.21932	3.46967
BAZ2A	3.64434	3.87587
BAZ2B	2.9987	3.38238	TRUE
BBC3	2.20952	2.44091
BBIP1	2.20952	2.4456
BBOF1	0	1.20412	TRUE
BBS1	2.08279	2.51188	TRUE
BBS10	2.27646	2.69636	TRUE
BBS12	2.69984	2.85065
BBS2	2.82543	2.88024
BBS4	2.7348	2.88705
BBS5	2.04139	2.27646
BBS7	2.11394	2.45179	TRUE
BBS9	1.96848	2.42975	TRUE
BBX	3.56277	3.65011
BCAM	3.51428	3.7641
BCAP29	2.75511	2.8651
BCAP31	2.69285	2.95424
BCAR1	2.6902	3.11361	TRUE
BCAR3	2.98543	3.256
BCAS1	1.80618	1.90849
BCAS2	2.28556	2.62325	TRUE
BCAS3	2.36922	2.52244
BCAS4	2.69108	3.07737	TRUE
BCAT1	3.64028	4.06536	TRUE
BCAT2	1.23045	1.34242
BCCIP	3.28398	3.58149
BCDIN3D	2.01284	2.41162	TRUE
BCKDHA	3.18808	3.37858
BCKDHB	2.28103	2.48287
BCKDK	2.734	2.84011
BCL10	2.67025	2.84634
BCL11A	1.8451	2.22272	TRUE
BCL11B	1.88649	2.43297	TRUE
BCL2	2.04532	2.11394
BCL2A1	1.17609	1.14613
BCL2L1	3.58995	3.85564
BCL2L11	2.56348	2.49415
BCL2L12	2.5682	2.63347
BCL2L13	2.96942	3.24625
BCL2L14	2.67302	2.68574
BCL2L15	0	1.83251	TRUE
BCL2L2	3.10072	3.63256	TRUE
BCL3	2.07918	2.3962	TRUE
BCL6	2.70157	2.95713
BCL6B	0	1.30103	TRUE
BCL7A	2.62428	2.96332	TRUE
BCL7B	2.72591	3.07078	TRUE
BCL7C	2.37107	2.54407
BCL9	3.30428	3.61247	TRUE
BCL9L	3.03543	3.44994	TRUE
BCLAF1	3.29425	3.51014
BCLAF3	2.65801	2.92686
BCNT2	2.87332	3.1486
BCO2	1.66276	1.81291
BCOR	2.76343	3.09132	TRUE
BCORL1	2.39967	2.56467
BCR	3.93556	4.20066
BCS1L	2.23805	2.38739
BDH1	1.39794	1.53148
BDH2	2.7356	2.80277
BDKRB2	0	1.50515	TRUE
BDNF	3.34104	3.7614	TRUE
BDP1	3.47363	3.78909	TRUE
BECN1	3.47363	3.7512
BEND3	2.91645	3.273	TRUE
BEND5	1.57978	2.22011	TRUE
BEND6	0	1.61278	TRUE
BEND7	2.86273	3.08493
BET1	2.58546	2.58206
BET1L	2.66932	3.00389	TRUE
BEX2_1	2.67394	2.94743
BFAR	3.25382	3.70338	TRUE
BFSP1	2.07188	2.24797
BHLHE40	3.50365	3.70629
BHLHE41	1.98677	2.28556
BICC1	4.21719	4.49382
BICD1	2.70329	2.97543
BICD2	3.36493	3.75959	TRUE
BICDL1	2.85673	3.27761	TRUE
BICDL2	2.10037	2.22272
BICRA	1.92942	2.34439	TRUE
BICRAL	2.97772	3.14551
BID	2.68753	2.89098
BIK	1.41497	0
BIN1	3.47857	3.8446	TRUE
BIN3	2.56937	2.72997
BIRC2	3.6039	4.40273	TRUE
BIRC3	3.27439	3.44793
BIRC5	2.24551	2.27875
BIRC6	3.56146	3.8206
BIVM	3.09656	3.21854
BLCAP	2.91275	3.1427
BLM	2.05308	2.19312
BLMH	2.83442	3.13033
BLNK	1.07918	0
BLOC1S1	2.69636	2.85187
BLOC1S2	2.5172	2.76418
BLOC1S3	0	1.4624	TRUE
BLOC1S4	2.3962	2.82347	TRUE
BLOC1S5	2.68753	3.00988	TRUE
BLOC1S6	3.00817	3.97132	TRUE
BLVRA	2.21484	2.38561
BLVRB	2.84448	2.88986
BLZF1	2.86332	2.86629
BMF	3.26007	3.56773	TRUE
BMI1	3.58906	3.77232
BMP1	3.27761	3.499
BMP2	3.06408	3.5463	TRUE
BMP2K	3.93217	4.24182	TRUE
BMP3	3.1758	3.4221
BMP4	1.17609	1.75587	TRUE
BMP6	2.3032	2.72509	TRUE
BMP7	3.05385	3.17435
BMPR1A	2.90849	3.15927
BMPR1B	0	1.43136	TRUE
BMPR2	3.51468	3.67605
BMS1	3.32139	4.03298	TRUE
BMT2	2.6464	2.87274
BNIP1	1.97772	2.04922
BNIP2	2.29226	2.85065	TRUE
BNIP3	2.43775	2.69723
BNIP3L	3.42325	3.56348
BNIPL	1.14613	0
BOC	0	0.954243
BOD1	2.4624	2.54407
BOD1L1	3.33666	3.74257	TRUE
BOK	2.09691	2.33041
BOLA	2.97081	3.22557
BOLA-DMB	1.79239	1.93952
BOLA-DRA	0	1.34242	TRUE
BOLA-DRB3	2.02531	2.08636
BOLA-NC1	2.7839	3.01828
BOLA1	2.5563	2.57978
BOLA2B	2.81425	2.94101
BOLA3	2.50243	2.65031
BOLA_1	3.21932	3.35717
BOLA_2	3.58047	3.88863	TRUE
BOP1	2.36736	2.90309	TRUE
BORA	1.85126	2.18469	TRUE
BORCS5	1.86923	2.23553	TRUE
BORCS6	2.59218	2.8055
BORCS7	2.25768	2.66181	TRUE
BORCS8	2.32428	2.39794
BPGM	1.93952	0
BPHL	2.28103	2.4843
BPNT1	2.3032	2.34439
BPTF	3.32387	3.59638
BRAF	2.8739	3.12123
BRAP	2.85187	3.03782
BRAT1	2.08279	2.48996	TRUE
BRCA1	2.65225	2.72835
BRCA2	2.02119	2.52892	TRUE
BRCC3	2.42975	2.68124
BRD1	3.07372	3.64306	TRUE
BRD2	3.97772	4.21421
BRD3	3.06108	3.47319	TRUE
BRD3OS	2.02119	2.37475	TRUE
BRD4	3.68975	3.99458	TRUE
BRD7	3.25066	3.52179
BRD8	3.14922	3.38093
BRD9	3.40552	3.98484	TRUE
BRF1	3.05308	3.37803	TRUE
BRF2	2.02119	2.45025	TRUE
BRI3	2.93197	3.19061
BRI3BP	3.16286	3.37658
BRIP1	2.00432	2.233
BRIX1	2.57864	2.93702	TRUE
BRK1	2.24304	2.49415
BRMS1	3.11694	3.44012	TRUE
BRMS1L	2.28103	2.57749
BROX	3.14582	3.33365
BRPF1	3.10449	3.4188	TRUE
BRPF3	3.34203	3.58422
BRSK1	2.19866	2.52114	TRUE
BRSK2	0	1.54407	TRUE
BRWD1	3.42226	3.87552	TRUE
BRWD3	3.13226	3.31555
BSCL2	2.69373	2.902
BSDC1	2.78176	3.01199
BSG	3.95535	4.11598
BSN	2.17609	2.33445
BSPRY	2.80686	3.06032
BTAF1	3.21985	3.70501	TRUE
BTBD1	2.83251	3.16613	TRUE
BTBD10	2.80956	2.87099
BTBD11	3.6114	3.93621	TRUE
BTBD19	1.17609	1.82607	TRUE
BTBD2	3.1329	3.35005
BTBD3	2.82086	3.16791	TRUE
BTBD6	3.01578	3.33985	TRUE
BTBD7	3.34889	3.6013
BTBD8	2.39794	2.61278
BTBD9	2.4133	2.68395
BTC	2.45332	2.91434	TRUE
BTD	2.35793	2.77379	TRUE
BTF3	3.47885	3.62982
BTF3L4	2.56229	2.74741
BTG1	3.26788	3.46404
BTG2	2.75435	2.97589
BTG3	1.97772	2.15229
BTRC	2.39794	2.63649
BUB1	1.89209	2.32634	TRUE
BUB1B	2.24304	2.55023	TRUE
BUB3	2.99782	3.19145
BUD13	2.51322	2.6561
BUD23	2.91645	3.08565
BUD31	2.94052	3.23477
BYSL	2.6561	2.83759
BZW1	3.42927	3.59461
BZW2	3.13033	3.34674
BoLA	3.20493	3.7113	TRUE
C10H14orf1	2.38021	2.38917
C10H14orf119	3.00303	3.2418
C10H14orf93	2.30535	2.73239	TRUE
C10H15orf41	2.0569	2.04532
C10H15orf48	1.74036	1.99123
C10H15orf61	0	1.47712	TRUE
C10H15orf65	0	0.90309
C11H2orf42	2.16732	2.33244
C11H2orf49	2.69285	3.03902	TRUE
C11H2orf50	0	1.36173	TRUE
C11H2orf68	2.56937	2.63649
C11H2orf92	1.11394	1.53148	TRUE
C11H9orf116	1.62325	2.04922	TRUE
C11H9orf16	1.60206	1.88649
C11H9orf50	1.34242	1.79934	TRUE
C11H9orf78	2.84696	3.18526	TRUE
C13H20orf194	2.14613	2.45179	TRUE
C13H20orf202	1.17609	1.38021
C13H20orf27	2.50786	2.66652
C13H20orf96	1.85126	1.63347
C14H8orf33	2.62839	2.86688
C14H8orf37	2.40824	2.50106
C14H8orf59	2.26951	2.3962
C14H8orf76	2.25042	2.31597
C14H8orf82	2.38561	2.75128	TRUE
C14H8orf89	2.72263	2.83187
C15H11orf1	1.716	1.95424
C15H11orf49	2.3075	2.03743
C15H11orf52	2.74351	3.00475
C15H11orf58	3.32879	3.64147	TRUE
C15H11orf71	1.90309	1.82607
C15H11orf74	2.74351	2.88818
C16H1orf112	1.81291	2.00432
C16H1orf115	3.28533	3.59715	TRUE
C16H1orf116	1.36173	1.83251	TRUE
C16H1orf159	1.89763	2.45788	TRUE
C16H1orf174	2.72835	2.96755
C16H1orf21	0	1.77085	TRUE
C16H1orf53	0	1.07918	TRUE
C16H1orf74	2.26717	2.68305	TRUE
C17H12orf43	2.8537	3.12352
C17H12orf49	2.41996	2.70842
C17H12orf65	2.48996	2.57978
C17H22orf31	1.25527	1
C17H22orf39	1.87506	2.0569
C17H4orf33	1.83251	2.02531
C17H4orf46	2.11727	2.49693	TRUE
C17H5orf52	1	1.97772	TRUE
C18H16orf46	1.65321	2.03342	TRUE
C18H16orf70	2.45179	2.53529
C18H16orf74	2.49136	3.02735	TRUE
C18H16orf87	2.01284	2.07918
C18H19orf12	2.8055	3.07737
C18H19orf18	1.14613	1.30103
C18H19orf33	3.71307	3.90347
C18H19orf47	2.34635	2.79727	TRUE
C18H19orf48	2.48855	2.69461
C18H19orf54	2.13033	1.97313
C18H19orf81	0	1.39794	TRUE
C19H17orf100	0	1.25527	TRUE
C19H17orf113	0	1.72428	TRUE
C19H17orf49	2.13988	2.36549
C19H17orf53	1.39794	1.41497
C19H17orf58	1.66276	1.65321
C19H17orf67	1.17609	1.14613
C19H17orf75	2.31806	2.77597	TRUE
C19H17orf80	2.65801	2.94792
C19H17orf97	1.36173	1.66276	TRUE
C1D	2.58771	3.30814	TRUE
C1GALT1	3.32715	3.5231
C1GALT1C1	2.15534	2.47129	TRUE
C1H21orf140	1.14613	0.845098
C1H21orf2	2.2014	2.3927
C1H21orf58	1.43136	1.36173
C1H21orf91	2.35984	3.30168	TRUE
C1H3orf33	2.2878	2.25527
C1H3orf38	2.98632	3.18241
C1H3orf52	0	1.36173	TRUE
C1H3orf58	2.32015	2.67117	TRUE
C1H3orf70	2.45179	2.80618	TRUE
C1QBP	2.99211	3.11628
C1QL1	1.41497	1.43136
C1QTNF1	1.59106	1.38021
C1QTNF6	1.89209	1.99123
C1R	1.47712	1.36173
C1RL	1.69897	2.23553	TRUE
C1S	1.50515	2.17319	TRUE
C20H5orf22	2.29667	2.25042
C20H5orf34	2.22789	2.47422
C20H5orf51	2.97864	3.13194
C20H5orf58	0.90309	1.39794	TRUE
C21H14orf132	2.36922	2.71933	TRUE
C21H14orf28	1.8451	1.66276
C21H15orf39	2.35411	2.73957	TRUE
C21H15orf40	2.36173	2.62839
C22H3orf14	2.88366	2.94201
C22H3orf18	0	1.04139	TRUE
C22H3orf35	1.17609	1.4624
C22H3orf62	1.47712	1.86923	TRUE
C22H3orf67	2.26007	2.26717
C23H6orf106	3.26858	3.61773	TRUE
C23H6orf132	0	1.78533	TRUE
C23H6orf136	1.79934	1.98227
C23H6orf141	0	1.6902	TRUE
C23H6orf222	0	1.65321	TRUE
C23H6orf223	1.88649	1.59106
C23H6orf226	1.65321	1.62325
C23H6orf47	2.11059	2.42813	TRUE
C23H6orf52	2.57749	2.59106
C23H6orf62	3.61511	3.80072
C23H6orf89	3.11294	3.25959
C24H18orf21	2.4609	2.70586
C24H18orf25	2.80686	3.06856
C24H18orf32	2.41497	2.65801
C24H18orf54	2.39445	2.63849
C25H16orf58	1.38021	1.68124	TRUE
C25H16orf71	1.81291	2.31175	TRUE
C25H16orf72	3.19811	3.79057	TRUE
C25H16orf91	2.75358	3.11059	TRUE
C25H16orf96	0.69897	0
C25H7orf26	2.67302	3.18611	TRUE
C25H7orf43	1.74036	2.12385	TRUE
C25H7orf50	1.80618	2.12385	TRUE
C26H10orf143	1.20412	1.51851	TRUE
C26H10orf62	0	1.07918	TRUE
C26H10orf88	2.42813	2.92993	TRUE
C26H6orf52	0.845098	0.69897
C27H4orf47	1.5682	2.0607	TRUE
C27H8orf48	0.477121	1.75587	TRUE
C28H1orf131	2.51188	2.83315	TRUE
C28H1orf198	2.58771	2.80346
C29H11orf24	2.26482	2.52892
C29H11orf54	2.5832	3.04999	TRUE
C29H11orf68	2.21219	2.4456
C29H11orf80	2.27184	2.3927
C29H11orf86	2.8202	3.06183
C29H11orf95	2.65514	2.97727	TRUE
C29H11orf98	3.0249	3.13098
C2CD2	2.65896	2.9058
C2CD2L	2.58433	2.86034
C2CD3	1.95904	2.42813	TRUE
C2CD4C	0	1.23045	TRUE
C2CD5	2.95085	3.1685
C2H2orf69	2.70157	3.20629	TRUE
C2H2orf72	2.15836	2.59329	TRUE
C2H2orf76	1.74819	2.07918	TRUE
C3	3.14644	3.26221
C3H1orf109	2.05308	2.20412
C3H1orf123	2.70329	2.98588
C3H1orf194	0	1.38021	TRUE
C3H1orf210	1.75587	1.90309
C3H1orf216	2.04922	2.74974	TRUE
C3H1orf226	1.94448	2.34635	TRUE
C3H1orf43	3.30621	3.40976
C3H1orf50	1.5563	2.06446	TRUE
C3H1orf52	2.79309	2.92891
C3H2orf54	0	1.17609	TRUE
C4A	0.954243	1.43136	TRUE
C4H7orf25	2.51983	2.85794	TRUE
C4H7orf57	2.32838	2.44091
C5H12orf10	2.43775	2.5966
C5H12orf29	2.58659	2.78604
C5H12orf4	1.9345	2.43933	TRUE
C5H12orf45	2.88366	2.99957
C5H12orf57	2.63949	2.73078
C5H12orf66	1.91908	2.06446
C5H12orf71	0	1.04139	TRUE
C5H12orf73	2.11394	2.23805
C5H12orf75	2.88081	3.0162
C5H22orf23	2.02531	1.64345
C6H4orf19	1.04139	1.38021	TRUE
C6H4orf3	2.84073	3.10483
C6H4orf36	0	0.845098
C6H4orf48	1.27875	2.15229	TRUE
C6H4orf54	1.63347	1.73239
C7H19orf24	2.38021	2.62839
C7H19orf25	2.56703	2.84942
C7H19orf44	2.14301	2.65418	TRUE
C7H19orf53	2.11727	2.4843	TRUE
C7H19orf57	1.85126	2.40312	TRUE
C7H19orf66	2.91698	3.21669
C7H19orf67	0	1.27875	TRUE
C7H19orf70	2.23553	2.35025
C7H19orf71	1	1.54407	TRUE
C7H1orf35	2.81954	3.18013	TRUE
C7H5orf15	2.75051	3.10312	TRUE
C7H5orf24	2.88138	3.11428
C7H5orf30	2.58771	2.90255	TRUE
C7H5orf63	2.42488	2.39445
C8G	0.954243	0
C8H9orf135	1.14613	1.72428	TRUE
C8H9orf152	1.57978	2.12057	TRUE
C8H9orf153	0	1.27875	TRUE
C8H9orf3	3.56761	3.81445
C8H9orf40	2.58092	2.72016
C8H9orf43	2.7574	2.83885
C8H9orf64	2.24797	2.59218	TRUE
C8H9orf72	2.39794	2.75891	TRUE
C8H9orf85	1.61278	2.06819	TRUE
C9	1.51851	1.89209	TRUE
C9H6orf120	3.0026	3.24625
C9H6orf203	2.78104	3.10243	TRUE
CA12	2.86864	2.99388
CA14	0	1.30103	TRUE
CA2	3.42684	3.6535
CA4	0	1.32222	TRUE
CA5B	1.64345	1.95424	TRUE
CA9	1.90849	1.96379
CAAP1	2.71517	3.21059	TRUE
CAB39	3.40157	3.78986	TRUE
CAB39L	2.35025	2.20683
CABCOCO1	2.15229	2.20952
CABIN1	3.14019	3.41929
CABLES1	2.48287	2.8791	TRUE
CABLES2	2.3075	2.57287
CABP1	0	1.72428	TRUE
CABP7	0	1.70757	TRUE
CABYR	1.27875	0
CACFD1	2.02531	2.50651	TRUE
CACHD1	2.24797	2.46982
CACNA1A	1.39794	1.79934	TRUE
CACNA1G	0	1.4624	TRUE
CACNA2D1	3.16256	3.37767
CACNB1	2.25768	2.4456
CACNB3	3.07882	3.36248
CACNB4	0	1.14613	TRUE
CACTIN	2.89376	3.35622	TRUE
CACUL1	3.45255	3.76649	TRUE
CACYBP	3.14675	3.31048
CAD	3.10823	3.29907
CADM1	2.64933	3.25959	TRUE
CADM4	1.79239	1.50515
CADPS2	2.65801	3.08493	TRUE
CAGE1	0	1.77815	TRUE
CALB1	2.87679	3.05994
CALCOCO1	3.0026	3.28914
CALCOCO2	2.87967	2.96988
CALD1	2.4216	2.53403
CALHM2	2.08991	2.4624	TRUE
CALM	2.99255	3.24993
CALM1	4.19279	4.43457
CALM2	3.36021	3.72156	TRUE
CALM3	2.9987	3.33284	TRUE
CALML4	2.7185	3.03623	TRUE
CALR	3.94792	4.06948
CALR3	0	1.44716	TRUE
CALU	3.40722	3.869	TRUE
CAMK1D	2.94596	3.23603
CAMK2A	1.61278	0
CAMK2D	2.7839	3.14613	TRUE
CAMK2G	2.72099	2.99211
CAMK2N2	2.05308	2.43297	TRUE
CAMK4	1.90849	1.50515
CAMKK1	2.34044	2.67025	TRUE
CAMKK2	2.82151	3.29314	TRUE
CAMKMT	0	1.82607	TRUE
CAMKV	0	1.53148	TRUE
CAMLG	2.64147	2.85733
CAMSAP1	3.16673	3.57933	TRUE
CAMSAP2	3.65186	4.21037	TRUE
CAMSAP3	2.42651	2.69636
CAMTA1	2.81358	2.99695
CAMTA2	2.73878	2.95231
CAND1	3.34223	3.64807	TRUE
CAND2	2.01703	2.30103
CANT1	2.84261	3.10072
CANX	3.62665	4.06397	TRUE
CAP1	3.17026	3.36418
CAP2	1.96848	2.05308
CAPG	3.24895	3.4283
CAPN1	2.93802	3.13001
CAPN10	2.22272	2.75282	TRUE
CAPN13	0	0.477121
CAPN14	0	1.43136	TRUE
CAPN15	2.4183	2.63246
CAPN2	3.54998	3.79872
CAPN5	2.5092	2.74663
CAPN7	2.84942	3.20112	TRUE
CAPNS1	3.77026	4.0515
CAPRIN1	3.75921	3.89609
CAPRIN2	2.3075	2.47857
CAPS	1.79934	1.9345
CAPZA1	3.04727	3.24329
CAPZA2	2.84696	2.95809
CAPZB	2.87099	3.16017
CARD10	2.5563	3.00475	TRUE
CARD11	3.89215	4.24207	TRUE
CARD14	0	1.4624	TRUE
CARD19	1.82607	1.96379
CARD6	2.31175	2.68034	TRUE
CARF	2.20412	2.36361
CARHSP1	2.46538	2.79449	TRUE
CARM1	3.02898	3.32552
CARMIL1	3.31765	3.44012
CARMIL2	0	1.61278	TRUE
CARNMT1	3.35122	3.64914
CARNS1	2.17609	2.52634	TRUE
CARS	3.62798	3.88133
CARS2	2.8488	3.16406	TRUE
CASC1	1.86923	2.19866	TRUE
CASC3	2.90255	3.2572	TRUE
CASC4	3.37438	3.56062
CASD1	2.4609	3.38057	TRUE
CASK	3.03222	3.26529
CASKIN2	2.49415	2.88536	TRUE
CASP2	2.68842	2.82672
CASP3	2.73078	3.05346	TRUE
CASP4	2.66276	2.78462
CASP6	2.37658	2.43775
CASP7	2.11727	2.25042
CASP8	2.8537	2.97267
CASP8AP2	2.68842	2.8651
CASP9	1.95424	2.30535	TRUE
CASQ1	1.91908	2.04139
CASS4	0	1.57978	TRUE
CAST	3.56384	3.78753
CASTOR1	0	1.77085	TRUE
CASTOR2	3.1271	3.32879
CASZ1	0	2.23045	TRUE
CAT	2.88818	2.93298
CATSPER2	1.17609	0.954243
CATSPER3	1.23045	1.75587	TRUE
CATSPER4	0	0.60206
CATSPERB	0.778151	0
CATSPERD	1.97313	2.25285
CATSPERG	1.65321	1.83885
CAV1	3.10106	3.28307
CAV2	2.47129	2.59106
CAVIN1	3.5427	3.75051
CAVIN2	1.61278	1.77085
CAVIN4	1.34242	1.77085	TRUE
CBARP	1.64345	2.15836	TRUE
CBFA2T2	2.64246	2.95665	TRUE
CBFB	3.06296	3.45255	TRUE
CBL	3.03423	3.25261
CBLB	2.80482	2.89818
CBLC	0	1.65321	TRUE
CBLL1	2.02531	2.90472	TRUE
CBLN3	0	1.54407	TRUE
CBR4	3.06371	3.62798	TRUE
CBS	3.16879	3.46805
CBWD2	2.44871	2.80209	TRUE
CBX1	2.71933	3.00561
CBX2	2.68931	3.12905	TRUE
CBX3	2.83759	3.08386
CBX4	2.97035	3.49886	TRUE
CBX5	3.82821	4.09114
CBX6	2.78032	3.14768	TRUE
CBX7	2.25768	2.18184
CBX8	2.07918	2.25285
CBY1	2.66558	2.62014
CC2D1A	2.74036	3.08027	TRUE
CC2D1B	3.37365	3.65205
CC2D2A	2.5611	2.9489	TRUE
CC2D2B	1.91908	1.98227
CCAR1	3.30081	3.62613	TRUE
CCAR2	3.45697	3.71029
CCDC102A	2.45788	3.22167	TRUE
CCDC106	2.03743	2.30103
CCDC107	2.30963	2.51851
CCDC112	2.71349	3.12024	TRUE
CCDC114	1.76343	2.01703
CCDC115	2.37107	2.66464
CCDC116	0	0.845098
CCDC117	3.38578	4.3184	TRUE
CCDC12	2.25768	2.549
CCDC120	1.68124	2.0569	TRUE
CCDC121	1.63347	1.49136
CCDC124	2.70842	3.11826	TRUE
CCDC125	2.48996	2.71933
CCDC126	2.09691	2.88986	TRUE
CCDC127	2.95036	3.22531
CCDC130	2.45484	2.57171
CCDC134	2.59879	2.71349
CCDC136	1.76343	1.77815
CCDC137	2.71096	3.04727	TRUE
CCDC138	1.59106	1.72428
CCDC14	1.95904	2.15229
CCDC142	1.62325	2.16137	TRUE
CCDC148	1.30103	2.07188	TRUE
CCDC149	2.51851	2.8169
CCDC15	2.42813	2.66652
CCDC150	1.716	2.03743	TRUE
CCDC151	1.73239	2.24797	TRUE
CCDC153	0	1.11394	TRUE
CCDC155	1.68124	2.04532	TRUE
CCDC157	1.20412	1.6721	TRUE
CCDC158	2.79029	2.97681
CCDC160	2.14922	2.15836
CCDC162P	1.11394	1
CCDC167	1.82607	1.95424
CCDC168	0.845098	0
CCDC17	0	1.20412	TRUE
CCDC170	0	1.36173	TRUE
CCDC171	1.91908	2.10037
CCDC174	2.56348	2.78462
CCDC177	1.39794	1.20412
CCDC18	2.1959	2.61384	TRUE
CCDC180	1.4624	0
CCDC186	3.00389	3.33546	TRUE
CCDC189	1.51851	1.68124
CCDC191	2.24551	2.26717
CCDC198	3.36568	3.47217
CCDC22	2.60853	2.7796
CCDC24	1.77085	1.81954
CCDC25	3.22789	3.34518
CCDC28A	1.96379	2.1271
CCDC28B	0.954243	1.91381	TRUE
CCDC30	2.24797	2.54531
CCDC32	2.65992	2.72997
CCDC34	1.94448	2.33445	TRUE
CCDC39	2.08636	2.32428
CCDC40	1.716	2.20683	TRUE
CCDC43	3.2033	3.43791
CCDC47	2.8893	3.48159	TRUE
CCDC50	3.65877	3.96984	TRUE
CCDC51	3.3298	3.69364	TRUE
CCDC57	1.81291	2.49415	TRUE
CCDC58	2.37107	2.3483
CCDC59	2.77815	3.03383
CCDC6	3.36791	3.61151
CCDC61	1.94939	2.02119
CCDC62	1.89209	2.05308
CCDC65	1.79239	2.15534	TRUE
CCDC66	1.79239	2.04922
CCDC69	0	1.53148	TRUE
CCDC71	2.75282	3.2188	TRUE
CCDC71L	2.62325	3.25912	TRUE
CCDC73	1.23045	1.27875
CCDC77	2.01703	1.99564
CCDC78	1.82607	2.07918
CCDC8	2.16435	2.70157	TRUE
CCDC80	3.55847	3.78533
CCDC82	2.77159	3.26055	TRUE
CCDC84	1.75587	1.96848
CCDC85B	1.79934	2.20683	TRUE
CCDC85C	2.72754	3.03743	TRUE
CCDC86	3.05308	3.28646
CCDC87	1.62325	2.12385	TRUE
CCDC88A	3.19976	3.86953	TRUE
CCDC88B	1.88081	3.12613	TRUE
CCDC88C	2.03342	2.4014	TRUE
CCDC9	2.84386	3.28623	TRUE
CCDC90B	2.53275	3.02202	TRUE
CCDC91	2.82282	3.06744
CCDC92	2.56348	2.93298	TRUE
CCDC93	2.8657	3.02202
CCDC96	1.44716	1.83251	TRUE
CCDC97	2.3962	2.57171
CCDC9B	3.03423	3.4128	TRUE
CCER2	1.17609	1.23045
CCHCR1	2.31387	2.87679	TRUE
CCL17	1.70757	2.07918	TRUE
CCL25	2.18752	2.0086
CCL28	1.17609	0
CCM2	3.12678	3.42325
CCM2L	0	1.74819	TRUE
CCNA2	1.79934	2.11727	TRUE
CCNB1	2.29447	2.55509
CCNB1IP1	0	1.51851	TRUE
CCNB2	1.93952	1.99123
CCNB3	1.80618	1.4624
CCNC	2.76118	3.07954	TRUE
CCND1	2.11059	2.59439	TRUE
CCND2	1.70757	2.15229	TRUE
CCND3	1.79239	2.11394	TRUE
CCNDBP1	3.35622	3.60304
CCNE1	2.04139	2.4014	TRUE
CCNE2	1.89209	1.85126
CCNF	1.41497	2.25285	TRUE
CCNG1	3.27531	3.43152
CCNG2	2.06446	2.83123	TRUE
CCNH	2.46538	2.36361
CCNI	3.26717	3.41347
CCNJ	3.03743	3.48316	TRUE
CCNK	2.18752	2.55991	TRUE
CCNL1	2.81624	3.10789
CCNL2	2.5563	2.89321	TRUE
CCNO	0	1.07918	TRUE
CCNQ	2.45332	2.83442	TRUE
CCNT1	3.44716	3.93747	TRUE
CCNT2	2.36922	2.88593	TRUE
CCNY	3.40739	3.64532
CCNYL1	3.54593	3.72762
CCP110	2.80956	3.11694	TRUE
CCPG1	3.10106	3.58816	TRUE
CCR10	1.14613	1.77085	TRUE
CCR6	1.30103	1.89763	TRUE
CCR8	0	1.38021	TRUE
CCS	2.37475	2.69636	TRUE
CCSAP	2.35793	2.89708	TRUE
CCSER1	0	1.30103	TRUE
CCSER2	3.53668	3.87892	TRUE
CCT2	3.34596	3.70935	TRUE
CCT3	3.81763	3.97818
CCT4	3.46419	3.70191
CCT5	3.3962	3.59395
CCT6A	3.61257	3.80298
CCT6B	1.41497	1.83251	TRUE
CCT7	3.21431	3.46568
CCT8	3.14768	3.59173	TRUE
CCZ1	2.57864	2.66181
CD109	2.96142	3.15655
CD14	1.75587	2.09691	TRUE
CD151	2.87274	3.09096
CD164	3.67182	3.94463
CD19	0	0.60206
CD200	2.12385	2.31387
CD24	3.81518	3.96313
CD247	2.18752	2.04139
CD27	0.60206	0
CD274	0	1.53148	TRUE
CD276	3.31408	3.47407
CD28	0.954243	0
CD2AP	4.08831	4.3368
CD2BP2	3.12516	3.43345	TRUE
CD302	2.21219	2.27875
CD320	2.71767	2.902
CD37	1.61278	2.11059	TRUE
CD3EAP	2.92428	3.13672
CD40	1.97313	2.20952
CD44	3.68215	3.86088
CD46	3.47683	3.70355
CD47	3.22866	3.47056
CD55	2.69197	2.86806
CD58	2.86629	2.87679
CD59	2.50243	2.90634	TRUE
CD63	3.34557	3.58546
CD68	1.25527	1.14613
CD74	1.88649	2.10037
CD79B	0	1.14613	TRUE
CD80	1.30103	1.32222
CD81	2.48855	2.5563
CD9	3.37803	3.49831
CD99	3.44295	3.75043	TRUE
CD99L2	2.43297	2.77815	TRUE
CDA	1.91381	2.11727
CDADC1	2.70672	3.08849	TRUE
CDAN1	1.96848	2.27875	TRUE
CDC123	2.73159	2.89321
CDC14A	2.02531	1.97313
CDC14B	3.44871	3.74131
CDC16	2.57054	3.13162	TRUE
CDC20	0	1.70757	TRUE
CDC20B	0	1.25527	TRUE
CDC23	2.06819	2.25042
CDC25A	2.30103	2.66932	TRUE
CDC25B	2.80003	2.8451
CDC25C	2.09342	2.09691
CDC26	2.76492	2.87795
CDC27	2.9248	3.03703
CDC34	2.84819	3.14114
CDC37	3.35908	3.62726
CDC37L1	3.041	3.60271	TRUE
CDC40	2.233	2.45332
CDC42	3.19424	3.35717
CDC42BPA	3.48686	4.10829	TRUE
CDC42BPB	4.16047	4.55257	TRUE
CDC42BPG	2.8055	3.04493
CDC42EP1	2.98182	3.20493
CDC42EP2	1.94939	1.72428
CDC42EP3	3.41564	3.62076
CDC42EP4	2.63043	3.11528	TRUE
CDC42EP5	1.69897	1.92942
CDC42SE1	3.58557	3.76738
CDC42SE2	2.99167	3.65118	TRUE
CDC45	1.93952	2.32428	TRUE
CDC5L	3.12024	3.30664
CDC6	1.5682	1.95424	TRUE
CDC7	2.74741	3.16791	TRUE
CDC73	2.88705	3.13258
CDCA2	2.6464	2.72016
CDCA3	1.83885	1.62325
CDCA4	1.77815	2.12385	TRUE
CDCA5	0	1.83885	TRUE
CDCA7	2.69461	3.01494	TRUE
CDCA7L	2.8537	3.29513	TRUE
CDCA8	1.79934	2.24797	TRUE
CDCP1	2.80821	3.03463
CDH1	2.38917	2.66181
CDH16	2.14613	2.07188
CDH17	4.04446	4.17418
CDH18	0	1.07918	TRUE
CDH2	3.52802	3.70269
CDH23	3.14082	3.41564
CDH24	2.83632	3.10653
CDH3	2.04139	2.33646
CDH4	2.32428	2.64345	TRUE
CDH6	0	1.36173	TRUE
CDHR5	1.36173	0
CDIP1	2.26482	2.48855
CDIPT	2.39967	2.59218
CDK1	2.43616	3.38399	TRUE
CDK10	2.42975	2.617
CDK11B	2.53403	2.94988	TRUE
CDK12	3.17406	3.4894	TRUE
CDK13	3.25648	3.63909	TRUE
CDK14	3.29292	3.56027
CDK16	2.86923	3.12808
CDK17	2.84136	3.2188	TRUE
CDK18	2.3962	2.37291
CDK19	3.0306	3.33905	TRUE
CDK2	2.36736	2.42325
CDK20	2.35025	2.63548
CDK2AP1	2.77887	3.0216
CDK2AP2	2.49136	2.61066
CDK3	1.11394	1.70757	TRUE
CDK4	3.15412	3.33224
CDK5	1.95904	2.10037
CDK5R1	1.72428	2.17609	TRUE
CDK5RAP1	2.41664	2.68574
CDK5RAP2	3.03262	3.25455
CDK5RAP3	2.71684	2.99826
CDK6	3.29003	3.58478
CDK7	2.7364	2.88705
CDK8	2.65896	3.03383	TRUE
CDK9	3.38364	3.70321	TRUE
CDKAL1	2.38202	2.66839
CDKL2	2.63043	3.17926	TRUE
CDKL4	2.13033	2.11059
CDKL5	0.845098	1.34242	TRUE
CDKN1A	2.83632	2.92324
CDKN1B	2.58995	2.9722	TRUE
CDKN2AIP	2.74663	2.97818
CDKN2AIPNL	2.943	3.08171
CDKN2B	0	1.64345	TRUE
CDKN2C	2.22789	2.66839	TRUE
CDKN2D	1.61278	1.61278
CDKN3	0	1.60206	TRUE
CDO1	1.49136	1.69897
CDON	2.66087	3.05538	TRUE
CDPF1	2.1959	2.30103
CDR2	2.72428	3.3189	TRUE
CDR2L	2.97497	3.21854
CDRT4	1.89763	2.31806	TRUE
CDS1	2.58771	2.68034
CDS2	2.72099	2.96848
CDT1	0	1.53148	TRUE
CDV3	3.57623	4.18141	TRUE
CDYL	2.98453	3.37346	TRUE
CDYL2	3.37731	3.7237	TRUE
CEACAM1	1.5682	0
CEBPA	1.36173	1.69897	TRUE
CEBPB	2.95904	3.40071	TRUE
CEBPD	3.08884	3.61521	TRUE
CEBPG	3.5978	4.19584	TRUE
CEBPZ	3.33586	3.86243	TRUE
CEBPZOS	2.38021	2.40824
CEL	2.33646	2.19866
CELF1	3.33264	3.83289	TRUE
CELF4	1.44716	1.57978
CELF5	0	0.90309
CELF6	2.84073	2.89982
CELSR1	3.71667	3.99922
CELSR2	3.12581	3.45378	TRUE
CELSR3	2.31175	2.56229
CEMIP	2.66181	2.90956
CEMIP2	3.37493	4.03611	TRUE
CENPA	1.83885	1.53148
CENPB	3.549	3.90714	TRUE
CENPBD1	1.66276	1.95904
CENPC	2.36922	2.4624
CENPE	1.88081	2.0569
CENPF	2.57864	3.04961	TRUE
CENPH	1.77085	1.65321
CENPI	2.20952	2.38202
CENPJ	2.85491	3.01912
CENPK	1.47712	1.89209	TRUE
CENPL	0	1.96848	TRUE
CENPM	0	1.64345	TRUE
CENPN	1.89209	1.43136
CENPO	2.46538	2.6637
CENPP	1.47712	1
CENPQ	1.77815	1.93952
CENPS	2.50379	2.78104
CENPT	1.87506	1.96848
CENPU	1.30103	1.51851
CENPV	2.62428	2.88423
CENPW	2.01703	1.91381
CENPX	1.92428	1.99564
CEP104	3.14644	3.4901	TRUE
CEP112	2.67852	2.94151
CEP120	2.9284	3.18808
CEP126	0	1.5563	TRUE
CEP128	2.46389	2.67302
CEP131	2.81558	3.15927	TRUE
CEP135	2.07555	2.51188	TRUE
CEP152	2.37658	2.4609
CEP162	2.43457	2.70672
CEP164	3.03623	3.52205	TRUE
CEP170	3.21005	3.44451
CEP170B	3.12969	3.43664	TRUE
CEP19	2.13033	1.99564
CEP192	2.7332	3.05956	TRUE
CEP250	2.98091	3.50759	TRUE
CEP290	2.87622	3.00087
CEP295	2.96237	3.08707
CEP350	3.76678	4.00169
CEP41	1.97772	2.09691
CEP44	2.06819	2.52504	TRUE
CEP55	1.77085	2.32838	TRUE
CEP57	2.72754	2.88649
CEP57L1	1.11394	1.17609
CEP63	2.58771	2.8488
CEP68	2.50243	2.7574
CEP70	3.01242	3.22167
CEP72	0	1.63347	TRUE
CEP76	2.84073	3.07846
CEP78	2.7348	3.08063	TRUE
CEP83	3.34143	3.61268
CEP85	2.3962	2.65128
CEP85L	3.09342	3.52647	TRUE
CEP89	2.91855	3.08027
CEP95	2.65896	2.61172
CEP97	2.41162	2.72099	TRUE
CEPT1	1.6902	2.14301	TRUE
CERCAM	2.08279	2.38021
CERK	2.70672	3.01368	TRUE
CERS2	3.43696	3.56478
CERS5	2.4183	2.73957	TRUE
CERS6	2.53529	2.81491
CES2	1.63347	1.34242
CETN2	2.79588	2.99957
CETN3	2.26482	2.51055
CETN4	2.28103	2.33041
CFAP126	0.954243	1.57978	TRUE
CFAP20	2.04532	2.3927	TRUE
CFAP298	2.67852	2.85794
CFAP300	1.51851	1.34242
CFAP36	3.15076	3.30384
CFAP43	0	1.41497	TRUE
CFAP44	1.20412	1.4624
CFAP45	1.93952	2.29226	TRUE
CFAP46	2.63246	2.98811	TRUE
CFAP53	2.5966	2.76042
CFAP54	1.5563	2.34439	TRUE
CFAP61	1.86332	1.94939
CFAP69	2.02531	2.04139
CFAP70	1.77085	1.6902
CFAP73	0	0.845098
CFAP97	3.23019	4.01355	TRUE
CFB	1.32222	1.716	TRUE
CFDP1	2.9058	3.15655
CFDP2	3.55072	3.745
CFI	0	1.04139	TRUE
CFL1	3.65963	3.82073
CFL2	2.68034	2.93197
CFLAR	2.72509	3.09795	TRUE
CFP	0	1.43136	TRUE
CGAS	1.80618	1.95904
CGGBP1	3.44483	3.76403	TRUE
CGN	2.7356	3.19783	TRUE
CGNL1	3.11926	3.69906	TRUE
CGRRF1	2.25285	2.45332
CH25H	1.30103	2.01284	TRUE
CHAC1	2.47857	2.49276
CHAC2	2	2.06819
CHAF1A	2.42651	2.94101	TRUE
CHAF1B	2.90037	3.24625	TRUE
CHAMP1	2.97681	3.52375	TRUE
CHCHD1	3.03302	3.10687
CHCHD10	3.18977	3.34459
CHCHD2	3.10992	3.36455
CHCHD3	3.42243	3.52556
CHCHD4	2.71433	2.93601
CHCHD5	2.17026	2.41497
CHCHD6	2.2014	2.36736
CHCHD7	2.65992	2.90309
CHCHD8	2.57287	2.70329
CHD1	3.37033	3.7478	TRUE
CHD1L	3.12743	3.40088
CHD2	3.4133	3.78803	TRUE
CHD3	3.86094	4.14457
CHD4	4.02686	4.30296
CHD5	2.27184	2.70842	TRUE
CHD6	3.12385	3.51957	TRUE
CHD7	3.44716	3.77779	TRUE
CHD8	3.5284	3.83531	TRUE
CHD9	3.42765	3.79588	TRUE
CHEK1	1.92942	2.19033
CHEK2	2.45484	2.92428	TRUE
CHERP	2.51322	2.72754
CHFR	3.04844	3.32222
CHGB	0	0.69897
CHI3L1	1.49136	0
CHIC1	2.04139	2.10721
CHIC2	2.94151	3.17955
CHID1	3.2572	3.54045
CHKA	2.30963	2.56585
CHKB	2.40312	2.64542
CHM	2.80754	2.93702
CHML	3.35083	3.65302	TRUE
CHMP1A	2.78675	3.02572
CHMP1B	3.26647	3.62138	TRUE
CHMP2A	3.26951	3.40192
CHMP2B	2.79099	2.97497
CHMP3	3.63195	3.9463	TRUE
CHMP4A	2.71933	3.15412	TRUE
CHMP4B	3.08672	3.49262	TRUE
CHMP4C	3.24428	3.35698
CHMP5	3.03743	3.14737
CHMP6	2.68124	3.0187	TRUE
CHMP7	3.16316	3.59594	TRUE
CHN1	2.25042	2.41497
CHN2	3.33846	3.54183
CHORDC1	2.96426	3.43024	TRUE
CHP1	3.0461	3.21643
CHPF	2.71096	2.90687
CHPF2	2.15229	2.67852	TRUE
CHPT1	2.46389	2.67025
CHRAC1	2.93399	3.21245
CHRM4	0	1.17609	TRUE
CHRNA3	0	0.477121
CHRNB1	2.38021	2.61595
CHST1	2.02938	2.45179	TRUE
CHST10	2.97543	3.13322
CHST11	1.83885	2.29667	TRUE
CHST12	2.37291	2.5966
CHST14	2.32838	2.64444	TRUE
CHST2	1.14613	1.44716	TRUE
CHST3	3.25816	3.47085
CHST6	0	0.477121
CHSY1	3.5876	4.19173	TRUE
CHTF18	0	1.98227	TRUE
CHTF8	3.10312	3.29203
CHTOP	2.94101	3.2222
CHUK	3.42062	4.03157	TRUE
CHURC1	3.35025	3.46967
CIAO1	2.68753	2.93902
CIAPIN1	2.7767	2.94448
CIART	1.80618	1.83885
CIB1	2.8169	3.00988
CIB2	2.01703	2.3483	TRUE
CIB3	0	1.04139	TRUE
CIC	3.14051	3.455	TRUE
CIDEA	0	0.90309
CIDEB	0	1.90849	TRUE
CIITA	2	2.36736	TRUE
CILP	0	1.6721	TRUE
CINP	2.34044	2.46835
CIP2A	1.94448	2.19866
CIPC	3.14706	3.27091
CIR1	2.23553	2.66652	TRUE
CIRBP	2.99739	3.3731	TRUE
CISD1	1.77815	1.95904
CISD2	2.62325	2.68395
CISD3	0	1.5563	TRUE
CISH	1.716	2.26482	TRUE
CIST1	1.86332	1.77085
CIT	2.37291	2.68485	TRUE
CITED2	2.42488	2.63548
CITED4	2.08279	2.35603
CIZ1	2.98588	3.3251	TRUE
CKAP2	2.49554	2.61909
CKAP2L	1.74819	2.04139
CKAP4	2.85248	3.1313
CKAP5	2.91062	3.22943	TRUE
CKB	0	0.845098
CKMT1A	1.51851	1.36173
CKMT2	0	1.23045	TRUE
CKS1B	2.38739	2.65801
CKS2	1.43136	1.87506	TRUE
CLASP1	2.98498	3.16909
CLASP2	3.17667	3.53415	TRUE
CLASRP	2.12385	2.67117	TRUE
CLBA1	2.35984	2.63347
CLCC1	2.78888	3.27875	TRUE
CLCF1	2.77305	2.94645
CLCN2	1.88081	1.70757
CLCN3	2.943	3.3126	TRUE
CLCN4	2.89542	3.42846	TRUE
CLCN5	2.17609	2.4609
CLCN6	2.35218	2.49693
CLCN7	2.82866	2.9987
CLDN1	1.65321	2.14922	TRUE
CLDN12	2.24797	2.40483
CLDN12_1	0	1.23045	TRUE
CLDN2	1.59106	2.06446	TRUE
CLDN20	0	0.954243
CLDN4	3.23779	3.58928	TRUE
CLDN8	1.38021	1
CLDND1	2.46687	2.68215
CLEC11A	1.30103	0
CLEC16A	2.93044	3.12969
CLEC18C	0	0.954243
CLEC3B	0	0.845098
CLHC1	1.97313	2.37291	TRUE
CLIC1	3.0461	3.32118
CLIC3	2.23045	2.46389
CLIC4	3.47173	3.55206
CLINT1	3.12678	3.35199
CLIP1	3.21985	3.49122
CLIP2	3.62798	3.96223	TRUE
CLIP3	1.86923	1.87506
CLK1	2.75051	2.90741
CLK2	3.3019	3.49234
CLK3	2.92993	3.19535
CLK4	2.46982	2.75358
CLMN	2.90472	3.13988
CLN3	1.79934	1.93952
CLN5	2.56467	2.74974
CLN6	2.36361	2.47129
CLN8	1.17609	1.86332	TRUE
CLNS1A	2.85794	3.06967
CLOCK	3.18724	3.51188	TRUE
CLP1	2.12057	2.58659	TRUE
CLPB	2.61278	2.96755	TRUE
CLPP	2.54407	2.65706
CLPTM1	2.95328	3.11959
CLPTM1L	3.32056	3.61784
CLPX	3.12516	3.45025	TRUE
CLSPN	2.14301	2.44248
CLSTN1	3.86876	4.06744
CLSTN2	2.59218	2.71517
CLTA	3.43409	3.66492
CLTB	2.92117	3.26221	TRUE
CLTC	3.86982	4.2273	TRUE
CLTRN	2.13354	2.23045
CLU	4.14311	4.34665
CLUAP1	2.63043	3.10857	TRUE
CLUH	3.39111	3.66857
CLYBL	1.8451	1.51851
CMAS	2.66181	3.1186	TRUE
CMBL	2.57287	2.87795	TRUE
CMC1	1.92942	1.99564
CMC2	2.42488	2.73957	TRUE
CMC4	1.25527	1.61278	TRUE
CMIP	2.86923	3.12646
CMPK1	2.85914	3.42374	TRUE
CMPK2	2.03342	2.29447
CMSS1	2.36736	2.26717
CMTM3	1.79239	2.29003	TRUE
CMTM4	3.09864	3.41597	TRUE
CMTM6	3.52673	3.91334	TRUE
CMTM7	2.40483	2.51587
CMTM8	2.42651	2.46982
CMTR1	2.90795	3.47611	TRUE
CMTR2	2.86806	3.34733	TRUE
CMYA5	1.32222	1.72428	TRUE
CNBP	3.83841	4.03193
CNDP2	3.10278	3.37858
CNEP1R1	2.50379	2.67852
CNIH1	2.81224	2.9489
CNIH4	2.53782	2.59988
CNKSR1	2.62941	2.8657
CNKSR2	2.35793	2.51455
CNKSR3	2.72591	3.22712	TRUE
CNMD	1.81954	2.23553	TRUE
CNN2	3.18469	3.38507
CNN3	3.05843	3.29688
CNNM2	2.40993	2.50786
CNNM3	2.82672	3.20358	TRUE
CNNM4	3.01828	3.22531
CNOT1	3.77393	3.92189
CNOT10	2.45332	2.57864
CNOT11	2.41664	2.54777
CNOT2	3.02776	3.21696
CNOT3	2.63749	3.23096	TRUE
CNOT4	2.24551	2.65031	TRUE
CNOT6	2.87506	3.28892	TRUE
CNOT6L	3.31513	3.59539
CNOT7	3.49024	3.68476
CNOT8	2.63448	2.83632
CNOT9	3.11025	3.20898
CNP	2.77525	2.9619
CNPPD1	3.31994	3.49872
CNPY2	2.88649	3.11793
CNPY3	2.79865	3.1364	TRUE
CNPY4	2.45179	3.00647	TRUE
CNR1	2.6981	2.98989
CNST	2.76938	3
CNTD1	0	0.954243
CNTF	0.69897	1.47712	TRUE
CNTLN	2.4456	2.76418	TRUE
CNTN5	2.15534	2.26245
CNTNAP1	1.95904	2.43616	TRUE
CNTNAP2	2.44871	2.8451	TRUE
CNTRL	2.92891	3.12678
CNTROB	2.69984	3.12189	TRUE
COA1	1.88081	2.17898
COA3	2.49969	2.62221
COA5	2.68395	2.86451
COA6	2.15836	2.28556
COA7	1.93952	2.37658	TRUE
COASY	2.51455	2.75815
COBLL1	2.93952	3.08991
COG1	2.83251	3.06521
COG2	2.96426	3.11059
COG3	3.00647	3.21192
COG4	2.86273	3.00475
COG5	2.40483	2.45332
COG6	2.69636	3.11494	TRUE
COG7	2.11394	2.49276	TRUE
COG8	2.0607	2.3075
COIL	2.8704	3.0249
COL11A1	3.50866	4.15171	TRUE
COL11A2	0	1.39794	TRUE
COL12A1	1.87506	2.30963	TRUE
COL14A1	2.69197	2.99564	TRUE
COL15A1	2.91645	3.00217
COL18A1	3.62232	3.93263	TRUE
COL24A1	2.7679	3.19756	TRUE
COL26A1	1.20412	1.04139
COL27A1	2.39794	2.95036	TRUE
COL3A1	1.75587	2.20412	TRUE
COL4A1	4.03651	4.36857	TRUE
COL4A2	3.47756	3.83187	TRUE
COL4A3BP	3.1427	3.53807	TRUE
COL4A5	0.778151	0.778151
COL5A1	3.6602	3.95482
COL5A2	3.20629	3.83835	TRUE
COL5A3	0.60206	0
COL6A1	3.53339	3.83308
COL6A2	2.9058	3.20952	TRUE
COL6A3	2.62531	3.07664	TRUE
COL7A1	0	1.8451	TRUE
COL8A2	1.38021	0.778151
COLEC10	1.6721	1.53148
COLGALT1	2.84261	3.02572
COMMD1	2.35793	2.46687
COMMD10	2.55509	2.76641
COMMD2	2.60206	2.90795	TRUE
COMMD3	2.67943	2.79169
COMMD4	2.59329	2.80956
COMMD5	2.41996	2.65706
COMMD6	2.04922	2.41497	TRUE
COMMD7	3.1329	3.35315
COMMD8	2.76641	2.92891
COMMD9	1.95424	1.96848
COMT	3.10958	3.30535
COMTD1	1.5563	1.97772	TRUE
COP1	3.39724	3.75259	TRUE
COPA	3.43553	3.67587
COPB1	3.04999	3.25431
COPB2	3.14082	3.51255	TRUE
COPE	2.81358	3.00817
COPG1	3.36829	3.61962
COPG2	2.49831	2.63448
COPRS	2.71012	2.9952
COPS2	2.80889	2.96095
COPS3	2.95134	3.21643
COPS4	2.76864	2.81358
COPS5	3.01745	3.18526
COPS6	2.79169	3.05385
COPS7A	2.48855	2.79309	TRUE
COPS7B	2.24055	2.34242
COPS8	2.48572	2.66839
COPS9	2.64444	3.16197	TRUE
COPZ1	3.10037	3.15715
COPZ2	2	2.18469
COQ10A	2.24551	2.43616
COQ10B	2.04139	2.35218	TRUE
COQ2	2.35793	2.51055
COQ3	2.57864	2.8169
COQ4	2.30963	2.45179
COQ5	2.32428	2.6561	TRUE
COQ6	1.5682	1.91908	TRUE
COQ7	2.61909	2.82086
COQ8A	2.11727	2.55023	TRUE
COQ8B	2.41664	2.67302
COQ9	2.76042	2.9489
CORO1B	2.55751	2.88593	TRUE
CORO1C	2.84073	3.04021
CORO2A	2.98811	3.14364
CORO2B	2.54283	2.69373
CORO6	1.85126	1.38021
CORO7	2.0086	2.27416
COTL1	2.46982	2.76418
COX10	2.68215	2.82347
COX11	2.04532	2.19033
COX14	3.57887	3.64286
COX15	2.45637	2.71517
COX16	1.94448	2.18752
COX17	2.93044	3.10551
COX18	1.38021	1.32222
COX19	2.59329	2.98811	TRUE
COX20	2.02938	2.37291	TRUE
COX4I1	3.35965	3.56241
COX5A	2.57403	2.76641
COX5B	3.18667	3.35488
COX6A1	3.04493	3.22141
COX6B1	2.76042	2.8202
COX6B2	0	1
COX7A2	2.24304	2.21748
COX7A2L	3.03703	3.10483
COX7B	2.59988	2.72346
COX7C	3.55437	3.71792
COX8A	2.26245	2.55145
CP	0	1.59106	TRUE
CPD	3.77335	3.94557
CPEB1	2.48001	2.56348
CPEB2	2.20412	2.83885	TRUE
CPEB3	1.90309	2.47857	TRUE
CPEB4	3.32077	3.58115
CPED1	0	1.07918	TRUE
CPLANE1	3.33806	3.37803
CPLANE2	2.27646	2.59329	TRUE
CPM	2.58546	2.65992
CPN2	0	1.63347	TRUE
CPNE1	3.11261	3.344
CPNE2	2.80346	3.21484	TRUE
CPNE3	3.56384	4.13261	TRUE
CPNE8	2.30103	2.91009	TRUE
CPNE9	1.36173	0
CPOX	2.4609	2.70757
CPPED1	2.32838	2.63347	TRUE
CPSF1	3.1685	3.38112
CPSF2	3.08529	3.25479
CPSF3	3.01828	3.08814
CPSF4	2.20412	2.59988	TRUE
CPSF6	3.25672	3.63829	TRUE
CPSF7	2.95134	3.13033
CPT1A	2.89708	3.19145
CPT1B	1.30103	1.30103
CPT2	2.61278	2.67761
CPTP	2.7356	3.00988
CPXM2	3.55799	3.82413
CRADD	0	1.49136	TRUE
CRAMP1	2.87737	3.20844	TRUE
CRAT	3.24822	3.40346
CRB2	1.8451	1.6902
CRB3	2.44248	2.67669
CRBN	2.85248	3.08386
CRCP	2.7679	3.10619	TRUE
CREB1	2.549	2.68395
CREB3	2.27416	2.46538
CREB3L1	3.39146	3.66229
CREB3L2	2.45332	2.62839
CREB3L4	0	1.23045	TRUE
CREB5	2.26717	2.31387
CREBBP	3.92101	4.2386	TRUE
CREBL2	2.76492	3.12287	TRUE
CREBRF	2.6561	2.90146
CREBZF	2.7007	3.61679	TRUE
CREG1	2.92788	2.97543
CRELD1	2.41996	2.62737
CRELD2	2.2833	2.87967	TRUE
CREM	2.22531	2.19033
CRIM1	3.70526	4.01924	TRUE
CRIP1	2.60097	2.90741	TRUE
CRIP2	2.91803	3.09899
CRIPT	2.41497	2.50379
CRK	3.75312	4.2447	TRUE
CRKL	3.49748	3.9234	TRUE
CRLF3	3.01662	3.33686	TRUE
CRLS1	2.68124	2.95182
CRNKL1	3.19756	3.55654	TRUE
CROCC	1.61278	2.71517	TRUE
CROCC2	0	1.14613	TRUE
CROT	2.32222	2.50786
CRTAP	3.27068	3.3543
CRTC1	2.4456	2.73159
CRTC2	2.56937	2.7356
CRTC3	3.12123	3.35526
CRY1	2.41497	2.46538
CRY2	2.03743	2.47129	TRUE
CRYAB	3.41581	3.49066
CRYBA4	1.87506	1.98677
CRYBB1	1.20412	0
CRYBG1	2.72673	3.37457	TRUE
CRYBG2	0	1.23045	TRUE
CRYBG3	3.03222	3.31911
CRYL1	2.63347	3.06483	TRUE
CRYM	1.53148	2.02938	TRUE
CRYZ	2.73878	2.96284
CRYZL1	2.30103	2.30963
CS	2.70672	2.84136
CSAD	2.47129	2.85552	TRUE
CSDC2	2.24055	2.24304
CSDE1	3.73584	4.36423	TRUE
CSE1L	2.86094	3.01284
CSF1	2.56937	2.92531	TRUE
CSF2	0	0.90309
CSF2RA	2.27875	2.66839	TRUE
CSGALNACT1	3.03941	3.46864	TRUE
CSGALNACT2	2.86806	3.57646	TRUE
CSK	3.10857	3.41547	TRUE
CSKMT	1.92942	2.27875	TRUE
CSNK1A1	3.98628	4.2048
CSNK1B	1.41497	1.9345	TRUE
CSNK1D	3.0835	3.4239	TRUE
CSNK1E	2.77159	2.85854
CSNK1G1	3.33203	3.50637
CSNK1G2	3.31027	3.58704
CSNK1G3	3.13799	3.37181
CSNK2A1	3.38382	3.53403
CSNK2A2	3.27875	3.46761
CSNK2B	2.77887	2.98318
CSPP1	3.03583	3.27944
CSRNP1	2.35793	2.48001
CSRNP2	2.74896	3.2403	TRUE
CSRP1	2.83632	3.02407
CSRP2	2.25042	2.45179
CST3	2.06819	2.31806
CST6	1.95424	2.49415	TRUE
CST7	0	1.11394	TRUE
CSTB	2.42813	2.38739
CSTB_1	2.65514	2.85854
CSTF1	2.58659	2.92221	TRUE
CSTF2	2.24551	2.65801	TRUE
CSTF2T	2.59329	3.1284	TRUE
CSTF3	2.94002	3.18099
CTBP1	3.1532	3.49969	TRUE
CTBP2	3.39076	3.77988	TRUE
CTC1	2.49554	2.77159
CTCF	3.28262	3.66605	TRUE
CTDNEP1	2.81291	3.05423
CTDP1	2.62428	3.00432	TRUE
CTDSP1	2.77815	3.01242
CTDSP2	3.71299	3.88683
CTDSPL	3.43104	3.59207
CTDSPL2	3.21484	3.74312	TRUE
CTF1	1.38021	1.61278
CTGF	3.50243	3.74889
CTH	2.03743	2.01284
CTIF	2.77887	2.85733
CTNNA1	3.73328	3.9348
CTNNAL1	3.36493	3.66408
CTNNB1	3.27462	3.65581	TRUE
CTNNBIP1	2.02938	2.29667
CTNNBL1	2.85309	3.1934	TRUE
CTNND1	3.57229	3.80659
CTNS	1.62325	2.13672	TRUE
CTPS1	3.41078	3.65108
CTPS2	2.83442	2.9248
CTR9	2.99344	3.22866
CTSA	2.87448	2.95472
CTSB	3.3822	3.57898
CTSC	2.90634	3.14613
CTSD	3.21032	3.42226
CTSF	2.71517	2.87216
CTSH	3.01157	3.16316
CTSK	1.49136	2.0569	TRUE
CTSO	0.845098	1.17609	TRUE
CTSS	2.57519	2.77085
CTSV	3.70876	3.96656
CTSZ	3.35372	3.57403
CTTN	4.01157	4.76164	TRUE
CTTNBP2	3.16938	3.36586
CTTNBP2NL	2.90795	3.12418
CTU1	1.47712	1.93952	TRUE
CTU2	2.33445	2.7185	TRUE
CTXN1	0	1.47712	TRUE
CTXND1	2.61384	2.79169
CUBN	2.7007	2.84634
CUEDC1	2.87099	3.18667	TRUE
CUEDC2	2.84634	3.1116
CUL1	3.41447	3.73679	TRUE
CUL2	2.62531	2.82802
CUL3	3.1209	3.52492	TRUE
CUL4A	3.85745	4.2874	TRUE
CUL4B	2.49831	2.97497	TRUE
CUL5	2.84819	3.10415
CUL7	3.70885	3.91965
CUL9	3.04179	3.28668
CUTA	2.61384	2.71096
CUTC	2.81757	3.19921	TRUE
CUX1	3.46776	3.61215
CWC15	3.06856	3.1682
CWC22	2.55145	2.93852	TRUE
CWC25	2.10721	2.5966	TRUE
CWC27	2.16435	2.51587	TRUE
CWF19L1	1.91908	2.47712	TRUE
CWF19L2	2.59439	3.031	TRUE
CWH43	3.03743	3.37731	TRUE
CX3CL1	2.3962	2.44716
CXADR	2.5977	3.45576	TRUE
CXCL16	2.91169	3.15957
CXCL3	0	1.32222	TRUE
CXCL5	2.04139	2.48855	TRUE
CXHXorf38	1.90849	2.1959
CXHXorf56	2.61909	2.96095	TRUE
CXXC1	2.46538	2.90795	TRUE
CXXC5	2.94448	3.36418	TRUE
CYB561	2.2014	2.27416
CYB561A3	2.29447	2.38382
CYB561D1	1.5682	2.3784	TRUE
CYB561D2	2.02531	2.2833
CYB5A	2.61384	2.56703
CYB5B	2.81823	2.90634
CYB5D1	1.89763	2.0086
CYB5D2	2.51188	2.83822	TRUE
CYB5R1	2.94151	3.21325
CYB5R3	3.10653	3.28307
CYB5R4	2.61909	2.88195
CYB5RL	2.09342	2.12057
CYBB	1.64345	1.59106
CYBC1	2.31806	2.63246	TRUE
CYBRD1	3.4257	3.50379
CYC1	2.8293	3.00346
CYCS	2.60314	2.88818
CYCT	2.02531	1.85126
CYFIP1	3.10449	3.28488
CYFIP2	2.26007	2.46687
CYGB	0	1.32222	TRUE
CYHR1	3.09726	3.45469	TRUE
CYLD	3.07809	3.57887	TRUE
CYP17A1	0	0.778151
CYP20A1	3.077	3.31806
CYP21	1.20412	1.64345	TRUE
CYP24A1	2.87967	3.10653
CYP26A1	0	1.32222	TRUE
CYP26B1	1.41497	2.04532	TRUE
CYP27A1	2.61278	2.71096
CYP27B1	0	0.954243
CYP2C18	1.91908	1.39794
CYP2D14	2.36173	2.53908
CYP2R1	2.3075	2.34044
CYP2S1	1.81954	2.00432
CYP2U1	2.26245	2.69108	TRUE
CYP39A1	0	1.36173	TRUE
CYP3A4	2.21748	2.233
CYP4V2	2.85673	2.97909
CYP51A1	2.7796	3.00988
CYR61	3.50826	3.89927	TRUE
CYREN	2.88536	3.08814
CYS1	2.77452	2.85187
CYSTM1	2.78462	2.79309
CYTH1	2.82995	3.27416	TRUE
CYTH2	2.9058	3.25139	TRUE
CYTH3	2.75967	3.0693	TRUE
CYTH4	1.34242	0
D2HGDH	2.4456	2.63144
DAAM1	2.94988	3.17926
DAAM2	1.60206	2.01284	TRUE
DAB2	2.7839	2.98
DAB2IP	3.31952	3.57669
DACH1	1.54407	1.90849	TRUE
DACT1	2.05308	2.94101	TRUE
DACT3	0	1.07918	TRUE
DAD1	2.93702	3.09587
DAG1	3.76005	4.07682	TRUE
DAGLB	3.11594	3.35025
DALRD3	2.549	2.49831
DANCR	2.40993	2.35025
DAP	3.01912	3.06258
DAP3	3.01578	3.22814
DAPK1	3.13386	3.36154
DAPK3	3.80414	4.09906
DAPP1	1.30103	1
DARS	3.03703	3.32181
DARS2	1.74819	1.79239
DAXX	3.54357	3.93008	TRUE
DAZAP1	2.82672	3.15045	TRUE
DAZAP2	3.00432	3.13418
DBF4	2.35218	2.73878	TRUE
DBF4B	1.61278	2.0086	TRUE
DBI	3.09517	3.18498
DBN1	3.3731	3.65002
DBNDD1	1.38021	1.6721
DBNDD2	3.29601	3.53908
DBNL	3.48416	3.80318	TRUE
DBP	1.47712	1.99123	TRUE
DBR1	2.08636	2.52244	TRUE
DBT	2.36922	2.56703
DCAF1	2.89927	3.20548	TRUE
DCAF10	2.6902	2.94939
DCAF11	3.62263	3.8512
DCAF12	3.13988	3.33666
DCAF13	2.95085	3.23729
DCAF15	1.73239	2.01284
DCAF16	0	1.20412	TRUE
DCAF17	2.29667	2.64246	TRUE
DCAF4	2.5682	2.61384
DCAF5	3.23147	3.88349	TRUE
DCAF6	3.23754	3.56855	TRUE
DCAF7	2.5955	2.74036
DCAF8	3.73576	3.96928
DCAKD	2.06446	2.35218
DCBLD1	3.01284	3.33905	TRUE
DCBLD2	4.44026	4.65258
DCDC1	0	1.39794	TRUE
DCDC2	4.04226	4.30814
DCK	1.6721	2.21219	TRUE
DCLK2	2.01284	2.40654	TRUE
DCLRE1A	2.48855	2.72509
DCLRE1B	2.29667	2.64933	TRUE
DCLRE1C	2.1959	2.39794
DCP1A	2.7839	3.256	TRUE
DCP1B	2.25285	2.47129
DCP2	1.60206	2.10037	TRUE
DCPS	1.98227	2.13988
DCSTAMP	1.4624	0.90309
DCTD	2.0569	2.13988
DCTN1	3.73448	4.0172
DCTN2	3.36829	3.5168
DCTN3	2.17609	2.51851	TRUE
DCTN4	2.85673	3.05729
DCTN5	2.49831	2.74036
DCTN6	2.26245	2.6902	TRUE
DCTPP1	1.97772	2.33445	TRUE
DCUN1D1	2.79099	3.10483	TRUE
DCUN1D2	1.41497	1.77085	TRUE
DCUN1D3	2.73239	3.22505	TRUE
DCUN1D4	2.20952	2.35025
DCUN1D5	2.60314	3.30707	TRUE
DCX	1.73239	1.83885
DCXR_1	2.31387	2.3962
DDA1	2.65128	2.97405	TRUE
DDAH1	3.07628	3.34772
DDB1	3.43949	3.625
DDB2	1.90309	2.12385
DDC	2.23553	2.11059
DDHD1	3.086	3.35372
DDHD2	2.95999	3.26553	TRUE
DDIAS	1.6721	1.72428
DDIT3	3.76597	4.00996
DDIT4	2.78247	3.19033	TRUE
DDIT4L	1.64345	1.95904	TRUE
DDN	1.50515	1.62325
DDOST	2.83632	3.00217
DDR1	3.26998	3.52101
DDR2	1.62325	1.6902
DDRGK1	2.98856	3.17231
DDT	1.94448	2.32222	TRUE
DDX1	3.01284	3.29863
DDX10	2.82543	3.01745
DDX11	2.32015	2.78462	TRUE
DDX17	3.54083	3.92293	TRUE
DDX18	2.5977	3.03503	TRUE
DDX19A	2.55267	2.86864	TRUE
DDX19B	2.81954	2.95713
DDX20	2.97772	3.10517
DDX21	3.58035	3.83973
DDX23	3.25696	3.58229	TRUE
DDX24	3.64738	3.84757
DDX25	3.1245	3.30406
DDX27	3.48073	3.66717
DDX28	2.16435	2.33846
DDX31	3.33806	3.52257
DDX39A	3.10687	3.37218
DDX39B	2.85431	3.07591
DDX3X	3.33062	3.86207	TRUE
DDX41	2.81491	3.12678	TRUE
DDX42	3.00217	3.51335	TRUE
DDX46	2.52892	3.06333	TRUE
DDX47	2.69897	2.88593
DDX49	2.55751	2.82672
DDX5	3.69144	4.01565	TRUE
DDX50	3.01662	3.5924	TRUE
DDX51	2.32634	2.54033
DDX52	3.03463	3.22583
DDX54	3.40278	3.74406	TRUE
DDX55	2.35603	2.49693
DDX56	2.57519	2.89154	TRUE
DDX58	2.2878	2.67486	TRUE
DDX59	2.63448	2.99255	TRUE
DDX6	3.33965	3.54605
DEAF1	2.96802	3.34124	TRUE
DECR1	2.24797	2.55388	TRUE
DECR2	1.59106	1.89209	TRUE
DEDD	2.84136	2.88874
DEDD2	1.98677	2.24055
DEF8	2.91908	3.03342
DEGS1	2.72916	2.94349
DEK	3.31302	3.63347	TRUE
DENND1A	2.87274	2.98498
DENND1B	3.38703	3.59073
DENND1C	0.778151	1.80618	TRUE
DENND2C	1.74819	2.23805	TRUE
DENND2D	1.86923	2.27184	TRUE
DENND3	3.39655	3.68717
DENND4A	3.13545	3.38543
DENND4B	2.61172	2.83187
DENND4C	3.23426	3.46909
DENND5A	3.70114	3.91587
DENND5B	3.24551	3.51495
DENND6A	2.30535	2.80754	TRUE
DENND6B	1.99123	2.26245
DENR	2.95424	3.36021	TRUE
DEPDC1	2.08991	2.15836
DEPDC1B	2.617	3.27254	TRUE
DEPDC5	2.58771	2.89818	TRUE
DEPDC7	1.91908	1.99123
DEPTOR	0.845098	1.25527	TRUE
DERA	2.49415	2.63043
DERL1	3.06819	3.30664
DERL2	2.98767	3.11826
DERL3	0	1.41497	TRUE
DES	0	0.60206
DESI1	3.15897	3.26055
DESI2	2.92428	3.20629
DET1	2.65225	2.85065
DEXI	2.57978	3.06296	TRUE
DFFA	2.67669	2.78176
DFFB	1.87506	1.97313
DGAT1	2.09691	2.09691
DGAT2	1.82607	1.73239
DGCR2	2.74273	2.87099
DGCR6L	2.70501	2.8202
DGCR8	3.14051	3.60853	TRUE
DGKA	2.38917	2.47276
DGKD	3.58894	3.86688
DGKE	2.61595	2.86923
DGKH	3.16997	3.436
DGKI	2.60314	2.9196	TRUE
DGKQ	2.69373	3.07482	TRUE
DGKZ	3.38489	3.64699
DGUOK	2.62428	2.89542
DHCR24	3.28398	3.5387
DHCR7	2.57749	2.61172
DHDDS	2.24797	2.54158
DHDH	1.96379	2.1959
DHFR	2.36922	2.4624
DHH	1.77815	2.08279	TRUE
DHODH	2.27416	2.47567
DHPS	2.22531	2.24304
DHRS1	2.4456	2.59439
DHRS11	2.23045	2.31806
DHRS12	2.0607	2.46835	TRUE
DHRS13	2.27646	2.53148
DHRS3	2.33041	2.65896	TRUE
DHRS4	2.97635	3.25503
DHRS7	1.07918	0
DHRS7B	2.31806	2.41497
DHRSX	2.47129	2.74194
DHTKD1	3.18184	3.43473
DHX15	3	3.60778	TRUE
DHX16	2.69373	2.96895
DHX29	2.86923	3.02857
DHX30	3.03583	3.36605	TRUE
DHX32	3.18837	3.53857	TRUE
DHX33	2.26717	2.5302
DHX34	2.72099	3.06145	TRUE
DHX35	2.35793	2.57634
DHX36	2.85854	3.24502	TRUE
DHX37	2.86451	3.07041
DHX38	3.22789	3.63629	TRUE
DHX40	2.83506	3.10106
DHX57	2.63144	2.91434
DHX8	3.20439	3.61087	TRUE
DHX9	3.31597	3.73504	TRUE
DIABLO	3.00647	3.09552
DIAPH1	3.42651	3.63719
DIAPH2	1.8451	2.05308
DIAPH2_1	3.1284	3.22037
DIAPH3	2.81558	2.92065
DICER1	3.37162	3.63909
DIDO1	3.17609	3.60119	TRUE
DIMT1	2.21219	2.04139
DIP2A	2.95521	3.25912	TRUE
DIP2B	3.43902	3.76238	TRUE
DIP2C	3.37457	3.64326
DIRAS3	1.07918	0
DIRC2	2.56585	2.61384
DIS3	2.549	2.84696
DIS3L	3.47494	3.75496
DIS3L2	2.4216	2.81023	TRUE
DISC1	2.65801	2.68753
DISP1	2.33244	2.5092
DIXDC1	2.96848	3.17114
DKC1	3.42975	3.75937	TRUE
DKK3	2.4183	2.63849
DKKL1	2.26007	2.47276
DLAT	2.71933	3.03743	TRUE
DLC1	2.88593	3.63939	TRUE
DLD	2.97081	3.4138	TRUE
DLG1	3.21511	3.64137	TRUE
DLG2	0.69897	1.32222	TRUE
DLG3	2.67117	3.04999	TRUE
DLG4	1.75587	1.66276
DLG5	4.16256	4.50503	TRUE
DLGAP1	1.5682	1.81291
DLGAP3	1.80618	2.23553	TRUE
DLGAP4	3.40157	3.65108
DLGAP5	1.79239	2
DLK2	1.4624	1.85126	TRUE
DLL1	1.07918	1.44716	TRUE
DLL3	1.20412	0
DLL4	2.25285	2.49554
DLST	3.26269	3.49914
DLX2	1.34242	1.27875
DLX3	2.38917	2.71265	TRUE
DLX4	1.57978	1.60206
DLX5	0	1.51851	TRUE
DLX6	1.78533	1.74819
DMAC1	2.71349	2.88536
DMAC2	2.00432	2.32428	TRUE
DMAP1	2.60853	2.9284	TRUE
DMBT1	3.62788	4.00638	TRUE
DMD	2.23045	2.41664
DMRTA1	0.90309	0
DMTF1	2.73799	2.98046
DMTN	2.0086	2.10721
DMWD	2.51983	2.87332	TRUE
DMXL1	3.40209	3.58512
DMXL2	2.81757	3.06032
DNA2	1.97772	2.28103	TRUE
DNAAF2	2.22272	2.57403	TRUE
DNAAF3	2.15534	2.35411
DNAAF4	2.16732	2.42975
DNAAF5	2.1959	2.57054	TRUE
DNAH1	2.61172	3.031	TRUE
DNAH10	0	0.778151
DNAH12	2.29667	2.79588	TRUE
DNAH17	2.1959	2.47129
DNAH2	0	0.60206
DNAH5	2.23553	2.65418	TRUE
DNAH7	2.50379	3.02325	TRUE
DNAI2	0	1.32222	TRUE
DNAJA1	2.86923	3.3897	TRUE
DNAJA2	3.3668	3.65801
DNAJA3	3.21484	3.47188
DNAJA4	2.7364	3.09899	TRUE
DNAJB1	2.93298	3.24428	TRUE
DNAJB11	2.79796	3.4627	TRUE
DNAJB12	2.58206	2.80277
DNAJB14	2.71181	3.08991	TRUE
DNAJB2	2.63144	2.77452
DNAJB4	2.80346	3.16346	TRUE
DNAJB5	1.87506	1.88649
DNAJB6	3.37457	3.69152	TRUE
DNAJB7	0.954243	0
DNAJB9	2.09691	2.29003
DNAJC1	2.40483	2.45179
DNAJC10	2.90849	3.24055	TRUE
DNAJC11	2.91645	3.15836
DNAJC12	2.82543	3.04021
DNAJC13	3.22037	3.64118	TRUE
DNAJC14	3.64385	4.12113	TRUE
DNAJC15	2.4133	2.5977
DNAJC16	2.72099	2.82672
DNAJC17	2.27416	2.28556
DNAJC18	2.51983	2.71181
DNAJC19	2.21748	2.34635
DNAJC2	3.15381	3.38899
DNAJC21	3.53007	3.90531	TRUE
DNAJC22	2.58771	2.76268
DNAJC24	2.14613	2.21219
DNAJC25	2.71433	2.94547
DNAJC27	2.15229	2.64542	TRUE
DNAJC28	2.68931	2.91009
DNAJC3	3.33965	3.55218
DNAJC30	1.5563	2.10037	TRUE
DNAJC4	0	1.89209	TRUE
DNAJC5	3.27852	3.55931
DNAJC6	2.3962	2.76492	TRUE
DNAJC7	2.70672	3.06633	TRUE
DNAJC8	2.82995	3.04689
DNAJC9	1.91908	2.29447	TRUE
DNAL1	2.55145	3.00217	TRUE
DNAL4	2.33846	2.69461	TRUE
DNALI1	1.39794	1.74819	TRUE
DNASE1	1.83885	2.15534	TRUE
DNASE1L1	2.84386	3.06446
DNASE2	3.01284	3.04689
DND1	0	1
DNLZ	2	2.29003
DNM1	1.11394	0
DNM1L	2.6721	2.95521
DNM2	3.52943	3.89159	TRUE
DNM3	0	1.76343	TRUE
DNMBP	2.58433	2.97955	TRUE
DNMT1	3.17143	3.39375
DNMT3A	3.15412	3.63759	TRUE
DNMT3B	2.20412	2.5682	TRUE
DNPEP	2.75891	2.88024
DNPH1	2.26007	2.59218	TRUE
DNTTIP1	2.91062	3.17056
DNTTIP2	2.993	3.31618	TRUE
DOC2G	0	1.91908	TRUE
DOCK1	3.56561	3.79796
DOCK11	1.14613	2.02119	TRUE
DOCK2	1.49136	0
DOCK3	2.90417	3.11628
DOCK4	3.07664	3.2667
DOCK5	3.58602	3.80679
DOCK6	3.2383	3.53122
DOCK7	3.45484	3.65437
DOCK8	3.35005	3.54531
DOCK9	3.69504	3.908
DOHH	2.17898	2.54777	TRUE
DOK1	1.89763	2.43775	TRUE
DOK4	2.58206	2.86034
DOK6	1.80618	2.19866	TRUE
DOLK	2.72016	2.97543
DOLPP1	2.16137	2.16435
DONSON	2.11059	2.36361
DOPEY1	3.0216	3.11294
DOPEY2	2.65225	2.91803
DOT1L	3.35353	3.60379
DPAGT1	2.14301	2.25285
DPCD	2.37291	2.67486	TRUE
DPEP2NB	0	0.60206
DPF1	1.49136	1.41497
DPF2	2.7839	3.06446
DPF3	0	0.60206
DPH1	2.72181	2.88024
DPH2	2.10721	2.39445
DPH3	3.02284	3.26102
DPH5	2.83506	3.04727
DPH6	2.25042	2.39094
DPH7	2.47276	2.79865	TRUE
DPM1	2.56937	2.77525
DPM2	2.30535	2.40483
DPM3	2.18184	2.15836
DPP3	2.92891	3.20112
DPP4	0	1.34242	TRUE
DPP6	0	1.14613	TRUE
DPP7	2.1271	2.36361
DPP8	3.51996	3.85406	TRUE
DPP9	3.18808	3.49831	TRUE
DPT	0.954243	1.07918
DPY19L1	3.12352	3.60938	TRUE
DPY19L3	2.63347	2.81757
DPY19L4	3.13322	3.53033	TRUE
DPY30	2.55751	2.60638
DPYD	2.26245	2.51983
DPYSL2	2.40312	2.57403
DPYSL4	1.50515	2.02938	TRUE
DR1	3.46449	3.97419	TRUE
DRAM1	2.43775	2.72263
DRAM2	2.64345	2.76716
DRAP1	3.50325	3.85564	TRUE
DRC1	1.6902	2.09342	TRUE
DRC3	0	1.5682	TRUE
DRD5	0	0.30103
DRG1	2.96237	3.20844
DRG2	2.3927	2.65992
DROSHA	2.52634	2.82802	TRUE
DRP2	0	0.60206
DSB	0	1.32222	TRUE
DSC2	3.03181	3.31827
DSCC1	2.53275	2.74115
DSE	3.72181	4.18007	TRUE
DSEL	3.11227	3.62696	TRUE
DSG2	3.67145	3.87483
DSG3	0.60206	0
DSN1	2.33846	2.74741	TRUE
DSP	4.16447	4.51753	TRUE
DST	4.23825	4.61234	TRUE
DSTN	3.66455	3.82
DSTYK	2.85187	3.24105	TRUE
DTD1	2.91803	3.02857
DTD2	2.4014	2.79169	TRUE
DTL	1.50515	1.83885	TRUE
DTNB	2.49276	2.64542
DTNBP1	2.02531	2.60959	TRUE
DTWD1	2.30103	2.60746	TRUE
DTWD2	2.03743	2.34439	TRUE
DTX2	2.27875	2.50786
DTX3	2.0569	2.0607
DTX3L	2.72673	2.98137
DTX4	3.44902	3.64414
DTYMK	2.02119	2.3075
DUOX1	0.845098	0
DUOX2	0	1.07918	TRUE
DUPD1	0	1.25527	TRUE
DUS1L	3.30792	3.57217
DUS2	1.54407	2.28103	TRUE
DUS3L	2.2014	2.27416
DUS4L	2.19866	2.42325
DUSP1	2.7679	3.10992	TRUE
DUSP10	1.27875	1.98677	TRUE
DUSP11	2.29003	2.60423	TRUE
DUSP12	2.39445	2.84073	TRUE
DUSP13	1.75587	1.64345
DUSP14	2.44091	2.3032
DUSP15	1.9345	2.16137
DUSP16	3.36003	3.73664	TRUE
DUSP18	2.7007	3.02202	TRUE
DUSP19	1.44716	2.11727	TRUE
DUSP22	1.65321	2.11727	TRUE
DUSP23	0	1.66276	TRUE
DUSP27	1.39794	2.21484	TRUE
DUSP28	2.64444	2.90037
DUSP3	3.04922	3.16137
DUSP4	0	1.14613	TRUE
DUSP5	2.95085	3.19117
DUSP6	2.50379	2.87852	TRUE
DUSP7	2.34635	2.7332	TRUE
DUSP8	1.97313	2.39794	TRUE
DUT	2.98989	3.20656
DVL1	3.077	3.40123	TRUE
DVL2	2.28103	2.74351	TRUE
DVL3	2.87216	3.21431	TRUE
DXO	2.11394	2.22531
DYM	2.81558	2.97955
DYNC1H1	4.65501	4.87207
DYNC1I1	2.08636	2.48855	TRUE
DYNC1I2	3.31806	3.66247	TRUE
DYNC1LI1	2.95761	3.20548
DYNC1LI2	3.2033	3.59384	TRUE
DYNC2H1	2.935	3.44793	TRUE
DYNC2LI1	2.61066	2.78104
DYNLL1	2.99651	3.14457
DYNLL2	2.87332	3.71113	TRUE
DYNLRB1	3.13545	3.23553
DYNLRB2	1.6721	1.79239
DYNLT1	2.54531	2.51322
DYNLT3	2.55509	2.76567
DYRK1A	3.36847	3.72681	TRUE
DYRK1B	2.58092	2.70672
DYRK2	3.0249	3.53173	TRUE
DYRK3	2.58659	2.75435
DYSF	0	1.41497	TRUE
DZIP1	2.65706	2.92737
DZIP1L	1.39794	1.54407
DZIP3	2.48996	2.91328	TRUE
E2F1	1.81291	2.08991
E2F2	0	1.27875	TRUE
E2F3	2.84073	3.37676	TRUE
E2F4	2.96848	3.15715
E2F5	2.64345	2.80482
E2F6	2.61595	2.75128
E2F7	1.63347	1.89209
E2F8	0	1.76343	TRUE
E4F1	2.26245	2.40483
EAF1	3.4553	3.93394	TRUE
EAPP	2.85309	3.0406
EARS2	2.88138	3.13988
EBAG9	3.11528	3.29048
EBF1	1.97772	2.3784	TRUE
EBF3	2.13672	2.3483
EBNA1BP2	3.09587	3.52595	TRUE
EBP	2.12385	2.17026
EBPL	0	1.87506	TRUE
ECD	1.91908	2.41664	TRUE
ECE1	3.88395	4.1262
ECE2	2.44716	2.3927
ECH1	1.68124	2.10721	TRUE
ECHDC1	2.25042	2.51322
ECHDC2	2.66652	2.71433
ECHDC3	3.08099	3.35927
ECHS1	2.83187	2.95521
ECI1	2.31387	2.54283
ECI2	2.38739	2.72428	TRUE
ECM1	1.39794	1.83251	TRUE
ECM2	1.77815	1.90849
ECPAS	3.43313	3.60314
ECSIT	2.41996	2.43616
ECT2	2.28556	2.62118	TRUE
EDA2R	0	1.39794	TRUE
EDAR	0	1.5563	TRUE
EDC3	2.3927	2.84323	TRUE
EDC4	3.10037	3.28758
EDEM1	3.04999	3.32387
EDEM2	2.96284	3.32552	TRUE
EDEM3	3.48714	3.9111	TRUE
EDF1	3.07078	3.28443
EDN1	2.54777	2.72754
EDRF1	2.68305	2.91645
EEA1	2.84073	3.2878	TRUE
EED	2.13672	2.57864	TRUE
EEF1A1	4.77587	4.97276
EEF1AKMT1	2.85854	3.02653
EEF1AKMT2	2.82672	3.1014
EEF1AKMT3	2.28556	2.23045
EEF1B2	3.64992	3.75113
EEF1D	4.06867	4.23477
EEF1E1	2.78604	2.92273
EEF1G	4.00728	4.19134
EEF2	4.66439	4.8603
EEF2K	3.15351	3.45194
EEF2KMT	2.33244	2.57634
EEFSEC	2.53403	2.734
EEPD1	1.89209	2.27875	TRUE
EFCAB10	0	1.41497	TRUE
EFCAB11	2.13033	2.3032
EFCAB13	1.91381	0.954243
EFCAB14	3.51175	3.61658
EFCAB2	2.17898	2.33041
EFCAB5	2.02119	2.50651	TRUE
EFCAB7	0	1.64345	TRUE
EFCAB8	0	1.11394	TRUE
EFEMP2	0	1.30103	TRUE
EFHB	1.30103	0
EFHC1	2.55871	2.49969
EFHD2	3.35965	3.72722	TRUE
EFL1	3.24871	3.53224
EFNA1	2.61384	3.15594	TRUE
EFNA2	1.54407	2.1959	TRUE
EFNA3	2.12057	2.31597
EFNA4	2.83759	3.15534	TRUE
EFNA5	2.77525	3.04376
EFNB1	2.75664	3.0406
EFNB2	3.36173	3.66652	TRUE
EFR3A	3.66445	3.98408	TRUE
EFR3B	2.4133	2.51983
EFTUD2	3.56855	3.83436
EGF	0	1.49136	TRUE
EGFR	3.49052	3.67925
EGLN1	3.20629	3.62003	TRUE
EGLN2	3.055	3.41027	TRUE
EGLN3	2.37658	2.7574	TRUE
EGR1	3.21801	3.7602	TRUE
EGR2	1.92942	2.30963	TRUE
EGR3	0	1.63347	TRUE
EHBP1	2.95761	3.15927
EHBP1L1	2.82282	3.24944	TRUE
EHD1	2.86451	3.12024
EHD2	2.62941	2.84448
EHD3	4.00608	4.16622
EHD4	3.21325	3.37365
EHF	3.5302	3.91693	TRUE
EHHADH	2.73957	2.91803
EHMT1	3.30685	3.61711	TRUE
EHMT2	2.81425	3.09167
EI24	3.35622	3.75082	TRUE
EID2	1.9345	2.60097	TRUE
EID3	1.04139	1.64345	TRUE
EIF1	3.13226	3.36866
EIF1AD	2.81425	2.89542
EIF1AX	3.35005	3.65839	TRUE
EIF1B	2.55267	2.71265
EIF2A	2.94201	3.0465
EIF2AK1	2.89321	3.25816	TRUE
EIF2AK2	2.88762	3.01157
EIF2AK3	2.93298	3.5437	TRUE
EIF2AK4	3.29667	3.52257
EIF2B1	2.75051	2.80956
EIF2B2	2.96379	3.19838
EIF2B3	2.01703	2.24304
EIF2B4	2.549	2.82086
EIF2B5	2.92273	3.17026
EIF2D	2.47276	2.63043
EIF2S1	3.14799	3.29159
EIF2S2	3.75113	3.96336
EIF2S3	3.26998	3.47363
EIF3A	3.7457	4.26435	TRUE
EIF3B	3.67256	4.02177	TRUE
EIF3CL	3.67385	3.94973
EIF3D	3.57019	3.73046
EIF3E	3.31302	3.44793
EIF3F	2.75587	2.93802
EIF3G	3.48813	3.5617
EIF3H	3.17955	3.33122
EIF3I	2.9284	3.10551
EIF3J	2.91487	3.05461
EIF3K	3.07445	3.16107
EIF3L	3.24005	3.40312
EIF3M	3.20656	3.24846
EIF4A1	3.83225	3.93202
EIF4A2	3.39463	4.11909	TRUE
EIF4A3	3.13956	3.3668
EIF4B	4.54209	4.73853
EIF4E	2.99695	3.29425
EIF4E2	2.9154	3.14582
EIF4E3	2.48287	2.70501
EIF4EBP1	2.54033	2.69636
EIF4EBP2	3.23729	3.42193
EIF4EBP3	0	1.5563	TRUE
EIF4ENIF1	2.70157	3.06371	TRUE
EIF4G1	4.06024	4.38584	TRUE
EIF4G2	4.23975	4.40447
EIF4G3	3.55011	3.83213
EIF4H	3.5895	3.71206
EIF5	3.94231	4.31783	TRUE
EIF5A	2.94201	3.10278
EIF5A2	1.94939	1.94939
EIF5B	2.89597	3.21165	TRUE
EIF6	2.87622	2.98046
EIPR1	2.43775	2.74663	TRUE
ELAC1	2.93247	3.40019	TRUE
ELAC2	2.84634	3.2033	TRUE
ELAVL1	3.03302	3.05956
ELAVL2	2.72263	3.54283	TRUE
ELF1	3.33846	3.51865
ELF2	3.02612	3.27531
ELF3	3.2033	3.51667	TRUE
ELF4	2.3784	2.81425	TRUE
ELFN1	1	1.63347	TRUE
ELK1	2.80686	3.13226	TRUE
ELK3	2.5832	2.77887
ELK4	3.06408	3.65648	TRUE
ELL	2.38021	2.94547	TRUE
ELL2	2.84136	3.06744
ELMO1	2.617	2.49136
ELMO2	2.76492	3.07262	TRUE
ELMOD1	0	1.5682	TRUE
ELMOD2	2.46982	2.87216	TRUE
ELMOD3	2.71181	2.95856
ELMSAN1	3.37767	3.63397
ELOA	3.44994	3.71349
ELOB	2.7767	2.79934
ELOC	2.77379	3.09934	TRUE
ELOF1	2.39094	2.46538
ELOVL1	2.87679	3.08135
ELOVL2	1.69897	1.75587
ELOVL4	2.70157	2.91062
ELOVL5	3.19893	3.26482
ELOVL6	3.43537	3.57588
ELOVL7	3.72107	3.88779
ELP1	2.76641	3.10755	TRUE
ELP2	2.43297	2.80754	TRUE
ELP3	2.4014	2.69897
ELP4	0	1.70757	TRUE
ELP5	2.8537	3.01242
ELP6	2.10037	2.44248	TRUE
EMB	2.79449	3.29203	TRUE
EMC1	3.28103	3.41564
EMC10	2.80346	3.04844
EMC2	2.49136	2.57171
EMC3	2.93197	3.06856
EMC4	2.47712	2.79727	TRUE
EMC6	2.90526	3.01072
EMC7	3.14333	3.28194
EMC8	2.72099	2.98811
EMC9	1.38021	1.90309	TRUE
EMD	2.33646	2.56229
EME1	2.16732	2.38382
EME2	2.17026	2.51055	TRUE
EMG1	2.70329	2.93651
EMID1	0	1.38021	TRUE
EMILIN1	0	1.07918	TRUE
EML1	2.58771	2.75282
EML2	1.82607	2.36736	TRUE
EML3	2.98091	3.17551
EML4	3.81245	4.249	TRUE
EML5	3.0103	3.94532	TRUE
EML6	2.71096	3.26788	TRUE
EMP1	2.23805	2.54407	TRUE
EMP2	2.4456	2.75967	TRUE
EMSY	2.60746	2.80821
EMX2	3.53567	3.84198	TRUE
ENAH	3.41979	3.75793	TRUE
ENC1	3.02572	3.51228	TRUE
ENDOD1	3.14613	3.51014	TRUE
ENDOG	0	1.74036	TRUE
ENDOU	1.89763	1.93952
ENDOV	2.43933	2.54777
ENG	0	1.5682	TRUE
ENGASE	1.92428	2.1038
ENHO	1.83251	1.89209
ENKUR	0.954243	1.50515	TRUE
ENO1	3.61721	3.78789
ENO2	0	1.88081	TRUE
ENO3	1.59106	1.96848	TRUE
ENO4	0	1.53148	TRUE
ENOPH1	2.92531	3.23223	TRUE
ENOSF1	2.34242	2.5092
ENOX2	2.52375	2.95665	TRUE
ENPP1	2.03342	2.22272
ENPP4	2.28103	2.34635
ENPP5	0	1.77815	TRUE
ENSA	3.45454	3.63124
ENTPD2	1.8451	2.06819
ENTPD4	3.22401	3.45606
ENTPD5	2.36173	2.64738
ENTPD6	2.33846	2.53403
ENTPD7	2.99034	3.11093
ENTR1	3.22115	3.39146
ENY2	2.93802	3.26834	TRUE
EOGT	2.48572	2.5302
EP300	3.80577	4.12672	TRUE
EP400	3.27161	3.63829	TRUE
EPAS1	3.18949	3.46982
EPB41	3.24353	3.4685
EPB41L1	4.2588	4.86931	TRUE
EPB41L2	2.6464	2.74429
EPB41L3	2.92788	3.18412
EPB41L4A	3.41128	3.6506
EPB41L4B	2.81023	3.20085	TRUE
EPB41L5	2.98588	3.32035	TRUE
EPC1	3.14551	3.41896
EPC2	3.2235	3.46776
EPCAM	3.01703	3.22686
EPDR1	2.84448	3.09061
EPG5	2.64246	2.81757
EPHA2	3.0103	3.25816
EPHA4	0	1.64345	TRUE
EPHA7	2.21484	2.50786
EPHB2	3.19838	3.47582
EPHB4	3.63306	3.86688
EPHX1	0	1.32222	TRUE
EPHX3	1.90849	2.1271
EPM2A	1.77085	2.4843	TRUE
EPM2AIP1	3.21484	3.48159
EPN1	3.25334	3.59682	TRUE
EPN2	3.30856	3.63879	TRUE
EPN3	0.954243	1.11394
EPOP	1.47712	1.66276
EPOR	2.22272	2.10721
EPPK1	1.44716	0.778151
EPRS	3.64365	3.96038	TRUE
EPS15	3.49094	3.70961
EPS15L1	2.91275	3.12222
EPS8	2.90956	3.1427
EPS8L1	1.96848	2.35218	TRUE
EPS8L2	3.09726	3.43104	TRUE
EPSTI1	1.72428	2.02938	TRUE
EQTN	1.62325	0
ERAL1	2.51455	2.79379
ERAP1	2.14922	2.3032
ERAP2	2.54407	2.55871
ERBB2	3.61679	3.84887
ERBB3	2.29667	2.58659
ERBIN	3.89537	4.45706	TRUE
ERC1	3.42275	3.74726	TRUE
ERC2	2.41996	2.79588	TRUE
ERCC1	2.43616	2.52504
ERCC2	2.81889	2.92891
ERCC3	2.71517	2.83378
ERCC4	2.66932	2.82151
ERCC5	2.43933	2.7574	TRUE
ERCC6	3.01912	3.25358
ERCC6L	1.30103	1.77815	TRUE
ERCC6L2	2.75587	3.04415
ERCC8	2.34044	2.59106
EREG	1.62325	1.27875
ERF	2.33041	2.52504
ERGIC1	2.97543	3.17406
ERGIC2	2.57749	2.95761	TRUE
ERGIC3	3.42111	3.54937
ERH	3.05994	3.41681	TRUE
ERI1	2.77743	2.91116
ERI2	2.43457	2.62118
ERI3	2.22531	2.50106
ERICH1	2.15229	2.27184
ERICH2	1.60206	1.65321
ERICH5	3.80175	4.14789	TRUE
ERLEC1	3.22194	3.4062
ERLIN1	3.14675	3.30856
ERLIN2	3.12156	3.3019
ERMAP	1.23045	1.79239	TRUE
ERMARD	2.1271	2.5563	TRUE
ERMP1	3.67256	4.01733	TRUE
ERN1	3.05843	3.2907
ERO1A	3.43409	3.6886
ERO1B	2.54283	2.90795	TRUE
ERP29	3.12254	3.28601
ERP44	3.0249	3.1313
ERRFI1	3.26811	3.69539	TRUE
ESCO1	2.64542	3.0026	TRUE
ESCO2	1.6902	1.94448
ESD	2.47712	2.58883
ESF1	2.2878	2.71517	TRUE
ESPL1	2.02938	2.22272
ESPN	2.03342	2.32634
ESPNL	0	1.20412	TRUE
ESR1	3.44122	3.59945
ESR2	1.17609	1.04139
ESRP1	3.19145	3.37401
ESRP2	1.63347	1.54407
ESRRA	2.97035	3.23704
ESRRB	1.39794	0
ESRRG	3.14239	3.26623
ESS2	2.60746	3.15381	TRUE
ESYT1	3.25527	3.43616
ESYT2	3.256	3.83607	TRUE
ETAA1	3.05538	3.30771
ETF1	3.5092	3.7876
ETFA	2.82543	2.93298
ETFB	3.09132	3.34577
ETFBKMT	2.57403	2.86034
ETFDH	2.18469	2.53908	TRUE
ETFRF1	1.83251	2.12385
ETHE1	2.12385	1.82607
ETNK1	3.10415	3.70714	TRUE
ETNK2	0	1.43136	TRUE
ETS1	3.76597	4.24294	TRUE
ETS2	2.99388	3.33726	TRUE
ETV3	3.14208	3.59028	TRUE
ETV4	1.5682	1.72428
ETV5	2.3927	2.47276
ETV6	2.68753	3.03623	TRUE
EVA1A	2.26717	2.54158
EVA1B	1.80618	2.0569
EVC	2.97543	3.24895
EVC2	1.63347	2.25527	TRUE
EVI5	3.24254	3.48954
EVI5L	2.91328	3.2413	TRUE
EVL	3.05918	3.28735
EVPL	0	1.88081	TRUE
EWSR1	2.78032	3.07773
EXD1	0	1.61278	TRUE
EXD2	2.07918	2.33646
EXD3	1.20412	1.9345	TRUE
EXO1	0	1.77085	TRUE
EXO5	2.58995	2.71433
EXOC1	3.01953	3.17754
EXOC2	3.10687	3.43249	TRUE
EXOC3	3.26198	3.57415	TRUE
EXOC3L4	0	1.34242	TRUE
EXOC4	3.04258	3.19618
EXOC5	3.50338	3.92547	TRUE
EXOC6	2.68124	2.82282
EXOC6B	2.82737	2.97267
EXOC7	3.00518	3.28421
EXOC8	2.66276	3.13033	TRUE
EXOG	2.43136	2.72997
EXOSC1	2.01284	2.13988
EXOSC10	2.94151	3.17811
EXOSC2	2.71096	2.98318
EXOSC3	2.15229	3.06258	TRUE
EXOSC4	2.35025	2.66558	TRUE
EXOSC5	2.47567	2.39794
EXOSC6	2.49693	2.71767
EXOSC7	2.40483	2.74586	TRUE
EXOSC8	1.96848	2.08636
EXOSC9	2.3962	2.77887	TRUE
EXT1	3.7919	4.08991
EXT2	3.30984	3.50515
EXTL2	2.02938	2.36173	TRUE
EXTL3	2.88762	3.25285	TRUE
EYA3	2.80618	2.95521
EZH1	2.5302	3.05994	TRUE
EZH2	2.96379	3.1784
EZR	4.18642	4.4849
F11	0	0.477121
F11R	2.89209	3.03463
F2R	2.42975	2.67394
F2RL1	2.49415	2.78817
F2RL2	3.56265	3.66238
F3	2.77159	3.0086
F5	2.62325	2.7348
F8	2.38917	2.43136
F8A1	2.58546	2.92169	TRUE
FAAH	2.04532	2.11394
FAAP100	2.36922	2.43457
FAAP20	2.3962	2.64836
FAAP24	2.3483	2.57403
FABP3	2.7185	2.83948
FADD	2.68842	3.13545	TRUE
FADS1	2.40654	2.63448
FADS2	2.3483	2.6464
FADS3	3.2014	3.43072
FADS6	1.99123	2.35603	TRUE
FAF1	3.04258	3.22141
FAF2	2.74819	2.87967
FAH	1.95904	2.08991
FAHD1	3.21958	3.33925
FAHD2A	2.24551	2.50106
FAIM	2.54777	2.82995
FAM101A	2.93551	3.32015	TRUE
FAM102A	2.87332	2.98856
FAM102B	3.30578	3.64523	TRUE
FAM104A	2.05308	2.58771	TRUE
FAM107A	0	1.41497	TRUE
FAM107B	3.1934	3.39881
FAM110A	1.76343	2.2014	TRUE
FAM110B	2.29667	2.65128	TRUE
FAM110C	3.5164	4.08235	TRUE
FAM110D	0	1.54407	TRUE
FAM111B	3.81657	4.05626
FAM114A1	2.91908	3.15503
FAM114A2	3.03262	3.21722
FAM117A	0	1.95904	TRUE
FAM117B	2.06446	2.33445
FAM118A	2.53908	2.55023
FAM118B	2.29226	2.49554
FAM120A	3.70044	3.91524
FAM120B	2.63649	2.76938
FAM120C	2.87967	3.00518
FAM122A	2.45788	2.57171
FAM122B	2.80482	3.30233	TRUE
FAM126A	3.38739	3.85643	TRUE
FAM126B	2.88649	3.10992
FAM129A	4.35313	4.56123
FAM129B	3.65418	3.94166
FAM129C	0	1.04139	TRUE
FAM131A	2.08279	1.98227
FAM131B	2.98989	3.24551
FAM131C	0	1.34242	TRUE
FAM133A	1.30103	1.25527
FAM133B	2.67852	2.84942
FAM135A	2.97864	3.37144	TRUE
FAM136A	3.14145	3.31112
FAM13A	2.97405	3.405	TRUE
FAM13B	2.64246	3.0607	TRUE
FAM149A	2.51455	2.69461
FAM149B1	2.44716	2.57287
FAM151B	2.14922	2.06819
FAM155A	2.51188	2.94101	TRUE
FAM155B	2.38382	2.69984	TRUE
FAM160A1	2.39794	2.66276
FAM160A2	2.99255	3.26221
FAM160B1	2.3784	2.57864
FAM160B2	2.67486	3.00087	TRUE
FAM161A	2.72099	2.89927
FAM161B	1.62325	1.88649
FAM162A	2.14613	2.42813
FAM166B	0	1.41497	TRUE
FAM168A	2.81358	2.89432
FAM168B	3.51228	4.05675	TRUE
FAM169A	3.055	3.48444	TRUE
FAM171A1	3.34341	3.61731
FAM171A2	1.30103	0
FAM172A	2.88309	3.05956
FAM173A	0	2.27184	TRUE
FAM173B	2.84819	3.53415	TRUE
FAM174A	2.12385	2.66652	TRUE
FAM177A1	3.0799	3.27738
FAM184A	2.95279	3.20871
FAM184B	2.96708	3.53605	TRUE
FAM185A	2.03342	2.53148	TRUE
FAM186B	1.62325	1.90309
FAM187A	0	0.477121
FAM189A2	1.95424	2.24551
FAM189B	2.87622	3.06633
FAM192A	2.82737	2.94792
FAM193A	3.0141	3.40722	TRUE
FAM193B	2.40312	2.74586	TRUE
FAM196A	1.25527	1.43136
FAM199X	2.56703	2.97727	TRUE
FAM19A3	1.38021	2.01703	TRUE
FAM200A	2.7839	3.26435	TRUE
FAM204A	2.88705	3.16197
FAM206A	2.29003	2.32222
FAM207A	1.77085	2.31597	TRUE
FAM208A	3.42553	3.82497	TRUE
FAM208B	3.6113	3.80929
FAM209A	0	0.69897
FAM20B	3.2938	3.64048	TRUE
FAM20C	3.24105	3.48926
FAM210A	2.92993	3.19061
FAM210B	3.25066	3.37365
FAM212B	1.38021	1.36173
FAM213A	0	1.41497	TRUE
FAM213B	2.20952	2.71349	TRUE
FAM214A	2.53275	2.81757
FAM214B	2.15229	2.58206	TRUE
FAM216A	1.4624	1.91381	TRUE
FAM217A	1.50515	1.32222
FAM217B	2.50379	2.68305
FAM219A	2.49831	2.71933
FAM219B	2.91487	3.1685
FAM21A	3.34537	3.64552	TRUE
FAM221A	1.36173	1.20412
FAM222A	0	1.50515	TRUE
FAM222B	2.43616	2.7185
FAM227A	1.07918	1.8451	TRUE
FAM228B	1.80618	1.49136
FAM229B	1.90849	2.0086
FAM234A	2.66276	2.87157
FAM234B	2.36736	2.41664
FAM241A	1.716	2.37291	TRUE
FAM241B	2.48001	2.617
FAM25A	0	1.20412	TRUE
FAM32A	3.33806	3.51375
FAM3A	2.67302	2.7364
FAM3B	1.07918	0
FAM3C	3.0249	3.4239	TRUE
FAM43A	2.29003	2.62428	TRUE
FAM45A	2.60746	2.69723
FAM46A	2	2.41497	TRUE
FAM46B	2.24551	2.6902	TRUE
FAM47E	1.68124	2.13672	TRUE
FAM49A	2.36549	2.52375
FAM49B	3.02119	3.28285
FAM50A	2.86094	3.03222
FAM53B	2.89873	3.07262
FAM53C	3.11661	3.45209	TRUE
FAM57A	2.74351	2.78817
FAM69A	1.85126	2.24055	TRUE
FAM71A	1.47712	1.94448	TRUE
FAM71E2	0	1.07918	TRUE
FAM72A	0	1.41497	TRUE
FAM76A	3.4014	3.52022
FAM76B	2.66087	3.20629	TRUE
FAM78A	0	1.30103	TRUE
FAM78B	2.13672	2.35025
FAM81A	2.83885	3.01787
FAM83A	0	1.57978	TRUE
FAM83B	1.70757	2.02938	TRUE
FAM83D	1.44716	2.03743	TRUE
FAM83E	0	1.07918	TRUE
FAM83G	2.15229	2.74819	TRUE
FAM83H	3.38328	3.73512	TRUE
FAM84B	3.32879	3.77757	TRUE
FAM89A	1.83251	2.30103	TRUE
FAM89B	1.86332	2.00432
FAM8A1	2.49554	2.90795	TRUE
FAM91A1	3.64631	4.07007	TRUE
FAM92A	2.55991	2.88138	TRUE
FAM96A	3.52061	3.83391	TRUE
FAM96B	2.65031	2.91593
FAM98A	2.07555	2.30535
FAM98B	1.77085	2.2878	TRUE
FAM98C	2.41497	2.65128
FAN1	3.08099	3.41531	TRUE
FANCA	1.57978	1.99564	TRUE
FANCB	1.43136	1.04139
FANCC	2.60206	2.82282
FANCD2	0	2.09342	TRUE
FANCE	2.30963	2.73799	TRUE
FANCF	1.65321	1.99564	TRUE
FANCG	1.97772	2.56703	TRUE
FANCI	2.06446	2.23805
FANCL	2.13672	2.26245
FANCM	2.61595	2.93752	TRUE
FAR1	2.59988	2.77012
FAR2	2.48714	2.57171
FARP1	3.80277	4.00869
FARP2	2.36361	2.64345
FARS2	2.54407	2.8739	TRUE
FARSA	2.68574	3.00561	TRUE
FARSB	2.55751	2.76864
FAS	1.91381	2.26951	TRUE
FASN	4.11163	4.28963
FASTK	2.58206	2.87622
FASTKD1	2.71349	2.73159
FASTKD2	2.60959	2.91908	TRUE
FASTKD3	2.11727	2.26951
FASTKD5	2.29667	2.62325	TRUE
FAT1	4.36521	4.58184
FAT4	1.07918	0
FAU	3.96421	4.04926
FAXC	2.40654	2.82478	TRUE
FAXDC2	2.8791	3.10106
FBF1	2.87332	3.15014
FBH1	3.34928	3.72132	TRUE
FBL	2.77597	3.1232	TRUE
FBLIM1	2.71096	2.90687
FBLL1	0	0.845098
FBLN2	0	0.69897
FBLN7	1.82607	2.24551	TRUE
FBN1	3.43056	3.87239	TRUE
FBN2	0	1.74819	TRUE
FBP2	0	1.11394	TRUE
FBRS	2.86806	3.10619
FBRSL1	2.68574	3.12156	TRUE
FBXL12	1.79934	2.28103	TRUE
FBXL14	2.79239	3.00817
FBXL15	1.32222	1.85733	TRUE
FBXL17	3.20548	3.51548	TRUE
FBXL18	2.53403	2.77085
FBXL19	2.84011	3.26788	TRUE
FBXL2	1.32222	1.73239	TRUE
FBXL20	2.71433	2.88366
FBXL3	2.66276	3.28713	TRUE
FBXL4	2.26482	2.64542	TRUE
FBXL5	3.13672	3.47422	TRUE
FBXL6	2.12385	2.38561
FBXL7	2.48572	2.65418
FBXL8	1.23045	1.57978	TRUE
FBXO10	2.31597	2.51055
FBXO11	2.97359	3.37328	TRUE
FBXO15	1.36173	1.95424	TRUE
FBXO16	2.02119	2.27416
FBXO17	1.98227	2.24304
FBXO2	1.79239	2.35025	TRUE
FBXO21	2.92686	3.1383
FBXO22	2.53656	2.77085
FBXO24	0.90309	0
FBXO25	2.50651	2.77452
FBXO28	2.62839	2.82151
FBXO3	2.61805	3.05346	TRUE
FBXO30	3.29115	3.88133	TRUE
FBXO31	2.1271	2.51055	TRUE
FBXO32	0	0.69897
FBXO32_1	2.18184	2.45332
FBXO33	2.45484	2.69108
FBXO34	2.95085	3.20358
FBXO36	0	1.39794	TRUE
FBXO38	2.84073	3.18041	TRUE
FBXO4	1.90309	2.20683	TRUE
FBXO40	1.51851	1.74036
FBXO41	0.60206	1.83251	TRUE
FBXO42	2.44716	2.80821	TRUE
FBXO43	1.51851	1.4624
FBXO44	1	0
FBXO45	2.49554	3.39637	TRUE
FBXO46	2.13354	2.42975
FBXO48	0	0.69897
FBXO5	1.95424	1.9345
FBXO6	1.79239	2.13354	TRUE
FBXO7	2.54654	2.82607
FBXO8	2.81158	2.88705
FBXO9	3.05192	3.27669
FBXW11	3.39076	3.77554	TRUE
FBXW12	1.85733	2.38739	TRUE
FBXW2	3.30856	3.84874	TRUE
FBXW4	2.41996	2.85854	TRUE
FBXW5	2.5302	2.85552	TRUE
FBXW7	3.0693	3.36736
FBXW8	3.21932	3.48259
FBXW9	1.81954	1.36173
FCAMR	0.845098	1.41497	TRUE
FCF1	2.46389	2.48144
FCGBP	0	1.4624	TRUE
FCGR1A	1.23045	2	TRUE
FCGR2B	1.66276	1.94939
FCGR3A	1.8451	1.716
FCGRT	2.61595	2.94151	TRUE
FCHO2	2.4216	2.53403
FCHSD1	2.45179	2.85673	TRUE
FCHSD2	2.60423	2.83696
FCMR	0	1.98677	TRUE
FDFT1	3.04297	3.31239
FDPS	3.27462	3.45408
FDX1	2.55145	2.70927
FDX2	2.67943	2.99607	TRUE
FDXACB1	1.79934	1.5563
FDXR	2.95521	3.1284
FECH	2.14922	2.32015
FEM1A	3.54741	3.76537
FEM1B	3.38543	4.01347	TRUE
FEM1C	3.26007	3.76163	TRUE
FEN1	2.31387	2.75664	TRUE
FER	2.74819	2.84819
FER1L5	0	1.54407	TRUE
FER1L6	2.34044	2.50379
FERMT1	2.4843	2.81491	TRUE
FERMT2	2.97909	3.27114
FES	2.5092	2.9345	TRUE
FEZ1	0	0.778151
FEZ2	2.42975	2.48287
FFAR3	1.25527	0
FFAR4	1.73239	2.29226	TRUE
FGB	2.38739	2.53148
FGD1	2.44871	2.56467
FGD3	2.72428	3.01578
FGD4	2.74351	3.02243
FGD6	2.72591	2.8848
FGF13	1.92428	2.76641	TRUE
FGF18	0	1.32222	TRUE
FGF21	1.23045	1.86332	TRUE
FGF22	1.20412	1.6902	TRUE
FGF9	1.83885	1.9345
FGFR1	3.86658	4.21548	TRUE
FGFR1OP	2.54777	3.2052	TRUE
FGFR1OP2	2.87099	2.95665
FGFR2	3.64355	4.02243	TRUE
FGFR3	2.43933	2.75435	TRUE
FGFR4	1.11394	0
FGFRL1	2.02938	2.47129	TRUE
FGGY	2.233	2.39094
FGL1	0	1.11394	TRUE
FH	3.22011	3.41647
FHAD1	1.32222	1.34242
FHDC1	2.66839	2.91593
FHIT	0	1.43136	TRUE
FHL1	2.29003	2.52375
FHL2	3.29115	3.54494
FHL3	2.20683	2.29885
FHOD1	1.92942	2.41996	TRUE
FHOD3	3.0249	3.24699
FIBIN	0	1.30103	TRUE
FIBP	0	1.47712	TRUE
FICD	2.42325	2.65128
FIG4	2.734	2.91275
FIGN	1.68124	1.92942
FIGNL1	1.97772	2.23045
FIGNL2	1.47712	2.01284	TRUE
FILIP1L	3.79581	4.00856
FIP1L1	3.25115	3.58297	TRUE
FIS1	3.03822	3.25983
FITM1	1	1.43136	TRUE
FITM2	2.57749	2.74351
FIZ1	1.96379	2.29667	TRUE
FJX1	2.09342	2.24797
FKBP10	2.71349	2.85003
FKBP11	3.05308	3.10106
FKBP14	2.43297	2.63548
FKBP15	3.3189	3.4764
FKBP1A	3.16673	3.31429
FKBP2	2.7185	2.91062
FKBP3	2.29667	2.55388
FKBP4	3.23121	3.50079
FKBP5	3.3019	3.69346	TRUE
FKBP7	1.91381	1.95424
FKBP8	3.055	3.46702	TRUE
FKBP9	3.22737	3.61151	TRUE
FKBPL	1.77815	2.18752	TRUE
FKRP	2.55509	2.74115
FKTN	2.8293	2.8169
FLAD1	2.72591	2.80686
FLCN	2.70243	3.34753	TRUE
FLII	3.72272	3.96993
FLNA	4.4289	4.61942
FLNB	3.27761	3.46909
FLNC	3.36455	3.57229
FLOT1	3.45423	3.66699
FLOT2	3.15473	3.56714	TRUE
FLRT2	4.03826	4.35143	TRUE
FLT1	2.95952	3.13513
FLT3LG	1.54407	1.47712
FLVCR1	2.29447	2.59988	TRUE
FLVCR2	2.76418	3.07846	TRUE
FLYWCH1	2.24797	2.56703	TRUE
FLYWCH2	2.50106	2.7839
FMC1	1.82607	1.97772
FMN1	2.85854	3.02938
FMNL1	0	1.94448	TRUE
FMNL3	3.55522	3.82151
FMO4	2.11394	2.31387
FMO5	2.82866	3.0216
FMR1	2.95472	3.60552	TRUE
FN1	4.25419	4.39571
FN3KRP	2.4456	2.70757
FNBP1	3.07518	3.28937
FNBP1L	3.33546	3.74484	TRUE
FNBP4	3.1329	3.45818	TRUE
FNDC10	1.44716	2.26007	TRUE
FNDC11	1.36173	1.38021
FNDC3A	3.18752	3.3948
FNDC3B	3.54345	3.80387
FNDC4	1.63347	1.6721
FNIP1	3.25648	3.53415
FNIP2	2.79796	3.14613	TRUE
FNTA	3.03423	3.18327
FNTB	2.58771	2.74194
FOCAD	3.04571	3.14613
FOPNL	2.34635	2.4456
FOS	3.79734	4.25477	TRUE
FOSB	1.77085	2.06819
FOSL1	2.59879	2.8657
FOSL2	3.56146	3.79734
FOXA1	1.11394	2.03743	TRUE
FOXA3	1.79239	2.40312	TRUE
FOXC1	2.72181	3.09307	TRUE
FOXC2	0	1.98677	TRUE
FOXD1	2.0086	2.26007
FOXD2	1.14613	1.65321	TRUE
FOXJ2	3.04179	3.3483	TRUE
FOXJ3	3.15866	3.71925	TRUE
FOXK1	3.15594	3.31175
FOXK2	3.53453	3.70697
FOXL1	0	1.23045	TRUE
FOXM1	1.91381	1.93952
FOXN1	0	1.53148	TRUE
FOXN2	2.36173	2.69548	TRUE
FOXN3	3.44994	3.63155
FOXO1	2.11059	2.29003
FOXO3	3.06371	3.43313	TRUE
FOXO4	1.94448	2.54407	TRUE
FOXO6	1.83885	2.28556	TRUE
FOXP1	3.11327	3.31197
FOXP2	0.477121	0
FOXP3	1.39794	2.02119	TRUE
FOXP4	2.76268	3.00604
FOXRED1	2.04532	2.54654	TRUE
FOXRED2	2.40654	2.69285
FOXS1	0	0.845098
FPGS	2.62531	2.73719
FPGT	2.33846	2.32838
FRA10AC1	2.17319	2.35025
FRAT1	1.78533	2.3927	TRUE
FRAT2	1.4624	2.25527	TRUE
FRG1	2.45637	2.79379	TRUE
FRK	2.55991	2.66932
FRMD4A	2.80618	3.12156	TRUE
FRMD4B	2.64933	2.83822
FRMD6	3.2927	3.69311	TRUE
FRMD8	2.3927	2.70842	TRUE
FRRS1	0	1.63347	TRUE
FRS2	3.09307	3.57124	TRUE
FRS3	1.5563	1.95424	TRUE
FRYL	2.93146	3.32715	TRUE
FSBP	1.95904	2.32222	TRUE
FSCN1	2.47857	2.67302
FSD1L	2.8739	3.33706	TRUE
FSD2	2.14301	2.52244	TRUE
FSIP1	2.17319	2.2014
FST	1.63347	1.716
FSTL1	3.92127	4.14832
FSTL3	3.21112	3.41179
FTCDNL1	1.72428	2.31597	TRUE
FTH1	3.35851	3.59627
FTL	3.99546	4.09107
FTO	2.71012	2.91062
FTSJ1	2.62428	2.76641
FTSJ3	3.03623	3.40329	TRUE
FUBP1	3.32201	3.65108	TRUE
FUBP3	2.89042	3.50691	TRUE
FUCA1	2.87679	3.01912
FUCA2	3.00945	3.28646
FUK	2.48144	2.51188
FUNDC1	2.46389	2.73239
FUNDC2	3.24428	3.50256
FUOM	2.1271	2.26951
FURIN	3.5617	3.75473
FUS	2.99432	3.41313	TRUE
FUT1	1.74036	2.00432
FUT10	2.78817	2.75891
FUT11	2.43297	2.8293	TRUE
FUT2	1.11394	0
FUT4	1.78533	1.99564
FUT6	1.36173	1.99564	TRUE
FUT8	3.1345	3.35353
FUZ	1.91381	2.22789	TRUE
FXN	2.17319	2.34044
FXR1	3.13735	3.87587	TRUE
FXR2	2.67302	3.02735	TRUE
FXYD4	0.845098	0
FXYD5	2.59439	3.02366	TRUE
FYB1	1.83251	1.88081
FYCO1	3.7102	3.96412
FYTTD1	2.57634	3.13001	TRUE
FZD1	2.29667	2.56348
FZD2	1.17609	0.90309
FZD3	3.21299	3.3638
FZD4	1.94939	1.94939
FZD5	1.9345	2.0569
FZD6	3.51627	3.73456
FZD7	1.23045	1.36173
FZD8	2.64542	2.90741
FZD9	1.23045	1.9345	TRUE
FZR1	2.74036	3.18526	TRUE
G2E3	2.55145	2.83885
G3BP1	3.26788	3.70526	TRUE
G3BP2	3.18611	3.41913
G6PC3	1.75587	1.89763
G6PD	2.9489	3.09061
GAA	2.7796	3.05231
GAB1	2.76567	3.03703
GAB2	3.33706	3.84578	TRUE
GABARAP	2.77379	2.83378
GABARAPL1	2.93702	3.14208
GABARAPL2	3.25912	3.46613
GABBR1	1.66276	1.94448
GABBR2	2.31175	2.78888	TRUE
GABPA	2.9952	3.27738
GABPB1	2.69108	2.92376
GABPB2	2.98091	3.22814
GABRE	1.4624	1.04139
GABRG3	0	0.30103
GABRP	3.91651	4.05146
GABRR2	0	1.32222	TRUE
GADD45A	2.94002	3.33786	TRUE
GADD45B	2.4609	3.13988	TRUE
GADD45G	1.5563	1.32222
GADD45GIP1	2.5977	2.78604
GAK	3.55315	3.83385
GAL3ST3	2.20952	2.35793
GALE	1.6902	2.30535	TRUE
GALK1	2.57978	2.7767
GALK2	2.5302	2.71012
GALM	2.5977	2.82413
GALNS	2.22789	2.60746	TRUE
GALNT1	3.4216	3.96595	TRUE
GALNT10	3.12189	3.36173
GALNT11	2.96942	3.12905
GALNT12	3.02243	3.2572
GALNT14	2.48287	2.62428
GALNT16	2.58659	2.74273
GALNT18	1.88081	1.79239
GALNT2	3.22324	3.53681	TRUE
GALNT4	2.61172	3.23045	TRUE
GALNT7	3.51175	3.70458
GALT	2.12057	2.45025	TRUE
GAMT	1.85733	1.99123
GAN	2.76042	3.1186	TRUE
GANAB	3.4387	3.57241
GANC	2.04139	2.32428
GAPDH	4.16808	4.26276
GAPVD1	3.14019	3.38792
GAR1	2.16137	2.67852	TRUE
GAREM1	2.83442	3.09026
GAREM2	1.91908	2.36736	TRUE
GARNL3	2.63849	2.93298
GARS	3.85394	4.12629
GART	3.04961	3.39863	TRUE
GAS2	2.01284	1.87506
GAS2L1	2.26951	2.48572
GAS2L3	1.716	2.17898	TRUE
GAS6	2.07555	2.44871	TRUE
GAS8	2.24551	2.61384	TRUE
GATA2	1.50515	2.03743	TRUE
GATA3	0.60206	1.20412	TRUE
GATA6	0	1.32222	TRUE
GATAD1	2.83123	2.97497
GATAD2A	3.28081	3.52556
GATAD2B	3.42308	3.65427
GATB	2.46538	2.62941
GATC	2.48996	2.54531
GATD1	1.91381	2.39445	TRUE
GATD3A	2.13354	2.48996	TRUE
GATM	2.0569	2.34635
GBA	2.93802	3.21112
GBA2	2.86392	3.10687
GBE1	2.70415	2.9987
GBF1	1.6721	2.06446	TRUE
GBGT1	2.58433	2.74819
GBP4	0	1.23045	TRUE
GBX2	1.20412	1.30103
GC	1.49136	1.66276
GCA	2.51587	2.83315	TRUE
GCAT	0	2.15229	TRUE
GCC1	2.75891	3.15259	TRUE
GCC2	2.68664	3.02776	TRUE
GCDH	2.45637	2.84448	TRUE
GCFC2	2.5611	2.88138	TRUE
GCH1	1.43136	2.29226	TRUE
GCHFR	2.52892	2.75205
GCKR	1.17609	1.44716
GCLC	4.12843	4.35491
GCLM	2.51322	2.82413	TRUE
GCN1	3.77822	3.94729
GCNA	1.60206	1.43136
GCNT1	1.75587	1.69897
GCNT2	1.34242	0.778151
GCNT3	1.62325	1.91381
GCSH	1.96379	2.29226	TRUE
GDA	0	1.76343	TRUE
GDAP1	2.48572	2.9619	TRUE
GDAP2	2.66087	2.90741
GDE1	2.90634	2.93752
GDF11	2.45939	2.70842
GDF15	2.27646	2.54158
GDI1	3.07004	3.26269
GDI2	3.78068	3.93409
GDPD1	1.87506	2.13988
GDPD4_1	1.30103	1.91908	TRUE
GDPD5	2.46982	2.71012
GDPGP1	1.57978	2.26245	TRUE
GEM	2.7185	2.91328
GEMIN2	1.91381	2.35793	TRUE
GEMIN4	2.82802	3.01912
GEMIN5	2.88536	3.11793
GEMIN6	2.58771	2.83759
GEMIN7	1.94448	2.4216	TRUE
GEMIN8	2.23553	2.41996
GEN1	1.63347	1.66276
GET4	2.30103	2.8014	TRUE
GFER	2.42651	2.72509
GFI1	1.34242	1.716	TRUE
GFI1B	1.27875	1.6902	TRUE
GFM1	2.64933	2.87274
GFM2	2.68931	2.88195
GFOD1	3.67154	3.97749	TRUE
GFOD2	2.62531	3.35218	TRUE
GFPT1	2.86273	3.55461	TRUE
GFRA3	1.14613	1.11394
GGA1	2.50786	2.78888
GGA2	2.60853	2.95328	TRUE
GGA3	2.81757	3.00817
GGACT	2.79518	3.17955	TRUE
GGCT	1.64345	1.69897
GGCX	2.84696	3.12775
GGH	2.58546	3.29513	TRUE
GGNBP2	2.8651	3.49052	TRUE
GGPS1	2.49969	2.91645	TRUE
GGT1	1.6721	1.91381
GGT5	1.68124	1.88081
GGT6	1.99123	1.66276
GGT7	2.50243	2.53403
GGTA1	3.54741	3.81311
GHDC	2.5092	2.76492
GHITM	3.78226	4.13069	TRUE
GHR	0	1.49136	TRUE
GID4	2.38739	2.8293	TRUE
GID8	2.63246	3.24329	TRUE
GIF	1.39794	0
GIGYF1	3.01995	3.52492	TRUE
GIGYF2	2.90417	3.2878	TRUE
GIN1	1.91908	2.13033
GINM1	2.79796	2.91275
GINS1	2.34044	2.39445
GINS2	2.15534	2.17898
GINS3	1.6721	1.51851
GINS4	1.23045	2.01703	TRUE
GIPC1	2.5682	2.86094
GIPC2	1.50515	2.33646	TRUE
GIT1	3.19921	3.45788
GIT2	2.85126	3.02325
GJB1	1.23045	1.04139
GJB2	2.30535	2.549
GJB3	1.68124	1.8451
GJB6	0	1.17609	TRUE
GJC1	2.62531	3.03342	TRUE
GJD3	0	1.54407	TRUE
GK	0	1.85733	TRUE
GK5	2.55751	2.75435
GKAP1	2.98137	3.18583
GLA	2.22789	2.52763
GLB1	2.902	3.10755
GLB1L	2.13988	2.27184
GLCCI1	2.04139	2.61909	TRUE
GLCE	2.86806	3.08386
GLDC	1.89763	2.2878	TRUE
GLE1	2.24551	2.47129
GLG1	3.83916	3.97058
GLI1	1.34242	1.85126	TRUE
GLI3	2.44871	2.60097
GLI4	1.92942	2.48144	TRUE
GLIPR1	2.94448	3.10958
GLIPR2	2.93952	3.19033
GLIS2	2.56229	2.93802	TRUE
GLIS3	3.78746	3.96071
GLMN	2.53148	2.95713	TRUE
GLMP	3.11327	3.31069
GLO1	2.74819	2.93802
GLOD4	2.70501	2.96755
GLRX	2.28556	2.42813
GLRX2	2.8293	2.96379
GLRX3	2.88423	3.01199
GLRX5	2.92012	3.15014
GLS	3.46923	3.90655	TRUE
GLS2	1.99123	2.06446
GLT8D1	2.16137	2.54033	TRUE
GLTP	2.45637	2.5955
GLTPD2	1.07918	1.43136	TRUE
GLUD1	3.38093	3.61951
GLUL	3.21059	3.37273
GLYCTK	2.51851	2.59106
GLYR1	3.11327	3.39533
GMCL1	3.52994	3.91302	TRUE
GMDS	2.63949	2.8293
GMEB1	3.03941	3.3092
GMEB2	2.902	3.2398	TRUE
GMFB	2.83696	3.29776	TRUE
GMIP	3.01578	3.26623
GMNN	2.11059	1.94939
GMPPA	2.11727	2.3075
GMPPB	2.71096	2.95328
GMPR2	2.53148	2.66652
GMPS	2.83123	3.06521
GNA11	2.89818	3.18667
GNA12	3.05192	3.26482
GNA13	4.17053	4.36433
GNAI1	2.03743	2.71433	TRUE
GNAI2	3.54145	3.86362	TRUE
GNAI3	3.19061	3.52075	TRUE
GNAL	0	1.39794	TRUE
GNAQ	2.82737	3.1383	TRUE
GNAS	3.74131	3.98534
GNAT1	1.65321	2.22011	TRUE
GNAT2	2.17026	2.55267	TRUE
GNAZ	1.95424	2.34439	TRUE
GNB1	3.5858	3.85297
GNB1L	2.37107	2.55751
GNB2	2.55871	2.78817
GNB4	2.85673	3.22994	TRUE
GNB5	2.58995	2.74819
GNE	2.33041	2.41497
GNG10	2.90417	3.02979
GNG11	2.89376	3.10346
GNG12	1.97772	2.16137
GNG2	3.51375	3.58636
GNG3	0	1
GNG4	2.03743	2.04532
GNG5	2.38561	2.2878
GNG7	2.43297	2.38202
GNL1	3.08027	3.38775	TRUE
GNL2	2.92376	3.13098
GNL3	3.02857	3.21932
GNL3L	2.79169	2.91222
GNPAT	2.98767	3.22115
GNPDA1	2.55023	2.71517
GNPDA2	2.14922	2.65706	TRUE
GNPNAT1	2.40483	2.44716
GNPTAB	3.3294	3.4823
GNPTG	2.66464	2.95231
GNRH2	1.14613	0
GNS	2.84634	2.9489
GOLGA1	2.71517	3.0306	TRUE
GOLGA2	3.12516	3.56867	TRUE
GOLGA3	3.49734	4.01284	TRUE
GOLGA4	3.63266	4.11311	TRUE
GOLGA5	3.10312	3.2418
GOLGA7	2.60423	2.75435
GOLGB1	3.45984	3.70209
GOLIM4	3.57646	3.89293	TRUE
GOLM1	3.45393	3.96023	TRUE
GOLPH3	3.3955	3.95971	TRUE
GOLPH3L	3.24477	3.34889
GOLT1A	1.80618	1.54407
GOLT1B	2.52375	2.62531
GON4L	3.52075	3.89232	TRUE
GON7	2.71012	2.9248
GOPC	2.94596	3.84342	TRUE
GORAB	2.86392	3.06558
GORASP1	2.54654	2.64246
GORASP2	2.72346	2.89653
GOSR1	2.81889	3.06856
GOSR2	2.7364	2.92273
GOT1	2.85431	2.92634
GOT2	3.28803	3.38846
GP9	1.07918	0.778151
GPAA1	2.78032	2.95376
GPALPP1	2.60959	2.77815
GPAM	2.33445	2.63649	TRUE
GPANK1	3.81644	4.10185
GPAT3	2.57171	2.92376	TRUE
GPAT4	3.49955	3.88178	TRUE
GPATCH1	2.84634	2.92012
GPATCH11	2.33445	2.66276	TRUE
GPATCH2	2.67394	2.89542
GPATCH2L	3.05308	3.45317	TRUE
GPATCH3	2.2833	2.76118	TRUE
GPATCH4	3.17725	3.47683
GPATCH8	3.21932	3.447
GPBAR1	1.51851	1.96379	TRUE
GPBP1	3.12743	3.66257	TRUE
GPBP1L1	3.62655	3.97914	TRUE
GPC1	3.08135	3.3881	TRUE
GPC4	2.95134	3.20249
GPC6	0	1.76343	TRUE
GPCPD1	2.54158	2.89432	TRUE
GPD1	1.79934	2
GPD1L	1.5563	2.14301	TRUE
GPD2	2.68395	3.24969	TRUE
GPHN	2.63548	2.73239
GPI	2.94399	3.23325
GPKOW	2.65514	2.87216
GPN1	2.66932	2.81291
GPN2	2.36173	2.49276
GPN3	2.35984	2.38561
GPNMB	1.98227	2.24304
GPR107	2.48287	2.734
GPR108	2.58883	2.68842
GPR119	0	1.23045	TRUE
GPR135	0	0.60206
GPR137	2.49136	2.55991
GPR137B	3.53656	3.71883
GPR137C	0	0.954243
GPR143	1.07918	1.69897	TRUE
GPR146	1.60206	2.24055	TRUE
GPR151	1.49136	1.23045
GPR153	1.74036	2.16435	TRUE
GPR156	2.68664	2.79309
GPR157	2.39794	2.52114
GPR160	2.3075	2.49415
GPR161	2.38561	2.72591	TRUE
GPR173	2.54777	2.66087
GPR180	2.13672	2.35025
GPR183	0	1.17609	TRUE
GPR19	1.83885	2.04139
GPR25	0	0.778151
GPR27	0	0.30103
GPR35	1.57978	1.93952	TRUE
GPR37L1	1.716	1.63347
GPR39	1.86923	2.14922
GPR4	0	1.04139	TRUE
GPR45	0	0.845098
GPR61	0	0.30103
GPR68	3.02938	3.31408
GPR83	0.60206	0
GPR87	1.23045	0
GPR89A	2.53275	2.83251
GPRASP1	0.69897	2.39794	TRUE
GPRC5A	1.51851	1.4624
GPRC5B	2.74429	3.06032	TRUE
GPRC5C	2.69461	2.93952
GPRIN1	1.68124	1.75587
GPRIN3	0	1
GPS1	2.84261	2.96142
GPS2	3.02735	3.33925	TRUE
GPSM1	2.87506	3.31492	TRUE
GPSM2	3.1245	3.39358
GPT	0	1.11394	TRUE
GPT2	2.7332	3.18724	TRUE
GPX1	2.73878	2.82151
GPX2	2.04922	2.23045
GPX3	2.42488	2.26007
GPX4	3.62747	3.73823
GPX7	2.76118	2.91009
GPX8	2.35218	2.50243
GRAMD1A	2.25527	2.53148
GRAMD1B	2.60314	2.78888
GRAMD1C	2.95761	3.1878
GRAMD2A	2.96426	3.29623	TRUE
GRAMD2B	2.52634	2.72509
GRAMD4	2.99078	3.28194
GRAP	1.4624	1.76343	TRUE
GRB10	3.24748	3.53288
GRB2	3.03383	3.36568	TRUE
GRB7	1.91381	2.29447	TRUE
GREB1L	3.01912	3.25115
GRHL1	2.63144	2.96802	TRUE
GRHPR	2.33244	2.46538
GRIA3	3.00647	3.14706
GRID1	1.62325	2.04922	TRUE
GRID2	1.68124	1.95904
GRIK2	0.60206	1.17609	TRUE
GRIK5	2.8451	3.03019
GRIN1	0	1.11394	TRUE
GRIN2A	3.85327	4.05759
GRIN2A_1	2.90956	3.22167	TRUE
GRINA	2.35793	2.57054
GRIP1	2.32015	2.5682
GRIP2	0	0.90309
GRIPAP1	3.0406	3.53618	TRUE
GRK2	3.41296	3.72041	TRUE
GRK3	3.00432	3.35218	TRUE
GRK4	2.54283	3.06967	TRUE
GRK5	2.32838	2.55509
GRK6	2.90309	3.10449
GRM4	0	1.14613	TRUE
GRM7	1.38021	1.59106
GRN	3.19811	3.38471
GRO1	0	1.50515	TRUE
GRP	2.51851	2.67578
GRPEL1	2.93852	3.20683
GRPEL2	2.56703	2.95761	TRUE
GRSF1	2.94201	3.29026	TRUE
GRWD1	3.00561	3.31723	TRUE
GSC2	0	0.60206
GSDMD	1.43136	2.13672	TRUE
GSE1	3.12123	3.42259	TRUE
GSK3A	2.72016	3.08672	TRUE
GSK3B	3.53364	3.77026
GSKIP	2.4624	2.66181
GSN	2.63144	2.89818
GSPT1	3.42226	3.7644	TRUE
GSPT2	2.15534	2.58433	TRUE
GSR	2.38561	2.74741	TRUE
GSS	2.34635	2.57287
GSTA1	2.79865	2.98498
GSTA4	1.85733	1.79239
GSTCD	2.5302	2.57519
GSTK1	2.20952	2.50515
GSTM1	0	1.66276	TRUE
GSTM2	0	1.17609	TRUE
GSTO1	2.2878	2.22789
GSTP1_1	3.33304	3.4729
GSTT1	2.45484	2.60097
GSTT2	1.14613	0.954243
GSTT4	1.14613	1.30103
GSTZ1	2.24551	2.50515
GTDC1	2.53782	2.64444
GTF2A1	3.43996	4.01937	TRUE
GTF2A2	2.89265	3.05192
GTF2B	2.74974	3.0216
GTF2E1	2.8293	2.93601
GTF2E2	3.10958	3.29754
GTF2F1	2.97864	3.24601
GTF2F2	2.17609	2.37291
GTF2H1	3.0013	3.10551
GTF2H2	2.42325	2.61278
GTF2H3	1.6721	2.21748	TRUE
GTF2H4	2.19312	2.63043	TRUE
GTF2H5	1.86332	2.1271
GTF2I	3.31323	3.455
GTF2IRD1	2.02531	2.40483	TRUE
GTF2IRD2	2.87216	3.15259
GTF3A	2.70672	2.82151
GTF3C1	3.26505	3.52866
GTF3C2	3.06967	3.19893
GTF3C3	2.33041	2.7007	TRUE
GTF3C4	2.45332	2.74663
GTF3C5	2.57403	2.83948
GTF3C6	2.56467	2.62325
GTPBP1	2.57634	2.6561
GTPBP10	2.17898	2.27875
GTPBP2	3.25237	3.61055	TRUE
GTPBP3	2.13033	2.52114	TRUE
GTPBP4	3.11461	3.55618	TRUE
GTPBP6	2.72263	3.07628	TRUE
GTPBP8	1.75587	2.16435	TRUE
GTSE1	1.716	1.47712
GTSF1	0	1.44716	TRUE
GUCD1	2.97497	3.2222
GUCY2C	2	2.30535	TRUE
GUF1	2.21748	2.74663	TRUE
GUK1	3.35583	3.549
GULP1	1.43136	1.66276
GUSB	3.16107	3.5042	TRUE
GXYLT1	3.4312	3.94374	TRUE
GXYLT2	2.18469	2.3784
GYG1	2.26245	2.32222
GYG2	3.15137	3.60949	TRUE
GYS1	2.60531	2.68124
GZF1	2.79309	3.21378	TRUE
H1F0	3.36884	3.55449
H1FX	2.85126	3.10072
H2AFJ	3.077	3.11428
H2AFV	2.75205	2.77743
H2AFX	1.59106	2.07918	TRUE
H2AFY	3.07918	3.36829
H2AFZ	2.61805	2.79309
H2B	1.85733	2.12385
H2B_2	2.21748	2.64444	TRUE
H3F3A	2.9952	3.25042
H3F3B	3.63448	4.11863	TRUE
H3F3C	0	1.25527	TRUE
H4	2.30963	2.64933	TRUE
HABP2	2.47567	2.57978
HABP4	3.37694	4.07033	TRUE
HACD1	2.233	2.25527
HACD2	2.27416	2.47567
HACD3	2.97681	3.15381
HACD4	1.44716	1.51851
HACE1	3.22427	3.549	TRUE
HACL1	2.30963	2.51851
HADH	2.47712	2.5611
HADHA	3.16554	3.40209
HADHB	2.68034	2.72346
HAGH	2.57054	2.90146	TRUE
HAGHL	2.27646	2.59988	TRUE
HAO2	1.39794	1.53148
HAP1	1.85126	1.98227
HAPLN4	1.34242	1.83885	TRUE
HARBI1	2.09342	2.33244
HARS	2.71096	3.07518	TRUE
HARS2	2.42325	2.87795	TRUE
HAS3	1.44716	1.8451	TRUE
HASPIN	2.07188	1.70757
HAT1	2.33646	2.53275
HAUS1	2.22272	2.34635
HAUS2	2.92273	3.07737
HAUS3	2.26717	2.77815	TRUE
HAUS4	3.0306	3.42765	TRUE
HAUS5	2.73799	3.02325
HAUS6	2.7839	3.0569
HAUS7	2.79099	2.88986
HAUS8	2.17609	2.01284
HAVCR2	2.0086	1.64345
HAX1	2.85003	2.83696
HBA	0	1.11394	TRUE
HBA1	0	0.90309
HBEGF	2.57634	2.86629
HBP1	2.8451	3.06633
HBQ1	2.06446	2.13988
HBS1L	3.0835	3.3948	TRUE
HCCS	2.13672	2.59106	TRUE
HCFC1	3.73759	4.03358
HCFC1R1	2.26245	2.50515
HCFC2	2.24797	2.4216
HCK	2.25042	2.67761	TRUE
HCLS1	1.44716	1.47712
HCN2	2.81889	3.14239	TRUE
HCN4	1.54407	1.79239
HCRTR1	0	1.77815	TRUE
HDAC1	3.36549	3.60043
HDAC10	2.26482	2.66745	TRUE
HDAC11	0	1.20412	TRUE
HDAC2	3.2222	3.65437	TRUE
HDAC3	3.12646	3.29248
HDAC4	2.84136	3.11628
HDAC5	3.14891	3.47114	TRUE
HDAC6	2.52114	2.68124
HDAC7	3.24625	3.51917
HDAC8	2.47567	2.51983
HDAC9	2.32015	2.42975
HDDC2	2.78817	2.94349
HDDC3	2.65706	2.69108
HDGF	4.24711	4.4942
HDGFL2	2.70243	3.17754	TRUE
HDGFL3	3.47611	3.66913
HDHD2	3.05308	3.2403
HDHD3	2.89376	3.17811
HDHD5	1.8451	2.57864	TRUE
HDLBP	4.20723	4.5005
HDX	1.70757	2.0607	TRUE
HEATR1	2.21748	2.04532
HEATR3	2.13354	2.62325	TRUE
HEATR4	1.76343	1.89209
HEATR5A	2.75205	3.19893	TRUE
HEATR5B	2.58659	2.82995
HEATR6	3.34674	3.48387
HEBP1	2.22531	2.52892	TRUE
HEBP2	2.02938	2.53529	TRUE
HECA	3.04297	3.63889	TRUE
HECTD1	3.85083	4.53102	TRUE
HECTD3	2.98767	3.24969
HECTD4	3.2335	3.50745
HECW2	2.56937	2.86213
HEG1	2.88593	3.34967	TRUE
HELB	2.7007	3.45255	TRUE
HELLS	2.2014	2.61595	TRUE
HELQ	1.97772	2.35025	TRUE
HELZ	3.24254	3.52892
HEMK1	2.18752	2.49831	TRUE
HENMT1	2	2.76864	TRUE
HEPH	2	2.19312
HERC1	2.22789	2.83759	TRUE
HERC2	3.51081	4.16298	TRUE
HERC3	2.49276	2.77085
HERC4	3.41996	3.82543	TRUE
HERC5	1.77085	2.20683	TRUE
HERC6	2.13988	2.33846
HERPUD1	2.97589	3.33203	TRUE
HERPUD2	3.26623	3.4239
HES1	3.1807	3.66652	TRUE
HES2	3.42243	3.67431
HESX1	0	1.39794	TRUE
HEXA	2.90091	3.04883
HEXB	2.52114	2.79309
HEXDC	2.20412	2.64738	TRUE
HEXIM1	2.83822	3.40875	TRUE
HEXIM2	1.20412	1.87506	TRUE
HEY1	1.81291	2.13672	TRUE
HEY2	0	0.954243
HEYL	1.30103	0
HFE	1.8451	2.06446
HGF	1.93952	2.71517	TRUE
HGFAC	1.14613	1.5563	TRUE
HGH1	3.08207	3.25431
HGS	3.14891	3.34713
HGSNAT	3.15045	3.4961	TRUE
HHAT	0	1.91381	TRUE
HHEX	2.13354	2.07555
HHIPL1	2.77597	3.10243	TRUE
HHLA2	0	1
HIBADH	2.89982	3.22115	TRUE
HIBCH	2.30963	2.47129
HIC2	1.27875	1.17609
HID1	2.5955	2.79029
HIF1A	3.57864	3.73727
HIF1AN	2.22789	2.26482
HIGD1A	2.45637	2.64345
HIGD2A	1.90309	1.94448
HIKESHI	2.45939	2.75205
HILPDA	1.20412	1.20412
HINFP	2.65418	2.84323
HINT1	2.50651	2.52763
HINT2	2.08636	2.30535
HINT3	2.32222	2.29667
HIP1	2.80821	3.07846
HIP1R	2.98137	3.35276	TRUE
HIPK1	3.56348	4.13644	TRUE
HIPK2	3.36097	3.63518
HIPK3	3.70346	4.28049	TRUE
HIPK4	1.49136	1.51851
HIRIP3	1.36173	1.5563
HIST1H1A	0.845098	0.60206
HIST1H1B	2.09342	2.58546	TRUE
HIST1H1C	3.15014	3.73616	TRUE
HIST1H1D	2.94349	3.20412
HIST1H1E	1.27875	1.57978	TRUE
HIST1H1E_1	2.8537	3.22479	TRUE
HIST1H2AC	1.94939	2.19033
HIST1H2AC_1	2.88649	3.041
HIST1H2AG	2.06819	2.66087	TRUE
HIST1H2AH	1.83251	2.21219	TRUE
HIST1H2AJ	2.57749	2.98453	TRUE
HIST1H2AK	2.52504	2.94498	TRUE
HIST1H2AM	1.73239	1.83885
HIST1H2BB	2.76641	2.82413
HIST1H2BB_1	1.34242	1.41497
HIST1H2BD	2.55751	2.36922
HIST1H2BI	1.25527	1.63347	TRUE
HIST1H2BJ	0	1.04139	TRUE
HIST1H2BL	1.77815	1.97772
HIST1H2BM	2.45332	2.40824
HIST1H2BN	2.53148	2.76042
HIST1H3C	0.477121	0.845098
HIST1H3G	1.96848	2.24304
HIST1H3I	0	1.49136	TRUE
HIST1H4D	0.954243	0.778151
HIST2H2AA4	2.55991	2.943	TRUE
HIST2H2AB	1.79239	2.12057	TRUE
HIST2H2AC	2.14301	2.47129	TRUE
HIST2H2BE	3.4764	3.76597
HIST2H2BF	2.61278	2.97864	TRUE
HIST2H3D	0.30103	0.30103
HIST3H2A	1.62325	1.96848	TRUE
HIVEP1	2.49276	2.89209	TRUE
HIVEP2	3.28668	3.54432
HIVEP3	2.30963	2.48855
HJURP	1.94939	2.34439	TRUE
HK1	3.41664	3.65011
HK2	2.80482	3.0187
HK3	0	1.70757	TRUE
HKDC1	2.83759	3.25816	TRUE
HLCS	2.38202	2.52114
HLF	2.33646	2.92634	TRUE
HLTF	2.74663	2.88138
HM13	2.74741	2.91328
HMBOX1	2.87157	3.03583
HMBS	2.63649	3.03383	TRUE
HMCES	2.73799	3.11661	TRUE
HMCN2	0	1.27875	TRUE
HMG20A	2.94939	3.02449
HMG20B	2.72754	2.90309
HMGA1	2.72263	2.82347
HMGA2	0	1
HMGB1	3.23401	3.61836	TRUE
HMGB2	3.26975	3.58081	TRUE
HMGB3	2.40654	2.77379	TRUE
HMGCL	2.29667	2.45939
HMGCR	3.01242	3.35334	TRUE
HMGCS1	2.5955	2.98182	TRUE
HMGN1	3.53782	3.77808
HMGN2	3.68797	3.81842
HMGN3	3.10755	3.1959
HMGN4	3.05576	3.34203
HMGN5	0	1.04139	TRUE
HMGXB3	2.95085	3.23452
HMGXB4	2.9425	3.11193
HMMR	1.63347	2.18752	TRUE
HMOX1	2.92634	3.20844
HMOX2	3.60713	3.8477
HMX2	0.60206	0
HNF1B	3.25624	3.47654
HNF4G	2.4609	2.71433
HNRNPA0	2.74194	3.12872	TRUE
HNRNPA1	4.14414	4.97214	TRUE
HNRNPA2B1	3.36192	4.11032	TRUE
HNRNPA3	3.20167	4.21806	TRUE
HNRNPAB	3.3694	3.91344	TRUE
HNRNPC	3.41095	3.67688
HNRNPD	3.20112	3.73472	TRUE
HNRNPDL	3.33746	3.89254	TRUE
HNRNPF	4.06524	4.54427	TRUE
HNRNPH1	3.19866	3.71433	TRUE
HNRNPH2	2.77815	3.10789	TRUE
HNRNPH3	3.13481	3.74107	TRUE
HNRNPK	3.87978	4.1352
HNRNPL	3.00775	3.17782
HNRNPLL	3.13418	3.39498
HNRNPM	3.3019	4.25597	TRUE
HNRNPR	3.55847	4.45594	TRUE
HNRNPU	3.55871	4.18608	TRUE
HNRNPUL1	3.62634	3.95361	TRUE
HNRNPUL2	3.03019	3.77415	TRUE
HOGA1	2.36922	2.38021
HOMER1	2.41996	2.81023	TRUE
HOMER2	3.44778	3.63988
HOMER3	1.34242	1.98227	TRUE
HOMEZ	2.56585	2.68034
HOOK1	2.39094	2.72916	TRUE
HOOK2	2.32428	2.78462	TRUE
HOOK3	3.90644	4.19351
HOXA1	0	0.954243
HOXA10	2.53529	2.72181
HOXA11	2.48714	2.79099	TRUE
HOXA2	1.39794	0
HOXA3	1.8451	2.20952	TRUE
HOXA4	0.954243	1.50515	TRUE
HOXA5	2.25285	2.55871	TRUE
HOXA6	2.68034	3.03181	TRUE
HOXA7	2.22789	2.16732
HOXA9	2.76193	3.08493	TRUE
HOXB2	2.09691	2.25042
HOXB3	1.82607	2.14922	TRUE
HOXB4	1.95424	1.77815
HOXB5	0	1.17609	TRUE
HOXB6	2.26482	2.52763
HOXB7	2.64444	2.83506
HOXB8	2.1271	2.34044
HOXB9	2.22531	2.52892	TRUE
HOXC10	2.46538	2.58206
HOXC13	2.19033	2.3962
HOXC4	2.11727	2.16435
HOXC6	1.83885	2.37107	TRUE
HOXC8	1.75587	1.88081
HOXC9	2.32428	2.43136
HOXD1	0	1.73239	TRUE
HOXD10	1.39794	1.49136
HOXD13	1.9345	2.11394
HOXD3	2.13988	2.39967
HOXD4	1.44716	1.8451	TRUE
HOXD8	2.40312	2.98632	TRUE
HOXD9	2.79657	3.06221
HP1BP3	2.93247	3.1116
HPCAL1	2.07188	2.54407	TRUE
HPCAL4	1.34242	0.954243
HPD	2.24304	2.21484
HPDL	1.07918	1.17609
HPF1	1.99564	2.08991
HPRT1	2.85974	3.01199
HPS1	2.24551	2.71349	TRUE
HPS3	2.67394	2.92737
HPS4	2.82086	3.13481	TRUE
HPS5	2.549	2.85126	TRUE
HPS6	2.48996	2.92737	TRUE
HPSE	0	0.477121
HR	1.68124	2.05308	TRUE
HRAS	2.34635	2.71265	TRUE
HRASLS	1.47712	1.74819
HRCT1	1.74819	1.87506
HRH3	0.845098	0
HS1BP3	2.6902	2.94841
HS2ST1	2.86273	3.09061
HS3ST2	2.63043	2.7679
HS3ST4	2.20683	2.83123	TRUE
HS6ST1	2.4624	3.08458	TRUE
HS6ST2	2.35984	2.69984	TRUE
HSBP1	3.20058	3.66736	TRUE
HSBP1L1	1.38021	1.57978
HSCB	2.21219	2.46389
HSD11B1	2.68574	2.7007
HSD11B1L	1.98227	2.07188
HSD17B10	2.15534	2.29226
HSD17B11	2.24797	2.37658
HSD17B12	2.80754	2.93197
HSD17B3	0	0.778151
HSD17B4	2.48714	2.9345	TRUE
HSD17B7	2.21484	2.35603
HSD17B8	1.98227	2.26245
HSD3B1	3.70689	3.87881
HSD3B7	0	1.96848	TRUE
HSDL1	2.70329	3.05956	TRUE
HSDL2	2.43136	2.51983
HSF1	3.18696	3.3516
HSF2	2.14301	2.38561
HSF2BP	2.46687	2.80889	TRUE
HSF4	0	1.41497	TRUE
HSF5	1.17609	1.36173
HSP90AA1	4.00941	4.41452	TRUE
HSP90AB1	4.71407	4.92154
HSP90B1	3.69046	4.0323	TRUE
HSPA12A	3.14176	3.35965
HSPA12B	1.63347	1.93952	TRUE
HSPA13	2.34242	2.57634
HSPA14	2.88195	3.19838	TRUE
HSPA1A	3.29358	3.81331	TRUE
HSPA1L	2.22789	2.6149	TRUE
HSPA2	2.86392	2.94645
HSPA4	3.56585	4.16113	TRUE
HSPA4L	2.45484	2.48855
HSPA5	4.06819	4.27846
HSPA6	1.69897	2.29885	TRUE
HSPA8	4.43242	4.59423
HSPA9	4.25518	4.77134	TRUE
HSPB1	3.16286	3.49234	TRUE
HSPB11	2.09342	2.38382
HSPB2	2.09342	2.50243	TRUE
HSPB6	1.5563	1.20412
HSPB9	0	0.778151
HSPBAP1	2.04922	2.41162	TRUE
HSPBP1	2.39794	2.54158
HSPD1	3.62521	4.52625	TRUE
HSPE1	3.00903	3.18441
HSPG2	3.91482	4.12675
HSPH1	3.11494	3.51188	TRUE
HTATIP2	2.79379	3.27921	TRUE
HTATSF1	0	3.59162	TRUE
HTD2	0.69897	0
HTR1D	0.845098	1.38021	TRUE
HTR1E	1.36173	1.86332	TRUE
HTR6	0	1.27875	TRUE
HTRA1	3.44498	3.69381
HTRA2	2.32222	2.68664	TRUE
HTT	3.42439	3.66342
HUNK	2.50515	2.84572	TRUE
HUS1	1.90849	2.27875	TRUE
HUWE1	4.02375	4.22505
HYAL1	2.56585	2.49554
HYAL2	2.52634	2.91275	TRUE
HYAL3	1.8451	1.86923
HYI	1.38021	1.59106
HYKK	1.90849	2.05308
HYLS1	1.50515	1.83251	TRUE
HYOU1	3.77379	4.01662
HYPK	3.31112	3.52737
IAH1	2.2833	2.73078	TRUE
IARS	3.37931	3.78746	TRUE
IARS2	3.45652	4.1442	TRUE
IBA57	2.48144	2.35984
IBTK	3.36773	4.26902	TRUE
ICA1	3.05994	3.22115
ICA1L	2.06446	2.33846
ICAM1	0	1.47712	TRUE
ICAM3	1.27875	1.68124	TRUE
ICE1	3.4456	3.87326	TRUE
ICE2	2.49136	2.65418
ICK	3.15836	3.38328
ICMT	3.43169	3.63528
ICOSLG	3.22141	3.48073
ID1	2.96567	3.21748
ID2	3.2188	3.40739
ID3	2.75815	3.05805
IDE	2.99782	3.15259
IDH1	2.99255	3.15014
IDH2	2.92012	3.07591
IDH3A	3.08422	3.25959
IDH3B	2.97772	3.19645
IDH3G	2.61909	2.89653
IDI1	2.74819	3.0835	TRUE
IDNK	1.8451	2.13672
IDS	3.17231	3.266
IDUA	2.76864	3.0086
IER2	2.77085	3.30276	TRUE
IER3	2.91009	3.25382	TRUE
IER3IP1	3.17114	3.50745	TRUE
IER5	2.97081	3.71775	TRUE
IER5L	1.82607	2.0607
IFFO2	3.16702	3.51654	TRUE
IFI16	1.92428	2.19866
IFI27L2	2.1271	2.30103
IFI30	1.68124	2.11059	TRUE
IFI35	2.26007	2.70757	TRUE
IFI6	2.3962	2.69548
IFIH1	2.0086	2.33646	TRUE
IFIT2	1.79934	1.74036
IFIT3	1.44716	1.49136
IFIT5	2.74194	3.07041	TRUE
IFITM1	1.23045	1.36173
IFITM2	1.11394	1.59106	TRUE
IFITM3	2.58995	2.65896
IFITM3_1	2.49831	2.62737
IFN-tau-c1	0	0.69897
IFNAR1	3.24254	3.57101	TRUE
IFNAR2	3.17143	3.44358
IFNB1	1.04139	1.32222
IFNE	1	0
IFNGR1	2.97818	3.24005
IFNGR2	3.33405	3.54518
IFNLR1	2.50515	2.73957
IFNT2	0.60206	0.845098
IFNT3	0	1
IFRD1	2.95999	3.40415	TRUE
IFRD2	2.82543	3.14489	TRUE
IFT122	2.70842	2.91381
IFT140	3.17754	3.47056
IFT172	2.47567	2.82866	TRUE
IFT20	2.5611	2.7007
IFT22	2.34044	2.48996
IFT27	2.09691	2.38739
IFT43	2.233	2.63749	TRUE
IFT46	2.53908	2.65225
IFT52	2.04532	2.07188
IFT57	2.98046	3.29557	TRUE
IFT74	2.21748	2.49415
IFT80	2.65128	2.87679
IFT81	2.42325	2.76492	TRUE
IFT88	2.06819	2.51455	TRUE
IGBP1	3.02202	3.40773	TRUE
IGF1R	4.15442	4.43576
IGF2	0	1.07918	TRUE
IGF2BP2	3.33985	3.48911
IGF2R	3.86285	4.07033
IGFALS	1.14613	0
IGFBP1	0	1.25527	TRUE
IGFBP2	3.5989	3.87823
IGFBP3	3.50147	3.68547
IGFBP4	2.35218	2.39967
IGFBP5	0.954243	0
IGFBP6	2.40312	2.63949
IGFBP7	3.29776	3.45271
IGFBPL1	3.06967	3.29513
IGFLR1	0.954243	1.17609
IGHMBP2	2.47857	2.89487	TRUE
IGIP	0	1.49136	TRUE
IGSF10	0	1.25527	TRUE
IGSF21	0.30103	0
IGSF3	2.54033	2.96848	TRUE
IGSF5	3.13258	3.18412
IGSF6	0	1.14613	TRUE
IGSF8	0	1.74036	TRUE
IGSF9	2.06446	2.07555
IK	3.31366	3.43838
IKBIP	2.42651	2.56937
IKBKB	3.05115	3.31154
IKBKE	2.15836	2.65992	TRUE
IKBKG	3.11059	3.63053	TRUE
IKZF2	2.31597	2.58206
IKZF4	1.6721	1.74819
IKZF5	2.23045	2.49554
IL-15L	1.07918	0
IL10RB	2.65992	2.82347
IL11	2.79169	2.98722
IL11RA	2.27184	2.63649	TRUE
IL12B	1.07918	1.61278	TRUE
IL13RA1	3.39164	3.49192
IL15RA	2.51851	2.83378	TRUE
IL17B	0	1.20412	TRUE
IL17RA	3.041	3.38112	TRUE
IL17RC	2.48855	2.74974
IL17RD	2.34635	2.69461	TRUE
IL18	0	1.25527	TRUE
IL18R1	2.49276	2.716
IL18RAP	0	1.23045	TRUE
IL1R1	3.81803	3.99896
IL1RAP	0	1.04139	TRUE
IL1RAPL2	1.95904	2.37658	TRUE
IL1RL1	1.34242	0
IL1RL2	2.52114	2.69373
IL1RN	2.24551	1.97772
IL20RB	0	1.6721	TRUE
IL21R	0	1.11394	TRUE
IL22RA1	0	1.04139	TRUE
IL23A	1.38021	1.38021
IL27RA	3.13001	3.4014
IL2RA	1.57978	1.79239
IL2RG	0	0.954243
IL31RA	0	1.25527	TRUE
IL34	0	1.61278	TRUE
IL4I1	0	0.60206
IL4R	2.98	3.33365	TRUE
IL6	2.27646	2.51322
IL6R	2.45939	2.77815	TRUE
IL6ST	3.35295	3.5339
IL7	2.51587	2.67761
IL7R	1.25527	1.39794
ILDR2	2.84136	3.04571
ILF2	3.49304	3.73392
ILF3	3.59295	3.76967
ILK	3.04532	3.30233
ILKAP	2.69197	3.12385	TRUE
ILVBL	2.51188	2.74974
IMMP1L	2.3483	2.4456
IMMP2L	2.4624	2.70586
IMMT	3.0835	3.20303
IMP3	1.9345	2.53908	TRUE
IMP4	2.7007	2.85309
IMPA1	2.42325	2.84572	TRUE
IMPA2	0	1.47712	TRUE
IMPAD1	3.31785	3.90331	TRUE
IMPDH1	2.78319	3.12872	TRUE
IMPDH2	3.25479	3.45743
IMPG2	2.31387	2.5092
INAFM1	1.89209	2.20952	TRUE
INAFM2	2.77887	3.05805
INAVA	1.96848	2.31175	TRUE
INCENP	1.77085	2.44248	TRUE
INF2	2.79309	3.03302
ING1	3.29557	3.81518	TRUE
ING2	2.70243	3.23249	TRUE
ING3	2.28103	2.33041
ING4	2.08991	2.53782	TRUE
ING5	2.45025	2.99388	TRUE
INHBA	0	1.5563	TRUE
INHBB	3.84479	4.23383	TRUE
INHBE	2.83187	2.99034
INIP	2.85248	2.98588
INO80	3.5506	3.72074
INO80B	2.66181	2.83696
INO80C	2.30963	2.55388
INO80D	3.197	3.4504
INO80E	2.08636	2.46982	TRUE
INPP1	2.06446	2.50515	TRUE
INPP4A	3.57113	3.935	TRUE
INPP5A	2.60531	2.94645	TRUE
INPP5B	2.60423	2.84136
INPP5E	2.15534	2.22789
INPP5F	2.55267	2.80414
INPP5J	0	1.59106	TRUE
INPP5K	2.63043	2.89321
INPPL1	3.48001	3.73296
INSIG1	2.83442	3.16137	TRUE
INSIG2	2.0086	2.5172	TRUE
INSR	3.05614	3.3145
INSRR	1.30103	1.14613
INTS1	3.32449	3.53263
INTS10	2.99167	3.18127
INTS11	3.43727	3.68646
INTS12	1.81954	2.29003	TRUE
INTS13	2.60746	2.73957
INTS14	2.63246	2.74896
INTS2	2.59988	3.07628	TRUE
INTS3	3.23629	3.45484
INTS4	2.67578	2.75282
INTS5	2.62014	2.76716
INTS6	3.01494	3.21219
INTS7	2.935	3.05115
INTS8	3.02735	3.40807	TRUE
INTS9	2.0086	2.25042
INTU	2.32428	2.57749
INVS	3.1271	3.29623
IP6K1	3.14457	3.39375
IP6K2	2.85003	3.1014
IPCEF1	2.54654	2.70927
IPMK	2.72591	3.07518	TRUE
IPO11	2.23553	2.60959	TRUE
IPO13	2.77012	3.01662
IPO4	3.51891	3.72819
IPO5	3.15503	3.29203
IPO7	3.56726	3.91714	TRUE
IPO8	3.2307	3.87904	TRUE
IPO9	3.10857	3.36642
IPP	2.21748	2.99476	TRUE
IPPK	2.65801	3.26316	TRUE
IQANK1	1.86332	2.07188
IQCA1	0	1.77085	TRUE
IQCB1	2.3962	2.60531
IQCC	0.954243	0
IQCD	2.49415	2.63548
IQCE	3.15957	3.46909	TRUE
IQCG	2.68842	2.81358
IQCH	1.85126	2.04139
IQCK	2.17609	2.13672
IQCN	1.69897	1.36173
IQGAP1	4.09847	4.32296
IQGAP2	2.74896	3.01662
IQGAP3	2.36361	2.54777
IQSEC1	2.56229	2.87216	TRUE
IQSEC2	2.27416	2.34635
IQUB	1.61278	1.27875
IRAK1	3.13418	3.37639
IRAK1BP1	0	2.17319	TRUE
IRAK2	2.10721	2.19033
IRAK3	2.83885	3.04922
IRAK4	3.1176	3.29513
IREB2	3.31197	3.96497	TRUE
IRF1	2.63246	2.79796
IRF2	2.3927	2.5302
IRF2BP1	2.82478	3.19005	TRUE
IRF2BP2	3.62034	4.08721	TRUE
IRF2BPL	3.38917	3.97202	TRUE
IRF3	2.70243	2.98137
IRF5	2.77085	3.05346
IRF6	1.4624	1.5682
IRF7	2.06446	2.44871	TRUE
IRF8	2.53148	2.68395
IRF9	2.35793	2.52375
IRGQ	2.85003	3.44044	TRUE
IRS1	2.96942	3.24797
IRS2	2.22272	2.71012	TRUE
IRX1	2.69285	3.07809	TRUE
IRX2	2.56937	3.08135	TRUE
IRX3	3.02735	3.44467	TRUE
IRX5	2.69984	3.03902	TRUE
ISCA1	3.4843	3.62818
ISCA2	2.21748	2.2833
ISCU	2.78176	2.91009
ISG12(B)	1.68124	1.92942
ISG20	0.90309	0.954243
ISG20L2	3.02325	3.26623
ISL2	0	1.38021	TRUE
ISOC1	2.56937	3.04021	TRUE
ISOC2	2.27646	2.45637
ISPD	2.78888	3.00732
IST1	3.24353	3.38021
ISY1	2.76268	3.03941
ITCH	3.37931	3.80868	TRUE
ITFG1	2.82282	3.02612
ITFG2	2.41996	2.75128	TRUE
ITGA1	3.64246	3.89807
ITGA10	1.90849	1.91381
ITGA2	2.90472	3.11093
ITGA2B	0	1.49136	TRUE
ITGA3	4.22603	4.46559
ITGA5	3.2014	3.39322
ITGA6	3.9857	4.42438	TRUE
ITGA7	2.02938	2.39967	TRUE
ITGAE	2.38561	2.7185	TRUE
ITGAV	3.5407	4.00134	TRUE
ITGAX	0	1.32222	TRUE
ITGB1	4.12143	4.57695	TRUE
ITGB1BP1	2.84323	3.06221
ITGB1BP2	0.90309	0
ITGB2	1.04139	2.1038	TRUE
ITGB3	3.76455	4.00195
ITGB3BP	2.17026	2.4456
ITGB4	1.79239	1.44716
ITGB5	3.74764	3.99607
ITGB6	2.09342	2.13672
ITGB8	2.98453	3.25527
ITM2B	3.00689	3.11793
ITM2C	2.47422	2.75435
ITPA	2.59218	2.5832
ITPK1	2.81358	3.08955
ITPKA	0	1.39794	TRUE
ITPKB	3.10823	3.47727	TRUE
ITPKC	3.00647	3.27346
ITPR1	3.29732	3.51388
ITPR2	2.89818	3.27623	TRUE
ITPR3	3.46687	3.69862
ITPRIP	2.5302	2.80072
ITPRIPL1	3.33062	3.61109
ITPRIPL2	3.41212	3.79761	TRUE
ITSN1	3.16909	3.51388	TRUE
ITSN2	3.38952	3.60043
IVD	3.14114	3.33365
IVNS1ABP	3.4853	4.03631	TRUE
IWS1	3.01787	3.2266
IYD	2.18469	2.20683
JADE1	3.41078	3.72509	TRUE
JADE2	2.56467	2.84386
JADE3	2.65706	2.57634
JAG1	3.05918	3.38686	TRUE
JAG2	2.65128	2.82413
JAGN1	1.61278	2.07555	TRUE
JAK1	3.2413	3.46967
JAK2	3.16137	3.48615	TRUE
JAKMIP2	2.44091	2.78319	TRUE
JAKMIP3	2.19033	2.37107
JAM2	1.78533	1.4624
JAML	0	1.32222	TRUE
JARID2	1.76343	2.24797	TRUE
JCAD	1.47712	2.17026	TRUE
JCHAIN	0	1.17609	TRUE
JDP2	3.055	3.31534
JHY	2.07555	2.4014	TRUE
JKAMP	2.16435	2.14301
JMJD1C	3.24822	3.49568
JMJD4	2.28556	2.54777
JMJD6	2.19312	2.61595	TRUE
JMJD7	2.11394	1.95904
JMJD8	2.53148	2.53656
JMY	3.50311	3.87772	TRUE
JOSD1	3.14145	3.37144
JOSD2	1.57978	1.69897
JPH1	2.71684	3.02078	TRUE
JPH2	0	1.60206	TRUE
JPT1	2.34635	2.61172
JPT2	2.71517	2.89763
JRK	2.96473	3.40976	TRUE
JRKL	3.07262	4.04509	TRUE
JSP.1	2.85065	3.1807	TRUE
JTB	2.94349	3.22634
JUN	3.49248	4.2821	TRUE
JUNB	2.89154	3.37712	TRUE
JUND	3.35083	3.80264	TRUE
JUP	3.21405	3.4257
KALRN	2.63043	3.00389	TRUE
KANK1	3.60325	3.98444	TRUE
KANK2	2.78958	3.16732	TRUE
KANSL1	3.49734	3.73941
KANSL1L	2.92583	3.18837
KANSL2	2.92324	3.1784
KANSL3	3.45408	3.71842
KANTR	1	1.90849	TRUE
KARS	3.44623	3.61648
KAT14	3.32428	4.03933	TRUE
KAT2A	2.8893	3.17638
KAT2B	3.10653	3.50379	TRUE
KAT5	2.71181	2.94002
KAT6A	3.40002	3.75259	TRUE
KAT6B	2.95424	3.3249	TRUE
KAT7	2.88309	2.94052
KAT8	2.62221	2.84261
KATNA1	3.07151	3.19507
KATNAL1	2.63043	2.89542
KATNAL2	1.78533	1.65321
KATNB1	2.86273	3.13386
KATNBL1	2.74194	2.92221
KAZALD1	0	1.44716	TRUE
KAZN	2.71517	3.05538	TRUE
KBTBD11	2.75435	3.26435	TRUE
KBTBD2	3.02531	3.97025	TRUE
KBTBD3	1.92428	2.15836
KBTBD4	2.45788	2.88874	TRUE
KBTBD6	2.74036	3.19728	TRUE
KBTBD7	1.716	2.26951	TRUE
KBTBD8	1.81291	2.17026	TRUE
KCMF1	3.67117	3.85944
KCNAB2	2.76716	3.00647
KCNC3	1.47712	2.32838	TRUE
KCNC4	1.47712	1.41497
KCNH7	2.37658	2.40824
KCNH8	1.23045	1.63347	TRUE
KCNJ10	0.69897	0
KCNJ11	0.778151	1.70757	TRUE
KCNJ12	1.23045	0
KCNJ13	0	1.11394	TRUE
KCNJ15	0	0.60206
KCNJ16	2.233	2.716	TRUE
KCNJ2	1.96848	2.26717
KCNK1	2.80072	3.00647
KCNK12	1.43136	1.8451	TRUE
KCNK15	0	0.845098
KCNK5	3.5275	3.82614
KCNK7	0.60206	0
KCNMB3	1.38021	1.38021
KCNN1	0	1.50515	TRUE
KCNQ4	0	0.954243
KCNQ5	1.94448	2.20412
KCNRG	0	0.60206
KCP	1.47712	1.72428
KCTD1	2.57634	3.05346	TRUE
KCTD10	3.04689	3.34967	TRUE
KCTD11	2.41162	2.98227	TRUE
KCTD13	1.51851	1.79934
KCTD14	2.2833	2.64738	TRUE
KCTD15	2.59439	3.04179	TRUE
KCTD16	0	1.17609	TRUE
KCTD17	2.07918	2.14922
KCTD18	2.3962	2.79169	TRUE
KCTD2	3.49192	3.83078	TRUE
KCTD20	2.95665	3.49969	TRUE
KCTD21	2.17609	2.35603
KCTD3	3.48926	3.7721
KCTD4	1	0
KCTD5	2.48996	2.86213	TRUE
KCTD6	2.08991	2.65706	TRUE
KCTD7	1.75587	2.04139
KCTD8	1.92428	2.25285	TRUE
KCTD9	2.84448	2.99344
KDELC1	2.26951	2.5966	TRUE
KDELC2	2.14922	2.12385
KDELR1	2.60531	2.71096
KDELR2	2.82151	2.91062
KDELR3	2.59988	2.65418
KDM1A	3.10857	3.44886	TRUE
KDM1B	2.11394	2.63949	TRUE
KDM2A	3.76507	4.04092
KDM2B	3.06707	3.25912
KDM3A	3.17725	3.48273	TRUE
KDM3B	3.40892	3.68215
KDM4A	3.36474	3.75351	TRUE
KDM4B	3.04689	3.41664	TRUE
KDM4C	2.77452	2.98408
KDM5A	3.34947	3.90763	TRUE
KDM5B	3.52853	3.9344	TRUE
KDM5C	3.71508	3.95674
KDM6A	2.78958	2.98543
KDM6B	2.86451	3.13672
KDM7A	2.49693	2.77525
KDM8	1.38021	1.88649	TRUE
KDSR	3.1271	3.39794
KEAP1	3.17984	3.52776	TRUE
KHDC4	2.44716	2.5563
KHDRBS1	2.79449	3.15866	TRUE
KHDRBS3	2.5966	2.97359	TRUE
KHK	1.62325	1.93952	TRUE
KHNYN	3.58127	4.01174	TRUE
KHSRP	3.27784	3.56312
KIAA0040	3.46642	3.56726
KIAA0100	3.57217	3.81158
KIAA0141	3.1784	3.31785
KIAA0232	3.12156	3.45454	TRUE
KIAA0319	0	2.14613	TRUE
KIAA0319L	2.89209	3.24428	TRUE
KIAA0355	2.90741	3.1383
KIAA0391	2.29003	2.58659
KIAA0513	3.04218	3.27254
KIAA0556	2.99826	3.23249
KIAA0586	2.77452	3.11959	TRUE
KIAA0753	2.73957	3.19033	TRUE
KIAA0754	3.60119	4.04642	TRUE
KIAA0825	1.95904	2.35218	TRUE
KIAA0895	1.23045	0
KIAA0895L	0	1.53148	TRUE
KIAA0930	4.14019	4.4176
KIAA1109	3.82743	4.22134	TRUE
KIAA1143	2.5977	2.6561
KIAA1147	2.69197	3.10687	TRUE
KIAA1191	3.22401	3.36305
KIAA1211	2.03743	2.47422	TRUE
KIAA1211L	2.21484	2.52244	TRUE
KIAA1217	3.471	3.70295
KIAA1324	2.53275	2.63043
KIAA1328	2.48855	2.69984
KIAA1468	2.84386	2.9987
KIAA1522	3.08884	3.21854
KIAA1549	2.72591	2.80686
KIAA1551	3.68913	3.93069
KIAA1614	3.03623	3.22891
KIAA1671	3.60574	3.7981
KIAA1841	2.7364	3.21484	TRUE
KIAA1958	2.84136	3.07555
KIAA2012	1.11394	1.17609
KIAA2013	3.12613	3.45909	TRUE
KIAA2026	2.95424	3.2003
KIDINS220	3.09621	3.64147	TRUE
KIF11	2.03743	2.65321	TRUE
KIF12	2.20952	2.76864	TRUE
KIF13A	3.48883	4.01127	TRUE
KIF13B	2.95231	3.15381
KIF14	1.74036	2.4014	TRUE
KIF15	1.81954	2.04139
KIF16B	2.94151	3.36474	TRUE
KIF17	1.36173	1.57978
KIF18A	1.38021	1.79239	TRUE
KIF18B	0	1.61278	TRUE
KIF1A	2.39794	2.50786
KIF1B	3.72214	4.00475
KIF1BP	2.60853	2.80686
KIF1C	4.01691	4.31175
KIF20A	1.82607	2.12385
KIF20B	1.92942	2.29003	TRUE
KIF21A	2.55023	2.83442
KIF21B	3.2266	3.5027
KIF22	1.76343	2.09342	TRUE
KIF23	2.74429	2.6981
KIF24	2.18184	2.3927
KIF26B	1.11394	1.716	TRUE
KIF27	3.17811	3.31133
KIF2A	2.55388	2.90902	TRUE
KIF2C	1.51851	2.10721	TRUE
KIF3A	2.64147	3.19117	TRUE
KIF3B	3.28035	3.68278	TRUE
KIF3C	3.36418	3.64414
KIF4A	1.95424	2.35603	TRUE
KIF5A	0.30103	1.14613	TRUE
KIF5B	4.17855	4.57787	TRUE
KIF5C	1.83251	2.13672	TRUE
KIF6	0	1.74819	TRUE
KIF7	2.76492	3.37639	TRUE
KIF9	2.01703	2.08636
KIFAP3	2.82347	3.11727
KIFC1	2.26717	2.51983
KIFC2	1.72428	2.16732	TRUE
KIFC3	2.29226	2.51055
KIN	2.23805	2.37291
KIRREL1	3.92273	4.01149
KITLG	3.54108	3.82112
KIZ	2.62325	2.71349
KLB	0	1.39794	TRUE
KLC1	3.18498	3.50664	TRUE
KLC2	2.66652	3.00475	TRUE
KLC4	2.68395	2.87967
KLF10	3.58058	4.11267	TRUE
KLF11	2.65321	3.0086	TRUE
KLF12	1.69897	2.17609	TRUE
KLF13	1.89763	2.39094	TRUE
KLF15	1.62325	1.75587
KLF16	2.25527	2.49415
KLF2	0	1.50515	TRUE
KLF3	3.02653	3.29667
KLF4	2.92117	3.22686	TRUE
KLF5	2.48996	2.69897
KLF6	3.47611	3.81104	TRUE
KLF7	3.09167	3.23805
KLF9	2.36922	2.61384
KLHDC1	2.36736	2.50106
KLHDC10	2.63749	2.92531
KLHDC2	2.74663	2.99695
KLHDC3	2.33244	2.54531
KLHDC4	2.42975	2.68664
KLHDC7A	3.16791	3.436
KLHDC7B	0	0.845098
KLHDC8A	0	1.77815	TRUE
KLHDC8B	1.64345	1.90849
KLHDC9	1.81291	1.8451
KLHL11	2.8202	3.47026	TRUE
KLHL12	2.59218	2.8791
KLHL13	2.51983	2.74351
KLHL14	2.39445	2.60746
KLHL15	2.40654	2.78176	TRUE
KLHL17	1.04139	2.04532	TRUE
KLHL18	2.3784	2.67669
KLHL2	2.73878	3.9539	TRUE
KLHL20	1.77815	2.43775	TRUE
KLHL21	3.03222	3.35295	TRUE
KLHL22	1.59106	1.90849	TRUE
KLHL23	1.74036	2.53275	TRUE
KLHL24	3.06408	3.44122	TRUE
KLHL25	2.56703	2.82413
KLHL26	1.8451	2.17026	TRUE
KLHL28	1.74036	2.33846	TRUE
KLHL29	2.50651	2.77887
KLHL3	2.23805	2.77525	TRUE
KLHL31	0	0.69897
KLHL32	1.716	1.65321
KLHL33	1.23045	0
KLHL36	3.27416	3.52022
KLHL41	0.954243	1.5563	TRUE
KLHL42	2.97589	3.12905
KLHL5	3.13194	3.68789	TRUE
KLHL7	2.84011	3.38238	TRUE
KLHL8	2.38561	3.35965	TRUE
KLHL9	2.57749	3.70961	TRUE
KLK10	0	1.43136	TRUE
KMO	0	0.954243
KMT2A	3.55991	3.7844
KMT2B	3.33945	3.64008	TRUE
KMT2C	3.56205	3.91025	TRUE
KMT2D	4.10792	4.48466	TRUE
KMT2E	3.47217	3.8286	TRUE
KMT5A	2.77887	3.16286	TRUE
KMT5B	3.25983	3.72697	TRUE
KMT5C	1.72428	2.25527	TRUE
KNG1	0	1.8451	TRUE
KNL1	2.1959	2.38021
KNOP1	2.69984	3.05385	TRUE
KNSTRN	2.90472	3.01284
KNTC1	1.716	2.16732	TRUE
KPNA1	2.62941	2.83059
KPNA2	2.76042	2.97818
KPNA3	2.52763	2.66558
KPNA4	2.91751	3.29557	TRUE
KPNA6	2.91803	3.03703
KPNB1	3.77298	4.06303
KPTN	2.12385	2.26717
KRAS	2.65225	3.02898	TRUE
KRBA1	1.95424	2.33445	TRUE
KRBA2	1.36173	1.23045
KRCC1	3.69011	3.75626
KREMEN1	4.01389	4.22162
KRI1	2.93802	3.27646	TRUE
KRIT1	2.79029	2.89927
KRR1	2.93902	3.17464
KRT18	4.30222	4.52784
KRT4	0	0.477121
KRT7	3.88615	4.07551
KRT8	4.42193	4.6947
KRT80	2.80618	3.02202
KRTCAP2	3.16406	3.24428
KSR1	3.09517	3.21564
KTI12	2.33041	2.66276	TRUE
KTN1	3.31281	3.74092	TRUE
KXD1	3.0983	3.23905
KYAT1	0	2.38382	TRUE
KYAT3	1.87506	2.20683	TRUE
L1CAM	3.76582	3.91913
L2HGDH	2.15836	2.51587	TRUE
L3HYPDH	2.07555	1.97313
L3MBTL1	0	1.5563	TRUE
L3MBTL2	3.05385	3.38274	TRUE
L3MBTL3	2.75967	3.06558	TRUE
LACC1	3.28556	3.69126	TRUE
LACTB	2.68215	3.00775	TRUE
LACTB2	2.48287	2.67394
LAD1	3.32879	3.66417	TRUE
LAGE3	1.72428	1.98227
LAMA1	1.87506	1.80618
LAMA3	0	1.54407	TRUE
LAMA4	3.0162	3.27944
LAMA5	4.13564	4.37961
LAMB1	4.25008	4.44674
LAMB2	3.18241	3.32531
LAMB3	3.2783	3.61045	TRUE
LAMC1	4.14245	4.3534
LAMC2	3.0026	3.16554
LAMC3	0	0.845098
LAMP1	3.344	3.58456
LAMP2	2.58659	2.63548
LAMTOR1	2.3483	2.55388
LAMTOR2	2.67394	2.7007
LAMTOR3	2.38561	2.86864	TRUE
LAMTOR4	2.72997	2.89708
LAMTOR5	2.29447	2.62118	TRUE
LANCL1	2.84448	3.0216
LANCL2	2.7767	2.93802
LAP3	2.4216	2.58546
LAPTM4A	2.95085	3.12418
LAPTM4B	2.98182	3.0461
LARGE1	3.33102	3.59846
LARGE2	1.79239	1.86332
LARP1	3.90184	4.10322
LARP1B	2.3075	2.57519
LARP4	3.03262	3.33945	TRUE
LARP4B	3.28217	3.58894	TRUE
LARP6	3.57113	3.83759
LARP7	2.69636	2.95521
LARS	3.05231	3.60831	TRUE
LARS2	2.45025	3.0013	TRUE
LAS1L	3.0306	3.42911	TRUE
LASP1	3.54741	3.72787
LAT2	0	1.43136	TRUE
LATS1	3.08529	3.29513
LATS2	3.12743	3.6505	TRUE
LBH	2.17319	2.0086
LBHD1	0	1.34242	TRUE
LBP	2.2014	2.29447
LBR	2.17319	2.45484
LCA5	1.9345	2.33646	TRUE
LCAT	0.90309	1.51851	TRUE
LCLAT1	2.68842	2.88252
LCMT1	2.34635	2.48287
LCMT2	2.2014	2.44716
LCN2	2.07555	2.39445	TRUE
LCOR	3.56086	3.83078
LCORL	2.29667	2.22531
LCP1	1.70757	1.49136
LCTL	0	0.30103
LDAH	2.53403	2.43933
LDB1	2.86153	3.12969
LDHA	3.53945	3.70105
LDHAL6B	1.17609	1.66276	TRUE
LDHB	3.38093	3.5458
LDHC	0	0.60206
LDLR	3.77408	3.98227
LDLRAD3	2.60638	2.84572
LDLRAD4	3.02979	3.27623
LDLRAP1	2.6721	2.83822
LEF1	3.09026	3.34321
LEKR1	0	1.75587	TRUE
LEMD2	2.70415	3.02979	TRUE
LEMD3	2.46835	3.3707	TRUE
LENG1	2.4014	2.77597	TRUE
LENG8	2.24304	2.68574	TRUE
LEO1	2.84942	3.16346	TRUE
LEPROT	2.61384	2.88195
LEPROTL1	2.62839	3.09377	TRUE
LETM1	3.63053	3.96708	TRUE
LETM2	0	1.78533	TRUE
LETMD1	2.13672	2.3927
LFNG	2.95424	3.33726	TRUE
LGALS1	1.66276	1.83251
LGALS3	3.16376	3.36959
LGALS3BP	3.10483	3.2335
LGALS4	1.90849	2.16137
LGALS8	3.3653	3.45682
LGALSL	2.43933	2.51851
LGMN	2.64147	2.75128
LGR4	3.20871	3.30255
LGR6	0	1.81291	TRUE
LHFPL2	3.31681	3.47378
LHFPL6	3.1758	3.5339	TRUE
LHPP	2.19033	2.27184
LHX2	2.13988	2.54283	TRUE
LHX8	1.94939	2.07918
LIAS	1.9345	1.96848
LIF	2.3784	2.84261	TRUE
LIFR	0	1.83251	TRUE
LIG1	2.13988	2.60531	TRUE
LIG3	3.00346	3.17406
LIG4	2.68215	3.08458	TRUE
LIMA1	3.21112	3.44623
LIMCH1	3.07591	3.36474
LIMD1	2.44248	2.74586	TRUE
LIMD2	1.30103	0
LIMK1	2.18469	2.35984
LIMK2	3.12483	3.41044
LIMS1	2.63749	2.79727
LIMS2	0.60206	0
LIN37	1.94448	2.18752
LIN52	2.76492	3.22891	TRUE
LIN54	2.72428	2.84136
LIN7B	0	1.62325	TRUE
LIN7C	2.95182	3.39041	TRUE
LIN9	2.13033	2.12057
LINGO2	0	1.30103	TRUE
LINGO3	0	1.51851	TRUE
LINS1	2.36549	2.4133
LIPA	2.20412	2.33646
LIPC	1.34242	0
LIPE	0	1.44716	TRUE
LIPG	2.84198	3.02694
LIPH	2.78675	2.75891
LIPJ	1.77815	2.1959	TRUE
LIPT1	2.19033	2.31175
LIPT2	1.60206	1.6902
LITAF	2.52375	2.5092
LIX1L	2.50651	2.74974
LLGL1	2.71096	2.85854
LLGL2	2.74741	2.98811
LLPH	2.68664	2.93247
LMAN1	3.14239	3.35199
LMAN2	3.21458	3.52205	TRUE
LMAN2L	2.06819	2.46389	TRUE
LMBR1	2.84073	3.00561
LMBR1L	2.24055	2.26245
LMBRD1	2.75205	3.08529	TRUE
LMBRD2	2.91062	3.2982	TRUE
LMCD1	2.60097	2.89763
LMF1	2.44404	2.61909
LMF2	2.38739	2.61172
LMLN	2.26717	2.2833
LMNA	3.38721	3.65302
LMNB1	2.55871	2.86923	TRUE
LMNB2	3.17725	3.43616
LMO1	1.5563	1.9345	TRUE
LMO2	1.6902	2.15836	TRUE
LMO4	2.96942	3.11461
LMO7	4.04579	4.26442
LMOD1	1.36173	1.85126	TRUE
LMTK2	3.26198	3.7478	TRUE
LNP1	1.89209	2.41664	TRUE
LNPEP	3.11561	3.32139
LNPK	2.78888	3.07809
LNX1	1.91381	1.86923
LNX2	2.89873	3.13735
LOC100124497	2.25042	2.28103
LOC100138449	2.98091	3.1186
LOC100138633	1.32222	1.61278
LOC100138864	2.46538	3.04454	TRUE
LOC100138866	0.30103	0
LOC100138908	0	0.845098
LOC100139061	0	1.60206	TRUE
LOC100139115	2.7679	3.01072
LOC100139345	2.18752	2.21484
LOC100139360	2.1271	2.55145	TRUE
LOC100139363	0.954243	0.845098
LOC100139548	2.67578	2.93902
LOC100139549	1.81291	2.00432
LOC100139670	2.85126	3.07115
LOC100139764	2.39967	2.57978
LOC100140121	1.54407	1.53148
LOC100140403	1.20412	0
LOC100140431	2.99957	3.28847
LOC100140586	0	1.11394	TRUE
LOC100140915	2.75511	3.05538	TRUE
LOC100141070	0.30103	1
LOC100141168	0	0.845098
LOC100141258	0.845098	0
LOC100141266	3.26482	3.42927
LOC100174924	3.48911	3.6218
LOC100196897	0	1.17609	TRUE
LOC100196898	1.43136	1.91381	TRUE
LOC100196901	2.69897	2.81023
LOC100271850-MEF2B	1.53148	1
LOC100294994	0	1.34242	TRUE
LOC100295221	2.24551	2.45788
LOC100295712	2.57054	2.7796
LOC100295750	1.23045	1.25527
LOC100295842	1.77085	1.53148
LOC100295951	0	1.17609	TRUE
LOC100296121	2.0607	2.43297	TRUE
LOC100296211	1.6902	1.97772
LOC100296324	1.61278	1.86923
LOC100296624	0	0.90309
LOC100296627	1.34242	0
LOC100296695	0	0.845098
LOC100297056	1.72428	1.93952
LOC100297097	2.58433	2.72591
LOC100297099	1.30103	0
LOC100297152	1.86923	1.23045
LOC100297399	1.27875	1.04139
LOC100297513	1.65321	2.16732	TRUE
LOC100297676	3.05192	3.18041
LOC100297725	1.74036	1.74819
LOC100298021	0.954243	1.07918
LOC100298064	0	1.88649	TRUE
LOC100298356	0	1.23045	TRUE
LOC100298453	0	0.30103
LOC100298868	1.5563	1.32222
LOC100298923	2.63649	3.09167	TRUE
LOC100298992	0	1.36173	TRUE
LOC100299025	1.85126	1.4624
LOC100299144	1.63347	2.35025	TRUE
LOC100299281	2.83506	3.07555
LOC100299503	2.0086	1.90309
LOC100299712	2.38202	2.92428	TRUE
LOC100299732	0	1.54407	TRUE
LOC100299845	3.09167	3.26055
LOC100299995	0	0.845098
LOC100300095	1.94939	2.50786	TRUE
LOC100300442	0	1.44716	TRUE
LOC100300850	0	0.477121
LOC100300938	2.38382	2.42651
LOC100301024	0.60206	0
LOC100335268	1.11394	0.90309
LOC100335467	0	0.60206
LOC100335514	1.53148	1.74819
LOC100335553	0.60206	0
LOC100335608	1.82607	2.13033	TRUE
LOC100335642	2.68395	2.78462
LOC100335729	0	0.90309
LOC100335751	0	1.17609	TRUE
LOC100336013	1.43136	1.6721
LOC100336029	0.845098	1.30103	TRUE
LOC100336208	2.23045	2.4216
LOC100336368	1.90849	2.0086
LOC100336369	0.60206	1.49136	TRUE
LOC100336414	2.22531	2.5302	TRUE
LOC100336448	0	1.98227	TRUE
LOC100336476	2.50515	2.97267	TRUE
LOC100336495	0	1.27875	TRUE
LOC100336564	2.60746	3.04021	TRUE
LOC100336777	2.58092	3.0141	TRUE
LOC100337093	1.17609	1.74036	TRUE
LOC100337244	0	1.17609	TRUE
LOC100337293	1.68124	1.99123	TRUE
LOC100337323	2.27416	2.38739
LOC100337328	2.25768	2.11394
LOC100337355	1.5563	1.60206
LOC100337507	1.81954	1.716
LOC100616098	1.20412	0.60206
LOC100616526	1.79934	2.41664	TRUE
LOC100847118	2.46982	2.31387
LOC100847122	1.63347	1.07918
LOC100847143	3.23477	3.46345
LOC100847156	0	0.30103
LOC100847171	0	0.60206
LOC100847180	2.72673	3.2079	TRUE
LOC100847190	0	0.60206
LOC100847236	1.20412	1.85126	TRUE
LOC100847267	1.04139	1.39794	TRUE
LOC100847284	1.95904	2.38561	TRUE
LOC100847319	1.63347	1.27875
LOC100847345	2.45332	2.49415
LOC100847363	1.23045	1.81291	TRUE
LOC100847365	1.77085	1.86923
LOC100847374	1.32222	1.96848	TRUE
LOC100847376	2.22011	2.35603
LOC100847382	0	1.17609	TRUE
LOC100847410	1.79934	1.68124
LOC100847412	0	0.778151
LOC100847453	1.97313	2.08636
LOC100847454	0	1.83885	TRUE
LOC100847490	0.30103	0.954243
LOC100847509	1.69897	2.17609	TRUE
LOC100847554	1.17609	0
LOC100847567	3.32222	3.68015	TRUE
LOC100847573	1.77085	1.91908
LOC100847604	3.9233	4.32259	TRUE
LOC100847606	1.34242	1.07918
LOC100847609	2.54531	2.69285
LOC100847612	2.13672	2.09342
LOC100847618	0	1.61278	TRUE
LOC100847679	2.12057	2.19312
LOC100847700	1.65321	2.11394	TRUE
LOC100847708	1.8451	1.44716
LOC100847716	1.14613	1.43136
LOC100847745	1.77085	1.47712
LOC100847759	3.34163	3.617
LOC100847773	2.04139	2.37475	TRUE
LOC100847780	1.25527	1.72428	TRUE
LOC100847791	1.23045	0
LOC100847802	2.19033	1.69897
LOC100847818	2.4216	2.28103
LOC100847819	3.06744	3.18127
LOC100847825	2.0569	2.23045
LOC100847831	1.77815	1.50515
LOC100847839	0	1.5682	TRUE
LOC100847861	1.66276	1.90309
LOC100847870	1.6902	1.90849
LOC100847880	2.70157	3.03503	TRUE
LOC100847890	2.95617	3.07188
LOC100847941	1.65321	1.74819
LOC100847946	2.28103	2.38021
LOC100847947	2.95521	3.06183
LOC100847951	0	0.60206
LOC100847958	2.2014	2.05308
LOC100847963	1.64345	1.49136
LOC100847995	1.39794	0.845098
LOC100847997	0	0.30103
LOC100847999	1.39794	1.94448	TRUE
LOC100848007	2.26245	2.33646
LOC100848011	1.85126	2.14922
LOC100848077	2.15836	2.62325	TRUE
LOC100848122	1.07918	1.47712	TRUE
LOC100848138	1.34242	1.57978
LOC100848171	1.99564	2.11059
LOC100848177	0.69897	1.85733	TRUE
LOC100848188	2.19866	2.60959	TRUE
LOC100848205	1.54407	1.11394
LOC100848208	2.36922	2.56467
LOC100848212	2.45484	2.76193	TRUE
LOC100848226	0	1.49136	TRUE
LOC100848246	1.23045	1.20412
LOC100848263	1.8451	2.13354
LOC100848264	2.80346	3.03383
LOC100848282	1.39794	1.72428	TRUE
LOC100848307	1.39794	1.6721
LOC100848315	3.54394	3.68368
LOC100848324	1.69897	1.17609
LOC100848325	0	1.32222	TRUE
LOC100848331	2.77743	2.97497
LOC100848339	1.5682	1.88081	TRUE
LOC100848353	2.32634	3.05614	TRUE
LOC100848357	1.49136	1.47712
LOC100848379	0	0.954243
LOC100848385	1.07918	1.44716	TRUE
LOC100848405	0	1.44716	TRUE
LOC100848407	0	1.49136	TRUE
LOC100848439	0	1.04139	TRUE
LOC100848443	1.04139	1.54407	TRUE
LOC100848469	2.41664	2.63949
LOC100848478	0.60206	1.30103	TRUE
LOC100848484	2.12057	2.35025
LOC100848492	1.44716	1.91381	TRUE
LOC100848507	1.97772	2.13354
LOC100848527	0	1.70757	TRUE
LOC100848538	2.7332	2.92273
LOC100848568	0	1.32222	TRUE
LOC100848570	0	1.6902	TRUE
LOC100848574	1.66276	1.60206
LOC100848598	2.47422	2.62118
LOC100848639	1.27875	1.63347	TRUE
LOC100848642	0	1.61278	TRUE
LOC100848658	0	0.845098
LOC100848665	0	1.53148	TRUE
LOC100848684	2.11727	2.24055
LOC100848689	2.05308	2.02119
LOC100848699	1.77085	1.62325
LOC100848700	2.62737	2.5611
LOC100848703	2.11394	2.59879	TRUE
LOC100848715	1.62325	1.51851
LOC100848721	1.68124	2.17026	TRUE
LOC100848766	1.92942	1.8451
LOC100848775	0.30103	0
LOC100848799	1.30103	1.57978
LOC100848815	0	1.23045	TRUE
LOC100848817	0.69897	1.17609	TRUE
LOC100848851	0	0.954243
LOC100848863	2.17609	2.35793
LOC100848872	2.04922	2.26007
LOC100848883	0	1.17609	TRUE
LOC100848895	2.44871	2.7839	TRUE
LOC100848906	2.87737	2.9154
LOC100848941	2.58883	2.79518
LOC100848985	1.51851	1.43136
LOC100848991	2.32634	2.73957	TRUE
LOC100849023	1.51851	1.92942	TRUE
LOC100849037	1.30103	0
LOC100849046	0	0.90309
LOC100849050	1.85126	2.0086
LOC100849067	2.55509	2.75815
LOC100849069	2.62941	2.77743
LOC100849237	1.27875	1.07918
LOC100849587	0	1.07918	TRUE
LOC100849652	1.78533	2.11394	TRUE
LOC100849681	0	0.477121
LOC100849865	1.81291	1.76343
LOC100850276	1.77815	2.11727	TRUE
LOC100850808	2.44404	2.56937
LOC100850875	1.57978	1.63347
LOC100851323	2.07555	2.49136	TRUE
LOC100851369	1.49136	1.78533
LOC100851913	0	1.32222	TRUE
LOC101901900	0.60206	1.11394	TRUE
LOC101901937	0	1.25527	TRUE
LOC101901950	2.07555	2.18752
LOC101901960	1.5563	1.81291
LOC101901983	0	1.11394	TRUE
LOC101902025	1.61278	1.43136
LOC101902036	2.17898	2.46982
LOC101902053	0	1.32222	TRUE
LOC101902066	1.07918	1.5682	TRUE
LOC101902067	0.845098	0.778151
LOC101902084	1.98227	2.29226	TRUE
LOC101902106	1.47712	1.85733	TRUE
LOC101902122	0.954243	1.25527	TRUE
LOC101902123	0	0.90309
LOC101902124	0	1.49136	TRUE
LOC101902128	0	1.23045	TRUE
LOC101902154	0	1.36173	TRUE
LOC101902172	2.17319	2.45939
LOC101902204	0.69897	1.17609	TRUE
LOC101902211	1.94939	2.04139
LOC101902232	2.03342	2.54654	TRUE
LOC101902276	1.50515	2	TRUE
LOC101902363	0	1.30103	TRUE
LOC101902385	1.44716	1.04139
LOC101902390	1.30103	1.5563
LOC101902407	0	0.69897
LOC101902444	1.36173	1.66276	TRUE
LOC101902468	1.38021	0
LOC101902469	1.41497	1.68124
LOC101902479	1.75587	2.02531
LOC101902490	1.63347	1.79239
LOC101902535	0	1.25527	TRUE
LOC101902537	1.5682	0
LOC101902542	1.54407	2.08279	TRUE
LOC101902561	2.25527	2.24055
LOC101902570	0	1.65321	TRUE
LOC101902612	0	1.49136	TRUE
LOC101902622	0	0.30103
LOC101902643	0	1.07918	TRUE
LOC101902665	1.25527	0
LOC101902669	1.74819	1.82607
LOC101902705	1.76343	1.4624
LOC101902712	1.30103	1.91908	TRUE
LOC101902724	1.17609	0
LOC101902760	1.59106	1.81291
LOC101902768	1.11394	1
LOC101902772	0.69897	0
LOC101902790	0	0.30103
LOC101902793	0	1.11394	TRUE
LOC101902808	2.49969	2.52375
LOC101902809	1.14613	1.91381	TRUE
LOC101902812	0	1.14613	TRUE
LOC101902838	2.0569	2.33041
LOC101902839	0	0.954243
LOC101902841	1.79239	1.76343
LOC101902851	0	1.43136	TRUE
LOC101902854	2	2.45179	TRUE
LOC101902856	1.34242	0.69897
LOC101902861	1.74819	1.65321
LOC101902904	1.57978	1.36173
LOC101902907	0	2.70672	TRUE
LOC101902922	1.5563	1.49136
LOC101902926	2.54777	3.89938	TRUE
LOC101902932	1.14613	0
LOC101902937	2.52763	2.72754
LOC101902972	1.20412	1.39794
LOC101902994	1.6721	1.6902
LOC101902998	0	1.36173	TRUE
LOC101903015	2.11394	2.61595	TRUE
LOC101903038	1.86332	2.233	TRUE
LOC101903056	0	1.17609	TRUE
LOC101903064	1.04139	0.845098
LOC101903067	1.4624	1.49136
LOC101903068	0	1.25527	TRUE
LOC101903087	0	1.72428	TRUE
LOC101903097	1.20412	1.64345	TRUE
LOC101903098	0	1.66276	TRUE
LOC101903114	1.23045	1.11394
LOC101903165	1.44716	1.65321
LOC101903200	0	1.11394	TRUE
LOC101903205	1.4624	1.47712
LOC101903248	1.27875	1.27875
LOC101903253	1.75587	1.9345
LOC101903261	0	1.716	TRUE
LOC101903265	0	1.23045	TRUE
LOC101903289	0	0.60206
LOC101903290	0	1.17609	TRUE
LOC101903301	3.04454	3.25066
LOC101903326	2.33646	2.54158
LOC101903356	0	1.14613	TRUE
LOC101903375	1.27875	0
LOC101903383	0	0.90309
LOC101903385	1.74036	2.30535	TRUE
LOC101903397	1.74819	2.02938
LOC101903402	1.79239	2.04139
LOC101903454	0.69897	0
LOC101903477	2.33041	2.49276
LOC101903478	2.41996	2.3962
LOC101903540	0.90309	0
LOC101903564	2.14301	2.45637	TRUE
LOC101903567	1.86923	1.85733
LOC101903572	1.51851	1.11394
LOC101903604	1.98227	2.16137
LOC101903620	0	1.23045	TRUE
LOC101903629	0	1.50515	TRUE
LOC101903647	0	1.53148	TRUE
LOC101903649	2.69197	3.05154	TRUE
LOC101903685	1.44716	1.25527
LOC101903704	0.845098	1.17609	TRUE
LOC101903713	0	1.17609	TRUE
LOC101903734	2.85065	2.83885
LOC101903832	2.68664	2.6981
LOC101903851	0	1.14613	TRUE
LOC101903854	1.34242	1.78533	TRUE
LOC101903873	0	0.90309
LOC101903877	1.25527	1.23045
LOC101903896	1.50515	0
LOC101903913	0	0.778151
LOC101903949	0	1.14613	TRUE
LOC101903951	1.11394	1.4624	TRUE
LOC101903969	0	0.60206
LOC101903988	1	0.778151
LOC101903991	0	0.845098
LOC101903997	1.90309	1.88081
LOC101904013	1.79239	1.64345
LOC101904042	1.92428	2.31597	TRUE
LOC101904050	0	1.44716	TRUE
LOC101904071	0	1
LOC101904084	0.30103	0
LOC101904090	0	1.32222	TRUE
LOC101904098	1.47712	0
LOC101904103	0.954243	1.20412
LOC101904156	0	1.60206	TRUE
LOC101904227	1.39794	0
LOC101904239	1.81954	1.99564
LOC101904248	1.32222	1.95424	TRUE
LOC101904249	1.11394	0
LOC101904265	0	1.60206	TRUE
LOC101904290	1.11394	1.51851	TRUE
LOC101904332	1.94939	1.88649
LOC101904339	0	1.76343	TRUE
LOC101904357	1.92428	2.13033
LOC101904366	1.07918	0
LOC101904377	3.36173	3.52994
LOC101904382	1.78533	1.95424
LOC101904435	2.37107	3.12352	TRUE
LOC101904449	2.13672	2.07188
LOC101904481	2.11059	2.15229
LOC101904492	1.75587	1.93952
LOC101904520	1.83885	2.05308
LOC101904529	2.09691	2.24551
LOC101904536	2.88762	3.01115
LOC101904537	0	1.14613	TRUE
LOC101904538	0.90309	0.845098
LOC101904595	1.60206	1.85733
LOC101904601	0	0.477121
LOC101904614	2.04922	2.30103
LOC101904622	1.62325	1.39794
LOC101904642	3.32593	3.55035
LOC101904659	1.49136	0
LOC101904667	1.23045	1.4624
LOC101904668	1.39794	0
LOC101904701	1.4624	1.64345
LOC101904705	1.81291	1.54407
LOC101904714	1.30103	1.32222
LOC101904753	2.24055	2.46687
LOC101904769	1.63347	2.21748	TRUE
LOC101904796	2.07918	2.79796	TRUE
LOC101904810	1.5682	1.32222
LOC101904822	0	0.90309
LOC101904836	1.49136	1.88649	TRUE
LOC101904840	2.29226	2.51587
LOC101904849	2.4456	2.47567
LOC101904855	0	0.954243
LOC101904867	0	1
LOC101904899	0	1.23045	TRUE
LOC101904902	1.49136	1.90309	TRUE
LOC101904916	1.74819	2.07918	TRUE
LOC101904939	0	0.954243
LOC101904947	0	1.41497	TRUE
LOC101904955	1.04139	1.30103
LOC101904963	2.20412	2.39967
LOC101904981	0	1.32222	TRUE
LOC101904984	1.11394	1.50515	TRUE
LOC101904992	0	1.11394	TRUE
LOC101905010	2.08991	2.34044
LOC101905029	1.44716	1.5563
LOC101905041	2.53529	2.80754
LOC101905046	1.44716	1.23045
LOC101905049	1.6721	1.59106
LOC101905099	1.85126	2.10721
LOC101905114	1.11394	1.73239	TRUE
LOC101905127	2.11394	2.37475
LOC101905151	2.99607	3.10449
LOC101905163	1.66276	2.24551	TRUE
LOC101905179	2.28103	2.51851
LOC101905203	2.19866	2.87099	TRUE
LOC101905228	2.89209	3.12969
LOC101905239	0	0.845098
LOC101905242	1.20412	1.27875
LOC101905258	2.66276	2.75282
LOC101905262	1.98677	2.233
LOC101905265	0	0.845098
LOC101905297	1.51851	1.36173
LOC101905299	1.11394	0.60206
LOC101905303	1.23045	1.74819	TRUE
LOC101905312	2.51055	2.92788	TRUE
LOC101905343	2.23553	2.39094
LOC101905365	1.14613	1
LOC101905390	1.27875	1.04139
LOC101905399	2.05308	2.69108	TRUE
LOC101905498	2.10037	2.29003
LOC101905499	1.98227	2.17319
LOC101905505	0	0.778151
LOC101905518	0	1.11394	TRUE
LOC101905533	1.95424	2.27184	TRUE
LOC101905586	1.81291	1.6902
LOC101905588	2.64345	2.79309
LOC101905593	1.30103	1.54407
LOC101905611	0	0.60206
LOC101905641	0	1.63347	TRUE
LOC101905666	0	1.63347	TRUE
LOC101905672	1.32222	1.4624
LOC101905683	0	1.23045	TRUE
LOC101905702	0.954243	1.17609
LOC101905708	1.50515	1.4624
LOC101905711	1.27875	1.44716
LOC101905734	0.60206	1.54407	TRUE
LOC101905757	0.954243	1.41497	TRUE
LOC101905780	1.11394	1.27875
LOC101905817	0	1.88081	TRUE
LOC101905845	0.954243	1.53148	TRUE
LOC101905851	0	1.72428	TRUE
LOC101905875	1.43136	1.50515
LOC101905876	0.954243	1.32222	TRUE
LOC101905883	1.74819	2.14301	TRUE
LOC101905894	2.80889	2.92065
LOC101905912	1.34242	1.60206
LOC101905951	1.36173	1.49136
LOC101905966	1.14613	1.63347	TRUE
LOC101905979	3.32449	3.52686
LOC101906008	2.70757	2.70842
LOC101906009	0	1.14613	TRUE
LOC101906012	0.69897	1.27875	TRUE
LOC101906041	1.44716	1.44716
LOC101906048	0	0.30103
LOC101906052	0	1.30103	TRUE
LOC101906064	0.90309	0
LOC101906072	3.75412	3.93837
LOC101906082	0	1.4624	TRUE
LOC101906101	1.11394	0
LOC101906131	2.2878	2.40483
LOC101906134	1.65321	1.47712
LOC101906135	0	0.60206
LOC101906153	0	0.954243
LOC101906171	0	1.27875	TRUE
LOC101906172	1.62325	1.64345
LOC101906177	0	1.36173	TRUE
LOC101906178	2.0569	2.45025	TRUE
LOC101906182	0.30103	0.477121
LOC101906195	1.60206	2.23045	TRUE
LOC101906198	0	0.778151
LOC101906206	2.86688	3.07555
LOC101906221	1.49136	1.60206
LOC101906222	0	0.954243
LOC101906226	2.51455	2.63347
LOC101906230	2.99826	3.21165
LOC101906266	1.04139	1.36173	TRUE
LOC101906278	0	0.60206
LOC101906304	0.90309	0.69897
LOC101906311	1.63347	1.85733
LOC101906312	1.44716	1.49136
LOC101906317	1.49136	2.21748	TRUE
LOC101906324	1.86923	1.91381
LOC101906344	1.07918	1.32222
LOC101906347	1.60206	1.73239
LOC101906363	0.477121	0.30103
LOC101906367	1.73239	1.65321
LOC101906383	0.69897	0
LOC101906392	0	1.36173	TRUE
LOC101906393	0	1.77085	TRUE
LOC101906397	0	1.32222	TRUE
LOC101906410	1.62325	0
LOC101906411	0	0.845098
LOC101906457	1.78533	1.62325
LOC101906469	1.41497	1.5563
LOC101906477	2.62014	2.96848	TRUE
LOC101906484	1.4624	1.80618	TRUE
LOC101906498	1.5682	1.74819
LOC101906506	1.39794	1.07918
LOC101906512	0	1.30103	TRUE
LOC101906513	0.60206	0.69897
LOC101906522	0	1.57978	TRUE
LOC101906526	1.57978	2.1038	TRUE
LOC101906546	1.59106	1.70757
LOC101906559	1	0
LOC101906564	0	0.90309
LOC101906565	1.65321	1.6721
LOC101906569	0.30103	1.73239	TRUE
LOC101906581	1.07918	0
LOC101906588	0	1.14613	TRUE
LOC101906603	0	0.954243
LOC101906606	1.5682	1.75587
LOC101906607	1.716	1.34242
LOC101906632	0.954243	0
LOC101906656	0	1.27875	TRUE
LOC101906676	2.75128	3.04571
LOC101906725	0.30103	0.778151
LOC101906730	1.23045	0
LOC101906731	1.57978	0
LOC101906754	1.57978	1.94448	TRUE
LOC101906756	1.97313	2.19312
LOC101906757	0	1.47712	TRUE
LOC101906779	0	0.60206
LOC101906818	1.39794	0.778151
LOC101906828	0	1.63347	TRUE
LOC101906836	0	1.60206	TRUE
LOC101906837	1.83251	2.38561	TRUE
LOC101906866	1.38021	1.4624
LOC101906870	3.35238	3.76238	TRUE
LOC101906914	2.49554	2.41497
LOC101906985	0	1.51851	TRUE
LOC101906989	0	0.954243
LOC101907000	0	0.60206
LOC101907006	1.9345	1.5563
LOC101907033	1.32222	1.39794
LOC101907041	1.25527	0.954243
LOC101907084	1.53148	1.90849	TRUE
LOC101907097	0	1
LOC101907132	0.30103	0.69897
LOC101907133	0	1.25527	TRUE
LOC101907137	1.53148	0
LOC101907138	0.60206	1.27875	TRUE
LOC101907141	0	1.17609	TRUE
LOC101907152	1.17609	1.60206	TRUE
LOC101907166	0	1.30103	TRUE
LOC101907174	0	1.17609	TRUE
LOC101907189	0.778151	1.20412	TRUE
LOC101907194	0	1.59106	TRUE
LOC101907203	0	0.60206
LOC101907213	0	0.778151
LOC101907250	1.38021	1.66276
LOC101907255	1.36173	1.83885	TRUE
LOC101907298	0	0.60206
LOC101907320	0.477121	1.38021	TRUE
LOC101907322	1.95904	2.24304
LOC101907335	0.845098	0.778151
LOC101907342	1.07918	1.23045
LOC101907348	1.25527	1.25527
LOC101907353	1.14613	1.47712	TRUE
LOC101907404	0	1.81291	TRUE
LOC101907464	0	1.07918	TRUE
LOC101907487	0.954243	0
LOC101907491	2.34635	2.69723	TRUE
LOC101907503	1.39794	1.04139
LOC101907516	0	0.69897
LOC101907518	1.17609	1.27875
LOC101907523	3.9312	4.19885
LOC101907540	0	0.90309
LOC101907544	1.43136	1.53148
LOC101907549	1.5563	1.64345
LOC101907566	0	1.74819	TRUE
LOC101907581	1.07918	0
LOC101907603	1.34242	0.60206
LOC101907606	0	1.54407	TRUE
LOC101907615	0	0.954243
LOC101907642	0	1.07918	TRUE
LOC101907648	0	0.845098
LOC101907653	1.41497	1.27875
LOC101907658	0.477121	1.04139	TRUE
LOC101907661	1.5563	1.8451
LOC101907668	1.38021	1.5682
LOC101907697	0	1.53148	TRUE
LOC101907744	1.38021	1
LOC101907749	1.62325	1.94448	TRUE
LOC101907794	0.845098	1.87506	TRUE
LOC101907800	1.90849	2.12385
LOC101907803	0	1.07918	TRUE
LOC101907813	1.49136	1.70757
LOC101907835	2.07555	2.02119
LOC101907843	0	1.04139	TRUE
LOC101907883	1.49136	1.69897
LOC101907886	0	1.30103	TRUE
LOC101907893	0.845098	1.41497	TRUE
LOC101907913	1	1.53148	TRUE
LOC101907931	1.32222	1.43136
LOC101907941	1.69897	1.86332
LOC101907943	0.954243	1.73239	TRUE
LOC101907965	2.27184	3.44917	TRUE
LOC101907998	1.61278	1.11394
LOC101908039	0	0.778151
LOC101908069	0	0.30103
LOC101908075	0.845098	1.20412	TRUE
LOC101908086	0	1.34242	TRUE
LOC101908096	0	0.954243
LOC101908098	0	0.60206
LOC101908104	1.77085	1.23045
LOC101908149	0.845098	0
LOC101908166	0	0.954243
LOC101908185	0	1.17609	TRUE
LOC101908195	1.32222	1.98227	TRUE
LOC101908204	1.20412	1.27875
LOC101908205	1.5563	1.47712
LOC101908206	2.13672	2.37291
LOC101908238	0	1.53148	TRUE
LOC101908339	1.54407	2.233	TRUE
LOC101908531	1.36173	1.86923	TRUE
LOC101908535	1.83251	2.03342
LOC101908745	0.477121	0
LOC101908759	1.5563	1.76343
LOC101908760	0	1.5563	TRUE
LOC101909003	0	1.14613	TRUE
LOC101909083	1.36173	1.30103
LOC101909140	1.716	1.53148
LOC101909196	1.39794	1.36173
LOC101909274	0	1.68124	TRUE
LOC101909384	1.11394	1.87506	TRUE
LOC101909432	1.07918	1.07918
LOC101909455	0	0.60206
LOC101909551	1	1.86332	TRUE
LOC101909690	0	1.34242	TRUE
LOC101909754	1.50515	1.60206
LOC101910045	1.95424	2.34044	TRUE
LOC101910047	0	0.60206
LOC101910094	0	1.07918	TRUE
LOC101910148	1.43136	1.38021
LOC101910153	0	1.41497	TRUE
LOC104968411	2.8791	3.28803	TRUE
LOC104968435	1.79934	1.86923
LOC104968444	1.94448	1.6902
LOC104968446	1.75587	1.92428
LOC104968456	1.68124	2.4609	TRUE
LOC104968476	1.81954	1.97313
LOC104968479	1.43136	1.77815	TRUE
LOC104968501	0	0.60206
LOC104968522	1.38021	0.954243
LOC104968656	1.74036	2.04139	TRUE
LOC104968671	0	1.20412	TRUE
LOC104968742	0	1.49136	TRUE
LOC104968751	0	1.36173	TRUE
LOC104968820	0	1.34242	TRUE
LOC104968831	1.43136	0
LOC104968898	0.845098	0.90309
LOC104968964	0.30103	0
LOC104968994	0	1.07918	TRUE
LOC104969022	0.90309	0
LOC104969024	1.17609	0
LOC104969035	0	1.23045	TRUE
LOC104969050	1.04139	0
LOC104969067	1.62325	1.59106
LOC104969097	1.11394	1.4624	TRUE
LOC104969103	0	0.60206
LOC104969159	1.6721	0
LOC104969295	0	0.845098
LOC104969299	0	1.34242	TRUE
LOC104969352	0	0.30103
LOC104969378	0	1.11394	TRUE
LOC104969384	0.69897	1.11394	TRUE
LOC104969396	0	1
LOC104969457	0.69897	0
LOC104969469	0.845098	0.845098
LOC104969545	0	1.66276	TRUE
LOC104969642	0	1.73239	TRUE
LOC104969670	0	0.954243
LOC104969719	2.14613	2.2014
LOC104969823	0	0.778151
LOC104969833	1.14613	1.07918
LOC104970103	0	1.34242	TRUE
LOC104970105	3.4729	3.76507
LOC104970145	1.44716	1.76343	TRUE
LOC104970162	0.90309	0.954243
LOC104970173	2.4456	2.55751
LOC104970178	0	0.954243
LOC104970184	1.23045	1.39794
LOC104970249	0.30103	1.04139	TRUE
LOC104970327	0	2.0569	TRUE
LOC104970450	1.14613	1.80618	TRUE
LOC104970503	1.36173	1.11394
LOC104970537	2.5302	2.62325
LOC104970569	0	0.90309
LOC104970589	1.5682	1.36173
LOC104970622	1.81954	2.04139
LOC104970777	1.20412	0.845098
LOC104970809	0	1.32222	TRUE
LOC104970815	1.51851	0
LOC104970821	1.14613	1.30103
LOC104970843	0.954243	0
LOC104970846	0	1.25527	TRUE
LOC104970884	0.778151	0
LOC104970902	1.25527	0
LOC104970908	2.06819	2.29667
LOC104970913	1.47712	1.25527
LOC104970947	0	1.25527	TRUE
LOC104971021	1.5563	1.6902
LOC104971023	0	0.845098
LOC104971030	1.78533	0
LOC104971058	1.27875	0
LOC104971168	0.90309	0
LOC104971220	1.32222	0
LOC104971266	1.32222	1.17609
LOC104971345	0	0.90309
LOC104971374	0	1.07918	TRUE
LOC104971388	0	1
LOC104971390	0	1.17609	TRUE
LOC104971427	1.50515	2.02531	TRUE
LOC104971464	0	1.5563	TRUE
LOC104971501	2.21484	2.64444	TRUE
LOC104971503	1.69897	1.20412
LOC104971510	0	0.778151
LOC104971852	0	1.38021	TRUE
LOC104971926	0.954243	1
LOC104971960	1.30103	1.61278	TRUE
LOC104971979	0	1.07918	TRUE
LOC104972036	0.845098	1.14613	TRUE
LOC104972065	1.17609	1.50515	TRUE
LOC104972110	1.20412	1.98677	TRUE
LOC104972128	0	0.954243
LOC104972216	1.59106	1.34242
LOC104972256	0	1.20412	TRUE
LOC104972346	0	1.43136	TRUE
LOC104972390	0	0.778151
LOC104972393	0	0.90309
LOC104972400	0	1.49136	TRUE
LOC104972402	1.4624	0
LOC104972518	0	1.14613	TRUE
LOC104972567	1.65321	1.59106
LOC104972568	1.23045	1
LOC104972574	1.23045	0
LOC104972581	0.30103	0
LOC104972584	1.25527	1.72428	TRUE
LOC104972586	0.90309	1.32222	TRUE
LOC104972660	2.09342	2.17026
LOC104972724	1.41497	2.12385	TRUE
LOC104972821	2.18184	2.50106	TRUE
LOC104972824	1	1.32222	TRUE
LOC104972888	0	1.17609	TRUE
LOC104973099	1.41497	1.83251	TRUE
LOC104973100	1.32222	1.66276	TRUE
LOC104973105	1.78533	1.81954
LOC104973139	0	1.11394	TRUE
LOC104973153	0.60206	0
LOC104973154	0	1.30103	TRUE
LOC104973209	0.845098	1.11394
LOC104973218	2.74586	2.8451
LOC104973224	1.11394	1.63347	TRUE
LOC104973250	0.845098	0
LOC104973254	1.63347	2.10721	TRUE
LOC104973384	1.70757	1.64345
LOC104973427	1.44716	0
LOC104973431	1.81954	1.74819
LOC104973468	0.778151	0
LOC104973489	0	0.845098
LOC104973517	0.954243	0.30103
LOC104973551	1.61278	1.86332
LOC104973609	0	1.50515	TRUE
LOC104973650	0	0.60206
LOC104973680	0	1.5563	TRUE
LOC104973699	0	0.954243
LOC104973739	1.07918	0.954243
LOC104973746	1.63347	1.70757
LOC104973760	1.716	1.53148
LOC104973793	1.30103	1.38021
LOC104973807	1.74819	1.34242
LOC104973848	1.75587	2.13672	TRUE
LOC104973928	0.845098	0
LOC104973929	0	1.4624	TRUE
LOC104973964	0	1.43136	TRUE
LOC104974020	1.14613	0
LOC104974100	0	1.61278	TRUE
LOC104974137	1.47712	1.96848	TRUE
LOC104974280	0	0.60206
LOC104974328	0	1.23045	TRUE
LOC104974443	1.07918	1.91908	TRUE
LOC104974444	2.31597	2.39967
LOC104974455	1.27875	0
LOC104974459	0.90309	0
LOC104974468	1.38021	0
LOC104974516	1.92428	1.75587
LOC104974542	0	1.07918	TRUE
LOC104974669	1.38021	0
LOC104974695	0.778151	1.39794	TRUE
LOC104974701	0	0.778151
LOC104974758	1.62325	1.39794
LOC104974837	1.41497	1.6721
LOC104974883	1.17609	1.9345	TRUE
LOC104974889	0	0.30103
LOC104974912	0.60206	0
LOC104974934	2.45788	2.90526	TRUE
LOC104975009	1.43136	0
LOC104975064	0.845098	0
LOC104975073	1.54407	1.43136
LOC104975091	0	1.11394	TRUE
LOC104975099	1.79934	1.95424
LOC104975162	0.60206	1.27875	TRUE
LOC104975190	0.477121	1.20412	TRUE
LOC104975198	0.60206	0
LOC104975222	1.5563	1.77815
LOC104975236	1.63347	1.4624
LOC104975283	0	1.27875	TRUE
LOC104975286	2.24055	2.48287
LOC104975299	1.65321	2.1271	TRUE
LOC104975415	1.49136	2.04139	TRUE
LOC104975426	1.43136	1.85733	TRUE
LOC104975557	0	1.17609	TRUE
LOC104975559	0	1.25527	TRUE
LOC104975590	1.11394	0
LOC104975607	2.72509	3.06781	TRUE
LOC104975626	1.60206	1.74036
LOC104975635	3.52022	4.185	TRUE
LOC104975663	3.85058	4.06819
LOC104975666	1.20412	1.79239	TRUE
LOC104975670	2.24797	2.50379
LOC104975673	2.23805	2.72591	TRUE
LOC104975676	1.77085	2.0569
LOC104975679	0	1
LOC104975683	1.98227	2.35793	TRUE
LOC104975684	1.97772	2.38561	TRUE
LOC104975686	0	1.27875	TRUE
LOC104975738	0	1.17609	TRUE
LOC104975782	0	0.845098
LOC104975788	2.67943	3.22994	TRUE
LOC104975848	0	1
LOC104975911	0	1.60206	TRUE
LOC104975925	1.94448	1.96379
LOC104975956	0	1.51851	TRUE
LOC104975960	0	1
LOC104975965	1.17609	0
LOC104976062	2.55751	2.7007
LOC104976117	0	0.30103
LOC104976162	1.80618	2.14613	TRUE
LOC104976229	0	0.778151
LOC104976274	3.11561	3.27508
LOC104976281	2.22789	1.91908
LOC104976293	1.14613	0
LOC104976344	1.43136	1.36173
LOC104976379	0	1.4624	TRUE
LOC104976433	0	1.69897	TRUE
LOC104976573	0	1.04139	TRUE
LOC104976804	3.13033	3.78845	TRUE
LOC104976976	1.39794	1.07918
LOC107131134	1.69897	1.94448
LOC107131225	1.30103	1.70757	TRUE
LOC107131228	0	1.20412	TRUE
LOC107131241	2.3075	0
LOC107131247	2.99034	3.34986	TRUE
LOC107131271	0	2.14301	TRUE
LOC107131311	1.91381	1.98227
LOC107131323	2.01703	2.29003
LOC107131356	2.19312	2.43775
LOC107131363	0	1.75587	TRUE
LOC107131367	0	1.4624	TRUE
LOC107131371	2.18752	2.13354
LOC107131398	2.73878	3.17056	TRUE
LOC107131403	0	0.90309
LOC107131416	0	0.60206
LOC107131429	1.4624	1.32222
LOC107131455	0	0.954243
LOC107131471	0	1
LOC107131489	0.90309	1.20412	TRUE
LOC107131494	2.54158	2.80209
LOC107131498	2.4624	2.86094	TRUE
LOC107131516	0.845098	1.07918
LOC107131530	1.87506	2.13354
LOC107131542	1.95424	1.75587
LOC107131556	0	1.04139	TRUE
LOC107131583	1.51851	1.74819
LOC107131589	1	1.75587	TRUE
LOC107131598	0.30103	0
LOC107131637	0	1.07918	TRUE
LOC107131642	0	0.60206
LOC107131649	0	1.43136	TRUE
LOC107131651	0	0.60206
LOC107131652	2.32428	2.99211	TRUE
LOC107131659	0	0.778151
LOC107131684	0.845098	1.81954	TRUE
LOC107131703	2.51983	2.64048
LOC107131710	0	1.04139	TRUE
LOC107131728	2.11059	2.47422	TRUE
LOC107131750	0.845098	1.27875	TRUE
LOC107131751	0	1.27875	TRUE
LOC107131763	1.4624	1.59106
LOC107131779	0.60206	1.63347	TRUE
LOC107131781	1.20412	0
LOC107131790	1.79934	1.73239
LOC107131798	0	1.04139	TRUE
LOC107131807	0	1.23045	TRUE
LOC107131825	0.845098	0
LOC107131831	1.73239	1.23045
LOC107131848	0	0.954243
LOC107131856	0	0.69897
LOC107131864	1.36173	1.14613
LOC107131877	0	1.07918	TRUE
LOC107131919	0	0.954243
LOC107131942	1.95424	2.00432
LOC107131944	1.23045	1.25527
LOC107131946	0	1.25527	TRUE
LOC107131948	2.15836	2.45484
LOC107131960	0	0.90309
LOC107131971	0.90309	0
LOC107131975	0	1.04139	TRUE
LOC107131992	0.954243	0
LOC107132001	1.23045	0
LOC107132045	1.64345	2.19033	TRUE
LOC107132092	0	1
LOC107132098	2.32838	2.14613
LOC107132174	1.20412	0.778151
LOC107132175	2.77159	2.95569
LOC107132196	1.14613	0
LOC107132207	2.1271	1.98677
LOC107132225	1.66276	1.6721
LOC107132228	0.778151	0.60206
LOC107132247	1.47712	1.20412
LOC107132255	1.53148	2.17609	TRUE
LOC107132270	2.31175	1.89209
LOC107132275	0	0.90309
LOC107132278	2.83569	2.88649
LOC107132283	1.57978	1.11394
LOC107132286	1	0
LOC107132288	0	1.27875	TRUE
LOC107132344	2.06819	1.5563
LOC107132360	1.6721	1.69897
LOC107132374	1.07918	0
LOC107132382	1.51851	1.64345
LOC107132398	1.50515	1.11394
LOC107132410	0	1.27875	TRUE
LOC107132431	1.68124	1.79239
LOC107132435	0.477121	0.778151
LOC107132469	2.26482	2.58771	TRUE
LOC107132475	1.69897	1.85733
LOC107132486	2.17026	2.26717
LOC107132515	0	0.778151
LOC107132530	2.25768	2.17319
LOC107132531	1.38021	1.73239	TRUE
LOC107132537	1.04139	0
LOC107132589	0	1.44716	TRUE
LOC107132610	1.53148	1.64345
LOC107132617	1.66276	1.59106
LOC107132618	0	1.14613	TRUE
LOC107132697	2.26717	2.66181	TRUE
LOC107132707	1.30103	0
LOC107132740	1.79239	2.11394	TRUE
LOC107132752	1.91381	2.11727
LOC107132787	1.57978	1.36173
LOC107132793	2.35793	3.01494	TRUE
LOC107132813	1.53148	1.20412
LOC107132820	3.14176	3.26975
LOC107132821	0	0.60206
LOC107132829	0	0.477121
LOC107132851	1.04139	0.954243
LOC107132852	1.65321	0.845098
LOC107132877	1.38021	1.47712
LOC107132911	1.77085	1.73239
LOC107132924	0	1.36173	TRUE
LOC107132928	0	0.477121
LOC107132938	0	0.60206
LOC107132944	0	1.30103	TRUE
LOC107132958	1.36173	0
LOC107132967	2.38021	2.62325
LOC107132982	1.23045	1.62325	TRUE
LOC107132991	1.14613	0
LOC107132994	0	1.44716	TRUE
LOC107133032	2.11394	2.25768
LOC107133049	1.25527	1.27875
LOC107133073	1.50515	1.59106
LOC107133075	0	1.20412	TRUE
LOC107133088	1	0
LOC107133095	2.12385	1.59106
LOC107133128	1.50515	1.80618	TRUE
LOC107133137	0	1.43136	TRUE
LOC107133139	0	0.845098
LOC107133160	0	1.17609	TRUE
LOC107133166	1.17609	1.82607	TRUE
LOC107133183	0	1.38021	TRUE
LOC107133191	0	1.49136	TRUE
LOC107133209	1.36173	0
LOC107133238	0	1.43136	TRUE
LOC107133256	0	1.32222	TRUE
LOC107133289	0	1.34242	TRUE
LOC107133323	0	1.27875	TRUE
LOC107133343	1.44716	1.07918
LOC112441452	0	1.85126	TRUE
LOC112441456	2.95569	3.17435
LOC112441457	2.49276	2.97267	TRUE
LOC112441465	2.40993	2.46687
LOC112441469	1.4624	0
LOC112441470	0	0.69897
LOC112441471	1.36173	1.49136
LOC112441472	2.3784	2.56229
LOC112441476	1.81291	1.81291
LOC112441478	1.76343	2.0607
LOC112441479	1.70757	0
LOC112441484	1.64345	2	TRUE
LOC112441491	1.49136	2.30535	TRUE
LOC112441500	1.89763	2.34439	TRUE
LOC112441506	1.23045	0.90309
LOC112441507	1.61278	1.68124
LOC112441511	2.58771	2.8488
LOC112441514	0	1
LOC112441525	0.845098	0
LOC112441526	1.44716	1.20412
LOC112441530	1.82607	2.47567	TRUE
LOC112441534	0	0.954243
LOC112441535	0	2.24797	TRUE
LOC112441539	1.39794	1.86332	TRUE
LOC112441540	1.07918	1.34242
LOC112441545	2.87216	3.18921	TRUE
LOC112441574	0	1.20412	TRUE
LOC112441605	1.62325	1.60206
LOC112441607	1.44716	1.23045
LOC112441615	0	1.14613	TRUE
LOC112441619	0	1.57978	TRUE
LOC112441628	1.23045	0.845098
LOC112441632	0.60206	0.60206
LOC112441635	0.69897	0.60206
LOC112441639	0	1.39794	TRUE
LOC112441642	1.41497	0
LOC112441655	2.04532	2.06446
LOC112441662	0	0.954243
LOC112441663	0	1.51851	TRUE
LOC112441664	0	0.69897
LOC112441670	0	0.477121
LOC112441677	2.16732	2.22272
LOC112441684	0	0.30103
LOC112441710	0	1.14613	TRUE
LOC112441711	1.04139	1.6721	TRUE
LOC112441712	0.69897	0.69897
LOC112441717	1.79934	1.90309
LOC112441718	1.66276	2.0086	TRUE
LOC112441770	0.954243	0
LOC112441773	0	0.60206
LOC112441775	0.954243	1.07918
LOC112441807	1.83885	1.6721
LOC112441809	0.60206	1.11394	TRUE
LOC112441810	1.14613	1.07918
LOC112441838	0	0.30103
LOC112441839	1.78533	2.0607
LOC112441846	1.61278	1.4624
LOC112441859	0.845098	0
LOC112441866	1.54407	0
LOC112441868	1.11394	1.76343	TRUE
LOC112441869	1.47712	1.41497
LOC112441879	1.14613	1.5563	TRUE
LOC112441881	0	1.14613	TRUE
LOC112441882	0.845098	0
LOC112441883	0	0.69897
LOC112441884	1.78533	1.86923
LOC112441887	1.39794	1.20412
LOC112441888	0	0.845098
LOC112441892	0	0.30103
LOC112441893	0	0.477121
LOC112441895	0	0.30103
LOC112441909	0.60206	0.477121
LOC112441918	0	0.60206
LOC112441942	0.954243	1.25527	TRUE
LOC112441943	0.30103	0.30103
LOC112441944	0.60206	0
LOC112441945	0	0.30103
LOC112441984	0.60206	0.477121
LOC112442001	0	1.32222	TRUE
LOC112442022	1.57978	1.81291
LOC112442047	0.69897	0.69897
LOC112442048	0.69897	0.90309
LOC112442049	1	1.14613
LOC112442051	0	1.30103	TRUE
LOC112442052	0.954243	0
LOC112442053	0.60206	0
LOC112442061	0.954243	0
LOC112442075	0	0.30103
LOC112442077	0	0.69897
LOC112442079	0.90309	0.90309
LOC112442080	1.4624	1.34242
LOC112442081	2.32015	2.53656
LOC112442082	0	1.62325	TRUE
LOC112442083	0.90309	1.32222	TRUE
LOC112442094	0	0.845098
LOC112442099	0	0.477121
LOC112442111	0.778151	0.69897
LOC112442117	0	0.30103
LOC112442136	0.60206	0
LOC112442141	0	0.30103
LOC112442208	1.36173	0
LOC112442209	1.47712	0
LOC112442214	2.54531	2.63043
LOC112442226	2.14301	2.29447
LOC112442227	1.716	2.24304	TRUE
LOC112442228	2.52375	2.95809	TRUE
LOC112442246	1.17609	0.90309
LOC112442248	0.90309	0
LOC112442249	0.69897	1.17609	TRUE
LOC112442253	0	1.82607	TRUE
LOC112442254	1.25527	1.44716
LOC112442264	1.17609	0
LOC112442266	0	0.60206
LOC112442271	1.34242	1.65321	TRUE
LOC112442273	0	1.25527	TRUE
LOC112442275	0.845098	0.69897
LOC112442276	2.4456	2.72916
LOC112442278	4.05465	3.73799
LOC112442296	2.22011	2.20683
LOC112442298	0	1.07918	TRUE
LOC112442312	1.30103	0
LOC112442332	0	0.90309
LOC112442339	1.60206	1.34242
LOC112442347	3.4777	3.5731
LOC112442350	0	1.23045	TRUE
LOC112442352	0	1
LOC112442358	0	1
LOC112442365	1.23045	1.32222
LOC112442367	2.26717	2.27875
LOC112442374	0.69897	1.11394	TRUE
LOC112442382	0	1.53148	TRUE
LOC112442392	1.59106	2.04922	TRUE
LOC112442408	4.7754	4.80927
LOC112442424	0.845098	0.845098
LOC112442425	0	0.778151
LOC112442430	0.69897	0
LOC112442436	0.30103	0
LOC112442438	0.60206	0.30103
LOC112442451	0.477121	0
LOC112442453	0	0.477121
LOC112442454	0	0.477121
LOC112442456	0.30103	0.30103
LOC112442459	0.30103	0
LOC112442483	0	0.778151
LOC112442484	0.60206	0
LOC112442485	0	0.778151
LOC112442539	0.69897	0
LOC112442544	0	1.34242	TRUE
LOC112442546	1.32222	1.27875
LOC112442547	0	1.36173	TRUE
LOC112442558	0.60206	0
LOC112442559	1.74819	1.50515
LOC112442562	1.81954	1.89209
LOC112442566	0.845098	0
LOC112442587	0	0.30103
LOC112442593	1.30103	1.30103
LOC112442602	0	1.04139	TRUE
LOC112442604	0	0.69897
LOC112442605	0	0.60206
LOC112442610	2.06446	2.36736	TRUE
LOC112442611	1.4624	1.11394
LOC112442613	1.65321	1.23045
LOC112442614	1.50515	1.88081	TRUE
LOC112442619	0.60206	0
LOC112442620	0	1.20412	TRUE
LOC112442623	0	0.845098
LOC112442625	1.04139	0
LOC112442626	0.60206	1.64345	TRUE
LOC112442630	1.23045	0
LOC112442645	0	0.30103
LOC112442652	1.50515	1.61278
LOC112442656	1.47712	1.43136
LOC112442657	1.39794	1.61278
LOC112442658	0	1.07918	TRUE
LOC112442667	1.17609	0
LOC112442679	0	1.30103	TRUE
LOC112442687	1.17609	1.74036	TRUE
LOC112442700	1.4624	0
LOC112442706	1.57978	2.04922	TRUE
LOC112442711	0	0.69897
LOC112442713	0.954243	0
LOC112442714	0	1.14613	TRUE
LOC112442715	0	1.17609	TRUE
LOC112442719	1.38021	1.20412
LOC112442721	1.88649	1.85733
LOC112442737	0	0.69897
LOC112442757	0	1.27875	TRUE
LOC112442784	0.69897	1.04139	TRUE
LOC112442786	1.36173	1.17609
LOC112442787	0	1.49136	TRUE
LOC112442793	0	0.778151
LOC112442795	1.04139	1.20412
LOC112442804	0.477121	0
LOC112442805	0.69897	0.477121
LOC112442806	0.30103	0.30103
LOC112442807	1.44716	1.43136
LOC112442808	0.778151	1.14613	TRUE
LOC112442810	0.60206	1
LOC112442814	0.69897	1.54407	TRUE
LOC112442818	1.38021	1.5563
LOC112442823	1	0.845098
LOC112442827	0	1
LOC112442833	2.58433	2.67302
LOC112442834	0.30103	0.30103
LOC112442840	1.36173	1.54407
LOC112442843	2.18184	2.14613
LOC112442844	2.09342	2
LOC112442845	2.37475	2.38739
LOC112442846	1.77085	1.85733
LOC112442847	2.48001	2.50379
LOC112442848	2.45939	2.5563
LOC112442849	2.5302	2.52634
LOC112442850	2.40312	2.35984
LOC112442851	2.50515	2.39094
LOC112442852	0.90309	0.69897
LOC112442853	2.03342	1.74819
LOC112442854	0.954243	0.69897
LOC112442855	1.27875	0.954243
LOC112442856	0.69897	0.90309
LOC112442857	0.60206	0.60206
LOC112442858	0.845098	1.41497	TRUE
LOC112442863	1.07918	1.32222
LOC112442864	1.17609	1.41497
LOC112442865	1.4624	1.66276
LOC112442866	1.59106	1.83251
LOC112442867	1.47712	1.6902
LOC112442868	0.69897	1
LOC112442875	0.69897	0.477121
LOC112442876	0.60206	0.30103
LOC112442949	0	1.62325	TRUE
LOC112442950	0	1.14613	TRUE
LOC112442979	1.07918	1.59106	TRUE
LOC112442981	1.34242	0
LOC112442993	0.90309	1.23045	TRUE
LOC112443001	2.48001	2.4014
LOC112443005	0	1.27875	TRUE
LOC112443006	1.23045	1.36173
LOC112443007	0	1.14613	TRUE
LOC112443011	1.72428	1.49136
LOC112443012	1.75587	2.13988	TRUE
LOC112443013	2.88024	2.86688
LOC112443021	1.68124	1.96379
LOC112443041	1.14613	0.477121
LOC112443079	0.90309	0
LOC112443083	0.477121	0
LOC112443130	0	1.17609	TRUE
LOC112443141	0	1
LOC112443142	0	1.53148	TRUE
LOC112443143	0	0.954243
LOC112443147	1.99564	2.36922	TRUE
LOC112443149	0.477121	0
LOC112443151	0	1.43136	TRUE
LOC112443153	0	1.80618	TRUE
LOC112443159	0	1.51851	TRUE
LOC112443160	2.1038	2.5092	TRUE
LOC112443165	0	1.36173	TRUE
LOC112443174	0	0.845098
LOC112443175	2.23805	2.43297
LOC112443176	0	1.74036	TRUE
LOC112443180	0	0.954243
LOC112443181	0	1.36173	TRUE
LOC112443182	0	1.5563	TRUE
LOC112443193	1.04139	0
LOC112443207	0.477121	0.477121
LOC112443209	0.477121	0.477121
LOC112443211	1.4624	1.41497
LOC112443213	0	1.65321	TRUE
LOC112443214	0	0.69897
LOC112443215	0	1.27875	TRUE
LOC112443216	2.71433	2.99211
LOC112443219	0	1
LOC112443223	1.94939	1.81954
LOC112443225	1.60206	1.6721
LOC112443226	1.38021	1.43136
LOC112443237	0	1.17609	TRUE
LOC112443240	0	1.78533	TRUE
LOC112443243	1.23045	0.30103
LOC112443249	0	0.778151
LOC112443250	1.6902	1.4624
LOC112443258	1.39794	1.89209	TRUE
LOC112443259	0.954243	1.23045
LOC112443260	0.477121	0.30103
LOC112443276	0	0.30103
LOC112443277	0.778151	0.954243
LOC112443281	0	0.477121
LOC112443325	3.25624	3.38039
LOC112443327	0	0.30103
LOC112443328	0	1.14613	TRUE
LOC112443329	0.954243	0.954243
LOC112443336	1.14613	1.51851	TRUE
LOC112443337	0.60206	0.60206
LOC112443339	2.35411	2.4183
LOC112443342	0.845098	1.20412	TRUE
LOC112443343	0.30103	0.60206
LOC112443347	0	0.30103
LOC112443416	0.30103	0
LOC112443422	1.41497	2.02119	TRUE
LOC112443432	0	1.36173	TRUE
LOC112443447	0	1.64345	TRUE
LOC112443465	1.44716	0
LOC112443467	0.60206	0
LOC112443469	1.04139	1.17609
LOC112443470	0	1
LOC112443475	1.49136	1.36173
LOC112443476	0	1
LOC112443478	0	0.69897
LOC112443479	1.80618	1.54407
LOC112443480	0	1.30103	TRUE
LOC112443482	1	1.62325	TRUE
LOC112443484	1.96379	2.02531
LOC112443485	0	1.39794	TRUE
LOC112443488	0	1.79934	TRUE
LOC112443494	0	1.11394	TRUE
LOC112443498	0.60206	0
LOC112443499	1.98227	2.1271
LOC112443502	3.65581	3.78512
LOC112443504	1.94939	1.65321
LOC112443509	2.11394	2.41664	TRUE
LOC112443516	0.778151	0.30103
LOC112443528	0	0.845098
LOC112443530	0.778151	0.69897
LOC112443536	0	0.477121
LOC112443558	0	0.477121
LOC112443559	1.38021	0.69897
LOC112443561	1.59106	1.79934
LOC112443563	0.477121	0.845098
LOC112443567	0	0.69897
LOC112443614	2.80003	2.85794
LOC112443630	1.27875	1.61278	TRUE
LOC112443631	1.6721	1.80618
LOC112443632	1.43136	2.09691	TRUE
LOC112443633	0.69897	0
LOC112443643	0.69897	0.845098
LOC112443646	0.30103	0
LOC112443653	1.4624	0.90309
LOC112443659	0	0.69897
LOC112443660	1.64345	1.62325
LOC112443661	0	0.60206
LOC112443665	0	0.30103
LOC112443666	1.23045	0.90309
LOC112443669	0.69897	1
LOC112443674	0	0.477121
LOC112443676	0	0.778151
LOC112443685	0	0.477121
LOC112443694	0.60206	0.30103
LOC112443728	2.40993	2.86747	TRUE
LOC112443745	2.99211	3.2634
LOC112443751	1.61278	1.76343
LOC112443769	0	0.778151
LOC112443783	2.7679	3.02572
LOC112443802	0	1.20412	TRUE
LOC112443816	1.32222	1.92428	TRUE
LOC112443819	0	1.36173	TRUE
LOC112443849	1.77085	2.27646	TRUE
LOC112443850	0	1.04139	TRUE
LOC112443863	1.27875	0
LOC112443864	2.14301	2.39094
LOC112443877	0	2.72428	TRUE
LOC112443897	0.845098	0.69897
LOC112443904	0	0.30103
LOC112443913	1	0.30103
LOC112443923	0	0.477121
LOC112444147	0.954243	0
LOC112444151	0	1.76343	TRUE
LOC112444152	3.14239	3.2398
LOC112444155	0	0.60206
LOC112444164	1.49136	1.86923	TRUE
LOC112444167	0	0.477121
LOC112444184	1.74036	0.60206
LOC112444199	0.30103	0
LOC112444203	0	0.69897
LOC112444206	0	0.477121
LOC112444207	0	1.51851	TRUE
LOC112444209	0	1.04139	TRUE
LOC112444210	0	0.90309
LOC112444214	1.30103	1.17609
LOC112444215	1.34242	1.65321	TRUE
LOC112444227	0	0.30103
LOC112444246	0	0.69897
LOC112444252	0.845098	0.30103
LOC112444276	1.27875	1.25527
LOC112444278	0	1
LOC112444279	0	0.60206
LOC112444285	1.07918	0
LOC112444289	1.07918	1.81291	TRUE
LOC112444291	0	1.07918	TRUE
LOC112444296	0.30103	0
LOC112444306	1.14613	1.64345	TRUE
LOC112444310	1.70757	1.73239
LOC112444320	0	1.25527	TRUE
LOC112444324	0	1.11394	TRUE
LOC112444328	0	0.845098
LOC112444330	0	1.20412	TRUE
LOC112444339	0	1.54407	TRUE
LOC112444352	1.14613	0
LOC112444355	0	0.30103
LOC112444360	1.5682	1.63347
LOC112444382	0.30103	0.477121
LOC112444383	0	0.477121
LOC112444388	0.477121	1.14613	TRUE
LOC112444390	0	1.11394	TRUE
LOC112444470	0.845098	1.11394
LOC112444473	3.56667	3.74312
LOC112444479	0.477121	0
LOC112444502	0	1.79934	TRUE
LOC112444505	0	0.845098
LOC112444529	0	0.30103
LOC112444531	3.7209	3.82646
LOC112444536	1.38021	2.04139	TRUE
LOC112444559	0.69897	0
LOC112444563	2.04532	2.22531
LOC112444585	1.07918	1.5563	TRUE
LOC112444588	1.41497	1.07918
LOC112444595	1.91908	1.97772
LOC112444600	0	1.49136	TRUE
LOC112444612	0	1.51851	TRUE
LOC112444613	1.23045	1.34242
LOC112444630	1	0
LOC112444652	1.6902	1.38021
LOC112444653	2.92737	2.67394
LOC112444655	1.14613	1.49136	TRUE
LOC112444657	0	0.477121
LOC112444672	0.90309	0.69897
LOC112444675	1	1.27875
LOC112444676	1.79239	1.85126
LOC112444727	1.27875	0
LOC112444745	1.07918	1.04139
LOC112444757	0	1.23045	TRUE
LOC112444759	0.845098	0
LOC112444763	0	1.41497	TRUE
LOC112444769	1.53148	1.57978
LOC112444771	1.51851	1.32222
LOC112444781	0	0.30103
LOC112444797	1	1.36173	TRUE
LOC112444800	0.477121	0.60206
LOC112444809	0.477121	0.30103
LOC112444841	2.20412	2.22789
LOC112444842	2.08636	2.09342
LOC112444843	0.60206	1.23045	TRUE
LOC112444847	1.23045	1.36173
LOC112444850	0	1.20412	TRUE
LOC112444863	0	0.69897
LOC112444864	0.954243	1.44716	TRUE
LOC112444871	2.02938	2.36549	TRUE
LOC112444883	0	1.11394	TRUE
LOC112444886	1.07918	0.90309
LOC112444901	1.92428	0
LOC112444904	0.60206	0.845098
LOC112444905	1.14613	1.81954	TRUE
LOC112444919	0	0.845098
LOC112444920	1.50515	2.02938	TRUE
LOC112444921	0	1.07918	TRUE
LOC112444924	0	0.954243
LOC112444936	2.13354	1.82607
LOC112444950	0	0.60206
LOC112444954	0	0.778151
LOC112444957	0.69897	0.60206
LOC112444958	0.778151	0
LOC112444959	0.30103	1.30103	TRUE
LOC112444960	0.69897	0.30103
LOC112444961	0.477121	1.27875	TRUE
LOC112444964	0.30103	0.30103
LOC112444966	1.04139	0.60206
LOC112444967	1	1.25527
LOC112444969	0.30103	0.30103
LOC112444970	0.30103	0.30103
LOC112444971	0.60206	1.32222	TRUE
LOC112444972	1.57978	1.69897
LOC112444976	0.477121	0.69897
LOC112445002	2.83378	3.61236	TRUE
LOC112445007	1.73239	1.73239
LOC112445011	0.60206	0
LOC112445029	2.08279	2.53908	TRUE
LOC112445030	1.78533	1.36173
LOC112445031	2.46389	2.90255	TRUE
LOC112445038	2.68395	2.69984
LOC112445041	1.6902	1.79239
LOC112445052	2.4133	2.5977
LOC112445063	2.12385	2.00432
LOC112445084	0	0.845098
LOC112445086	0	0.778151
LOC112445091	0	1.92428	TRUE
LOC112445104	1.82607	1.85733
LOC112445139	0	1.27875	TRUE
LOC112445159	1.99123	2.25285
LOC112445160	0.60206	0
LOC112445164	1.20412	0
LOC112445177	2.36736	2.58546
LOC112445178	1.96379	2.3927	TRUE
LOC112445190	1.90849	2.23045	TRUE
LOC112445194	0	1.49136	TRUE
LOC112445196	1.14613	0
LOC112445197	1.69897	1.38021
LOC112445201	0	0.69897
LOC112445217	0.30103	0
LOC112445242	0	0.90309
LOC112445246	0	1.11394	TRUE
LOC112445261	0	0.60206
LOC112445268	0.30103	0
LOC112445290	0	0.477121
LOC112445390	2.18184	2.47422
LOC112445401	0	1.36173	TRUE
LOC112445423	0.954243	1.17609
LOC112445429	1.68124	0
LOC112445442	1.34242	0
LOC112445446	1.97313	2.35411	TRUE
LOC112445491	0.30103	0
LOC112445511	1.74036	1.77815
LOC112445512	1.57978	1.78533
LOC112445516	0.954243	0
LOC112445534	1.53148	1.76343
LOC112445540	0.69897	1.07918	TRUE
LOC112445578	0.954243	1.04139
LOC112445610	1.43136	1.5563
LOC112445612	0	0.845098
LOC112445620	0	0.954243
LOC112445631	1.96848	2.29447	TRUE
LOC112445649	1.38021	1.69897	TRUE
LOC112445660	0.60206	1.36173	TRUE
LOC112445666	0	0.845098
LOC112445686	1.32222	1.51851
LOC112445692	2.14613	2.65225	TRUE
LOC112445693	1.60206	1
LOC112445694	2.04532	2.07918
LOC112445697	2.39967	2.61805
LOC112445699	0.954243	1.04139
LOC112445701	1.51851	0.845098
LOC112445731	2.20952	2.63144	TRUE
LOC112445732	1.41497	1.59106
LOC112445756	1.14613	1.41497
LOC112445758	1.47712	0
LOC112445761	1.44716	0
LOC112445778	0.90309	0
LOC112445780	2.61066	1.88081
LOC112445782	2.04922	1.87506
LOC112445787	1.23045	1.14613
LOC112445788	1.07918	0
LOC112445796	0	1.57978	TRUE
LOC112445797	0.845098	1.17609	TRUE
LOC112445801	1.57978	1.6902
LOC112445810	0	1.17609	TRUE
LOC112445920	0	1.27875	TRUE
LOC112445922	0.477121	0
LOC112445931	1.91908	2.01703
LOC112445934	0.954243	0
LOC112445943	0	1.59106	TRUE
LOC112445944	0.954243	1.36173	TRUE
LOC112445946	0	1.14613	TRUE
LOC112445948	0	1.11394	TRUE
LOC112445951	2.4609	3.04844	TRUE
LOC112445952	2.05308	2.16137
LOC112445953	0	1.27875	TRUE
LOC112445954	1.57978	1.716
LOC112445955	1.17609	0
LOC112445956	2.17898	2.43136
LOC112445962	0	1.23045	TRUE
LOC112445965	0	1.53148	TRUE
LOC112445972	0	1.07918	TRUE
LOC112445982	0	1.11394	TRUE
LOC112445985	1.41497	1.98227	TRUE
LOC112445986	0	1.07918	TRUE
LOC112445987	0	1.23045	TRUE
LOC112445988	2.30103	2.64048	TRUE
LOC112445996	1.94939	2.72346	TRUE
LOC112445999	0.954243	0.60206
LOC112446001	0	1.36173	TRUE
LOC112446007	1.62325	1.97772	TRUE
LOC112446012	1.74819	1.5682
LOC112446013	0	0.30103
LOC112446016	1.38021	1.17609
LOC112446024	1.43136	1.66276
LOC112446027	1.07918	1.11394
LOC112446033	0.30103	0.477121
LOC112446036	0	2.00432	TRUE
LOC112446052	0.60206	0
LOC112446053	1.81954	2.24304	TRUE
LOC112446069	0	0.60206
LOC112446096	0	0.477121
LOC112446100	0.845098	0.60206
LOC112446101	0.90309	0.60206
LOC112446102	0	0.90309
LOC112446103	0.69897	0.60206
LOC112446105	1.30103	1.4624
LOC112446106	1.27875	1.30103
LOC112446107	0	1.17609	TRUE
LOC112446111	0	1.11394	TRUE
LOC112446113	0	0.30103
LOC112446114	0.69897	0.845098
LOC112446116	1.716	1.6902
LOC112446117	0	0.30103
LOC112446118	0.30103	0
LOC112446120	0.477121	0.778151
LOC112446124	1.30103	0.60206
LOC112446127	2.73078	2.61384
LOC112446128	1.38021	1.63347
LOC112446129	3.18498	3.22968
LOC112446130	2.68034	2.71767
LOC112446133	0.30103	0
LOC112446153	1.04139	1.07918
LOC112446156	0.477121	0
LOC112446362	1.57978	2.04922	TRUE
LOC112446375	1.38021	0.845098
LOC112446381	1.5563	1.8451
LOC112446383	2.25527	2.37475
LOC112446388	2.67761	3.04999	TRUE
LOC112446396	0	0.60206
LOC112446402	1.5682	1.20412
LOC112446406	2.66932	2.88024
LOC112446408	2.10721	2.53656	TRUE
LOC112446422	0	0.90309
LOC112446427	1.91381	1.99123
LOC112446452	1.99123	2.35603	TRUE
LOC112446454	1.32222	2.18184	TRUE
LOC112446458	1	0
LOC112446462	1.86923	1.94939
LOC112446467	0	0.477121
LOC112446481	1.86332	1.88081
LOC112446495	0	0.30103
LOC112446496	0	0.477121
LOC112446503	0	0.30103
LOC112446504	0.477121	0.30103
LOC112446507	0	0.30103
LOC112446516	0	0.778151
LOC112446627	0	1.23045	TRUE
LOC112446639	2.85003	2.99211
LOC112446645	1.5682	2.05308	TRUE
LOC112446663	1.66276	1.78533
LOC112446667	0.90309	0
LOC112446676	0	1.59106	TRUE
LOC112446689	0.60206	1.5682	TRUE
LOC112446690	1.5563	0.60206
LOC112446696	1.14613	1.38021
LOC112446708	1.25527	0
LOC112446709	0	1.65321	TRUE
LOC112446710	1.30103	0.845098
LOC112446712	0.845098	1.25527	TRUE
LOC112446722	1.61278	1.34242
LOC112446729	1.57978	1.83885
LOC112446732	1.17609	1.11394
LOC112446734	1.80618	1.81954
LOC112446739	0	0.60206
LOC112446742	0.477121	0
LOC112446759	2.02531	2.21748
LOC112446760	1.70757	1.90849
LOC112446768	1.39794	1.39794
LOC112446771	1.49136	0
LOC112446772	1.11394	1.47712	TRUE
LOC112446774	0	0.845098
LOC112446775	0	1.30103	TRUE
LOC112446779	1.30103	1.07918
LOC112446784	0	1
LOC112446795	0	1.66276	TRUE
LOC112446853	0.30103	0.30103
LOC112446855	1.39794	1.32222
LOC112446859	0.477121	0.477121
LOC112446860	0	0.69897
LOC112446862	1.20412	1.62325	TRUE
LOC112446865	0.60206	0.477121
LOC112446866	0	0.778151
LOC112446873	0	0.477121
LOC112446874	2.07918	1.38021
LOC112446875	1.11394	0.778151
LOC112446879	1	1.27875
LOC112446882	2.26951	2.05308
LOC112446886	0	1
LOC112446896	0	0.30103
LOC112446898	0.60206	0
LOC112447031	1.54407	1.51851
LOC112447036	0	1.47712	TRUE
LOC112447037	0	0.60206
LOC112447040	1.36173	1.20412
LOC112447047	0	0.845098
LOC112447057	0	1.39794	TRUE
LOC112447070	0	0.954243
LOC112447082	1.04139	1.32222
LOC112447085	1.66276	0
LOC112447087	2.14922	2.38202
LOC112447105	1.57978	1.17609
LOC112447135	0	0.90309
LOC112447136	0	0.69897
LOC112447190	1.39794	0.90309
LOC112447196	0.69897	0.778151
LOC112447279	1.20412	1.14613
LOC112447294	1.98227	1.98677
LOC112447299	1.34242	1.23045
LOC112447302	0	1.41497	TRUE
LOC112447303	0	0.778151
LOC112447313	1.44716	1.11394
LOC112447320	1.14613	0.845098
LOC112447322	0	1.07918	TRUE
LOC112447324	1.17609	1.27875
LOC112447334	0	0.90309
LOC112447346	1.23045	1.11394
LOC112447350	0	1.94939	TRUE
LOC112447358	1.51851	1.6902
LOC112447359	1.59106	1.83885
LOC112447373	0	1
LOC112447375	0	1.20412	TRUE
LOC112447379	1.04139	0
LOC112447381	1.14613	1.34242
LOC112447412	0	1.17609	TRUE
LOC112447417	0	1.14613	TRUE
LOC112447418	1.17609	0
LOC112447433	0	1.44716	TRUE
LOC112447435	0	1.41497	TRUE
LOC112447451	0	0.69897
LOC112447461	1.27875	1.34242
LOC112447462	1.04139	0
LOC112447463	0	1.17609	TRUE
LOC112447473	1.07918	0.778151
LOC112447474	1.11394	0
LOC112447482	0	0.954243
LOC112447492	1.50515	0
LOC112447499	0	1.66276	TRUE
LOC112447506	1.80618	2.24797	TRUE
LOC112447510	0.30103	1.04139	TRUE
LOC112447523	0.477121	0
LOC112447525	0	1
LOC112447558	1.85733	1.99564
LOC112447568	2.10721	2.12057
LOC112447583	0.30103	0
LOC112447599	0	0.30103
LOC112447601	0.845098	0.30103
LOC112447602	0.30103	0
LOC112447608	0.30103	0.60206
LOC112447609	0.477121	1.25527	TRUE
LOC112447617	0.69897	0.778151
LOC112447647	0	1.17609	TRUE
LOC112447648	0	0.60206
LOC112447728	0	1.07918	TRUE
LOC112447731	1.65321	1.50515
LOC112447756	2.12385	2.29667
LOC112447762	1.50515	0.845098
LOC112447795	0	0.845098
LOC112447801	0	1.04139	TRUE
LOC112447810	1.11394	0
LOC112447811	1.17609	1.07918
LOC112447817	0	1.11394	TRUE
LOC112447819	0	1.32222	TRUE
LOC112447837	0.954243	0
LOC112447843	0	1.30103	TRUE
LOC112447844	2.21748	2.46389
LOC112447845	0.477121	0
LOC112447846	1.88081	1.88081
LOC112447851	0	0.90309
LOC112447858	0	1.20412	TRUE
LOC112447916	0	0.477121
LOC112447918	1.64345	1.72428
LOC112447926	0	0.30103
LOC112447934	0	0.845098
LOC112448000	0	0.477121
LOC112448014	0	0.845098
LOC112448015	0	0.60206
LOC112448024	0	1.23045	TRUE
LOC112448032	0	0.477121
LOC112448041	1.47712	1
LOC112448042	1.6721	1.63347
LOC112448056	0	0.60206
LOC112448070	0	1.78533	TRUE
LOC112448082	0	0.60206
LOC112448084	1.17609	1.32222
LOC112448093	1.25527	0
LOC112448095	0	1.07918	TRUE
LOC112448103	1.61278	1.07918
LOC112448121	0	0.69897
LOC112448162	0.69897	0
LOC112448163	0	0.477121
LOC112448164	0.69897	0.69897
LOC112448165	1.11394	1.32222
LOC112448166	1	1.27875
LOC112448168	0.69897	0.60206
LOC112448169	0	0.30103
LOC112448253	1.43136	1.53148
LOC112448271	1	1.30103	TRUE
LOC112448304	0	1.07918	TRUE
LOC112448318	0	0.954243
LOC112448322	0.30103	0
LOC112448324	0.477121	0.778151
LOC112448335	3.5738	3.64914
LOC112448336	0.778151	0.954243
LOC112448350	1.4624	1.49136
LOC112448364	1.65321	1.99123	TRUE
LOC112448371	1.04139	0
LOC112448373	2.86451	3.41697	TRUE
LOC112448378	2.22011	2.96895	TRUE
LOC112448384	0	1.61278	TRUE
LOC112448390	1.44716	0.60206
LOC112448395	1.14613	0.69897
LOC112448402	0	0.69897
LOC112448430	0.954243	1.07918
LOC112448446	0.778151	0
LOC112448453	2.76567	2.49969
LOC112448454	2.98989	3.09167
LOC112448455	1.04139	0
LOC112448456	1.11394	0
LOC112448457	2.16137	1.98227
LOC112448470	1.60206	1.81954
LOC112448474	0	0.954243
LOC112448495	1.44716	1.50515
LOC112448507	0.954243	0.60206
LOC112448510	0	1.04139	TRUE
LOC112448511	0.845098	0
LOC112448512	0.90309	1.50515	TRUE
LOC112448515	0	1.43136	TRUE
LOC112448516	1.60206	0
LOC112448523	1.59106	1.20412
LOC112448524	0	1.30103	TRUE
LOC112448531	2.07918	1.74819
LOC112448555	1.14613	1.17609
LOC112448565	0	0.60206
LOC112448582	2.72835	3.09202	TRUE
LOC112448594	0	0.30103
LOC112448601	0.90309	0
LOC112448603	0.845098	1
LOC112448604	0.778151	0
LOC112448619	0	0.477121
LOC112448620	0.778151	0.90309
LOC112448623	0.30103	0
LOC112448627	3.12057	3.18921
LOC112448637	0	0.30103
LOC112448640	0.90309	0
LOC112448643	0.845098	0.778151
LOC112448661	0	0.30103
LOC112448664	0.845098	1
LOC112448733	0	1.04139	TRUE
LOC112448734	0	1.62325	TRUE
LOC112448736	0	0.60206
LOC112448737	1.25527	0
LOC112448744	1.07918	0
LOC112448750	0	1.23045	TRUE
LOC112448758	1.04139	0
LOC112448761	0	1.54407	TRUE
LOC112448762	1.85733	2.04922
LOC112448764	0	1.07918	TRUE
LOC112448770	0	1.20412	TRUE
LOC112448803	0	1.39794	TRUE
LOC112448816	0	1.11394	TRUE
LOC112448828	0	1.07918	TRUE
LOC112448832	2.3032	2.74273	TRUE
LOC112448834	0.90309	0
LOC112448841	0.778151	0
LOC112448853	1.5563	1.9345	TRUE
LOC112448859	1.27875	1.47712
LOC112448863	0	1.74036	TRUE
LOC112448889	1.4624	1.34242
LOC112448907	0.30103	0.60206
LOC112448908	1	0
LOC112448913	0.477121	0
LOC112448919	0.778151	0.477121
LOC112448921	0	0.60206
LOC112448922	1.07918	1.79934	TRUE
LOC112448923	0	1.32222	TRUE
LOC112448924	0	0.30103
LOC112448925	0.90309	0.845098
LOC112448928	0.30103	0.30103
LOC112448930	0.477121	0
LOC112448933	1	1.36173	TRUE
LOC112448934	0.778151	0
LOC112448940	0	1.04139	TRUE
LOC112448942	0	0.30103
LOC112448956	1.07918	1.30103
LOC112449040	0	0.90309
LOC112449041	1.27875	1.30103
LOC112449043	0.60206	1.23045	TRUE
LOC112449049	0	1.07918	TRUE
LOC112449051	1.17609	1.5682	TRUE
LOC112449053	1.69897	1.6721
LOC112449055	0	0.90309
LOC112449061	0	0.90309
LOC112449080	1.51851	1.34242
LOC112449090	0	1
LOC112449092	0	1.17609	TRUE
LOC112449095	0	1.72428	TRUE
LOC112449098	2.21219	2.60853	TRUE
LOC112449100	1.32222	1.66276	TRUE
LOC112449102	0.60206	0
LOC112449106	0	0.69897
LOC112449111	1.69897	2.17319	TRUE
LOC112449173	0.477121	0.778151
LOC112449175	0	0.778151
LOC112449179	0	0.30103
LOC112449247	1.17609	1.25527
LOC112449248	1.34242	0
LOC112449254	0	0.778151
LOC112449270	1.4624	0.778151
LOC112449280	1.17609	0
LOC112449281	0	1.20412	TRUE
LOC112449282	3.87599	4.13017
LOC112449284	1.04139	0
LOC112449292	0	0.90309
LOC112449300	0	1.11394	TRUE
LOC112449302	2.80346	3.01284
LOC112449321	0	1.43136	TRUE
LOC112449324	0	1.11394	TRUE
LOC112449332	1.59106	1.64345
LOC112449338	1.63347	1.30103
LOC112449340	0	1.07918	TRUE
LOC112449345	0	0.477121
LOC112449346	2.25527	2.43136
LOC112449347	0.60206	0
LOC112449349	0	1
LOC112449353	1.79934	2.10037	TRUE
LOC112449356	0.69897	1.04139	TRUE
LOC112449358	0	0.69897
LOC112449360	1.54407	2.1038	TRUE
LOC112449361	0.778151	1.50515	TRUE
LOC112449363	1.49136	1.30103
LOC112449367	0	1.39794	TRUE
LOC112449370	0	0.954243
LOC112449373	0	0.90309
LOC112449395	1.34242	1.36173
LOC112449396	0.30103	0.30103
LOC112449398	0	0.477121
LOC112449402	1.25527	1.6721	TRUE
LOC112449403	0.477121	0.477121
LOC112449404	1.32222	1.17609
LOC112449405	0	0.477121
LOC112449406	0	1.11394	TRUE
LOC112449409	0	0.69897
LOC112449410	0	0.60206
LOC112449412	0.30103	0
LOC112449418	0	0.845098
LOC112449419	0	0.845098
LOC112449442	0.30103	0
LOC112449443	0	0.60206
LOC112449444	0	0.69897
LOC112449445	0.69897	0
LOC112449456	0	0.477121
LOC112449457	0.30103	0
LOC112449459	0.90309	0
LOC112449505	1.47712	1.39794
LOC112449510	1.32222	1.43136
LOC112449513	1.94939	1.85126
LOC112449533	1.5563	1.72428
LOC112449543	0	0.60206
LOC112449547	0	1.14613	TRUE
LOC112449548	2.47857	2.73719
LOC112449551	1.30103	0
LOC112449552	1.54407	2.3032	TRUE
LOC112449553	0	0.845098
LOC112449561	2.16435	2.50515	TRUE
LOC112449563	0	0.778151
LOC112449564	1.39794	2.01703	TRUE
LOC112449595	0	0.954243
LOC112449596	1.27875	0
LOC112449602	0.954243	1.11394
LOC112449603	0	1.30103	TRUE
LOC112449616	0	0.778151
LOC112449618	1.14613	1.61278	TRUE
LOC112449625	0.90309	0.845098
LOC112449628	0	0.477121
LOC112449629	1.14613	0.69897
LOC112449637	0	0.477121
LOC112449639	0	0.30103
LOC112449642	0	0.778151
LOC404051	2.31387	2.26717
LOC407163	2.17319	2.3075
LOC504599	2.12057	2.10037
LOC504858	0.845098	0.954243
LOC505099	2.25527	2.51188
LOC505183	1.92428	1.70757
LOC505479	0	1.17609	TRUE
LOC505600	2.43136	2.6561
LOC505918	2.16732	2.35218
LOC506121	0	0.69897
LOC506181	1.90849	2.40654	TRUE
LOC506408	2.94596	3.2307
LOC506495	2.27416	2.36361
LOC506950	2.61066	2.79239
LOC506989	2.57054	2.5611
LOC507184	0	0.477121
LOC507443	1.62325	2.17319	TRUE
LOC507550	1.73239	1.95904
LOC507581	2.26717	2.43775
LOC507696	2.10721	2.9489	TRUE
LOC507787	1.43136	2.08636	TRUE
LOC508131	2.31175	3.00432	TRUE
LOC508153	0	1.07918	TRUE
LOC508879	2.17026	2.39445
LOC509006	2.89542	3.18441
LOC509034	2.99957	3.25959
LOC509118	2.15534	1.74819
LOC509155	2.02119	2.26482
LOC509267	1.30103	1.54407
LOC509283	3.40019	3.62531
LOC509805	2.0607	2.1959
LOC509810	1.63347	1.75587
LOC509870	0.477121	1.04139	TRUE
LOC510362	2.68395	2.86034
LOC510369	0	1.61278	TRUE
LOC510536	2.22789	2.64444	TRUE
LOC510613	1.36173	1.716	TRUE
LOC510798	2.47857	2.63347
LOC511175	0.845098	0
LOC511229	2.59879	2.83123
LOC511302	0.30103	0.30103
LOC511386	0.477121	1
LOC511531	1.07918	1.8451	TRUE
LOC511713	1.4624	1.34242
LOC511937	2.86629	3.0693
LOC512149	0	0.30103
LOC512248	1.07918	1.54407	TRUE
LOC512323	1.83251	1.30103
LOC512486	1.70757	0
LOC512617	0.30103	0
LOC512672	2.72673	2.89873
LOC512684	1.61278	2.02119	TRUE
LOC512869	2.08636	2.1959
LOC513508	2	2.3784	TRUE
LOC513580	0.90309	0.60206
LOC514011	2.14301	2.22531
LOC514189	0	1.04139	TRUE
LOC514235	0.90309	0
LOC515042	3.49108	3.68574
LOC515089	2.15534	2.67578	TRUE
LOC515227	1.32222	1.70757	TRUE
LOC515333	3.08991	3.2634
LOC515358	2.82607	3.06108
LOC515551	3.72583	4.23421	TRUE
LOC515570	3.31492	3.38039
LOC515578	1.6902	2.12057	TRUE
LOC515736	2.11727	2.70672	TRUE
LOC516108	2.60638	2.8109
LOC516355	3.17289	3.59605	TRUE
LOC516494	0	1.07918	TRUE
LOC516742	1.38021	1.9345	TRUE
LOC516849	0.477121	0.954243
LOC517016	0	1.11394	TRUE
LOC518422	1.4624	1.39794
LOC518495	2.935	3.50393	TRUE
LOC518768	2.39794	2.72754	TRUE
LOC518961	2.16137	2.58771	TRUE
LOC519309	0	1.4624	TRUE
LOC520016	2.88705	3.25624	TRUE
LOC520180	0	0.30103
LOC520336	0.90309	1.63347	TRUE
LOC521167	0.954243	0
LOC521224	2.34242	2.65321	TRUE
LOC521580	0	0.69897
LOC521656	0	0.90309
LOC522845	2.14613	2.40993
LOC523461	3.26905	3.73006	TRUE
LOC524176	0.69897	1.54407	TRUE
LOC524181	0.90309	1.17609
LOC524236	0.90309	1.20412	TRUE
LOC524304	0.69897	0
LOC524576	2.43297	3.15442	TRUE
LOC525426	1.68124	1.57978
LOC525550	0.954243	0
LOC525863	1.20412	1.39794
LOC525947	2.06819	2.56229	TRUE
LOC526041	2.22789	2.32428
LOC526226	0	0.477121
LOC526230	0	1.17609	TRUE
LOC526745	2.78032	2.83696
LOC526769	0	0.69897
LOC526789	1.38021	1.23045
LOC526979	1.60206	2.0607	TRUE
LOC527388	2.51188	2.85126	TRUE
LOC527645	1.87506	1.6721
LOC527796	1.25527	1.62325	TRUE
LOC527981	0	1.61278	TRUE
LOC528329	2.1038	2.05308
LOC528802	2.41664	2.80209	TRUE
LOC529277	1.5563	2.04922	TRUE
LOC529930	0.90309	0
LOC530348	1.8451	2.47857	TRUE
LOC530553	1.4624	0
LOC530653	1.75587	1.97772
LOC530773	1.47712	1.51851
LOC530929	2.09342	2.34044
LOC530973	1.62325	1.62325
LOC531038	2.80414	2.82866
LOC531462	2	2.11059
LOC531557	0	1.14613	TRUE
LOC531747	2.02938	2.04139
LOC532875	2.71349	3.2383	TRUE
LOC533307	1.39794	1.77085	TRUE
LOC533308	1.63347	1.27875
LOC533597	2.75282	3.04179
LOC533921	1.81954	2.17026	TRUE
LOC534155	2.90634	3.13893
LOC534181	0.954243	1.60206	TRUE
LOC534630	1.95904	2.39794	TRUE
LOC534742	2.90255	3.42959	TRUE
LOC534913	2.05308	2.36922	TRUE
LOC534967	2.20952	2.45025
LOC535280	1.65321	1.30103
LOC536097	1.47712	1.6902
LOC538435	0	1.64345	TRUE
LOC538679	0.477121	0.60206
LOC539009	2.233	2.37291
LOC539166	2.55871	3.01115	TRUE
LOC540014	1.59106	2.13033	TRUE
LOC540312	1.32222	0
LOC540615	0	0.845098
LOC540627	1	1.36173	TRUE
LOC574091	1.91381	2.17319
LOC613401	0.30103	0.477121
LOC613444	2.02119	1.87506
LOC613985	2.31387	2.49415
LOC614129	2.11059	2.63649	TRUE
LOC614207	2.14922	2.48144	TRUE
LOC614269	2.01284	1.75587
LOC614376	0	0.90309
LOC614522	2.33846	2.43616
LOC614531	0.954243	1.17609
LOC614614	1.57978	1.79239
LOC614732	2.01703	2.76641	TRUE
LOC614881	0.90309	0.69897
LOC614882	0.69897	0.477121
LOC614922	2.27416	3.08636	TRUE
LOC614970	1.79239	1.95904
LOC615101	0.30103	0
LOC615112	1.64345	1.74036
LOC615183	0	0.477121
LOC615277	2.62737	2.70672
LOC615278	2.86034	3.07078
LOC615454	1.30103	1.44716
LOC615521	0	1.60206	TRUE
LOC615559	1.32222	1.36173
LOC615589	0	0.30103
LOC615792	3.52349	4.19315	TRUE
LOC615808	1.04139	0.477121
LOC615959	1.50515	1.91381	TRUE
LOC616094	1.32222	1.76343	TRUE
LOC616199	0.60206	1.43136	TRUE
LOC616200	2.71767	2.85794
LOC616254	1.61278	2.16137	TRUE
LOC616427	0	0.954243
LOC616517	0.60206	0.845098
LOC616519	0	1.07918	TRUE
LOC616538	0	2.32428	TRUE
LOC616611	1.27875	1.25527
LOC616720	0	1.47712	TRUE
LOC616819	1.25527	1.43136
LOC616868	2.35025	2.48572
LOC616903	2.35218	2.79588	TRUE
LOC616942	2.21484	2.58206	TRUE
LOC616948	2.56585	2.88138	TRUE
LOC616977	0.60206	1.27875	TRUE
LOC617396	0	1.04139	TRUE
LOC617406	0	1.81291	TRUE
LOC617475	2.50651	2.70329
LOC617592	0	0.30103
LOC617648	2.96142	3.17114
LOC617654	1.4624	1.61278
LOC617875	2.13988	2.06446
LOC617905	2.4843	2.80072	TRUE
LOC618220	2.68124	2.77597
LOC618256	2.03342	2.07555
LOC618289	1.6721	1.77815
LOC618297	2.11394	2.32838
LOC618456	2.2833	2.67943	TRUE
LOC618541	0	1.50515	TRUE
LOC618686	1.79934	2.35603	TRUE
LOC618701	1.47712	1.86332	TRUE
LOC618733	2.63548	3.12872	TRUE
LOC618806	2.27875	2.46389
LOC619000	2.41497	2.47712
LOC619094	1.11394	1.14613
LOC619113	0	0.778151
LOC619131	2.21748	2.26482
LOC777692	0	1.5682	TRUE
LOC780963	1.36173	1.47712
LOC780968	1.30103	1.85126	TRUE
LOC781001	2.99388	3.41847	TRUE
LOC781022	2.09691	2.11059
LOC781197	0.477121	0
LOC781224	1.96848	2.08279
LOC781261	1.20412	0
LOC781533	2.90795	3.25455	TRUE
LOC781689	0.477121	0.477121
LOC781692	1.5563	1.77085
LOC781741	2.29885	2.56229
LOC781988	0	1.39794	TRUE
LOC782021	1.94939	1.98227
LOC782054	1	1.66276	TRUE
LOC782057	1.11394	1.4624	TRUE
LOC782101	2.61595	2.7332
LOC782114	2.69548	2.90037
LOC782159	0.30103	0
LOC782251	2.22272	2.19033
LOC782348	1.93952	2.07188
LOC782385	1.82607	1.88649
LOC782437	2.76492	2.87737
LOC782456	2.4843	2.84198	TRUE
LOC782525	2.42651	2.52892
LOC782527	1.11394	1.51851	TRUE
LOC782598	1.5682	1.61278
LOC782601	0.69897	1.36173	TRUE
LOC782609	1.66276	1.51851
LOC782688	2.51055	2.7356
LOC782776	3.93817	4.07588
LOC782951	1.82607	2.14301	TRUE
LOC782966	1.25527	1.59106	TRUE
LOC783002	0	0.60206
LOC783163	1.80618	2.1038
LOC783202	0	1.41497	TRUE
LOC783224	0	0.69897
LOC783253	1.04139	0.60206
LOC783362	0	0.845098
LOC783376	3.03423	3.2398
LOC783396	1.44716	1.85126	TRUE
LOC783461	1.5682	1.25527
LOC783497	2.21219	3.1427	TRUE
LOC783508	1.43136	1.30103
LOC783533	0.477121	1.23045	TRUE
LOC783680	3.70995	3.83985
LOC783730	1.90309	2.25285	TRUE
LOC783838	2.16732	2.30535
LOC783993	0.30103	0.30103
LOC784007	1.38021	1.66276
LOC784052	0.477121	1.04139	TRUE
LOC784058	2.34242	2.55751
LOC784409	1.11394	1.14613
LOC784458	0	0.477121
LOC784522	2.33041	2.57634
LOC784525	0	1
LOC784541	2.32015	2.78247	TRUE
LOC784603	0	0.30103
LOC784637	0.60206	1.83885	TRUE
LOC784866	1.6902	2.04139	TRUE
LOC784898	1.64345	1.4624
LOC784914	2.75205	3.00389
LOC785149	0	0.477121
LOC785216	1.64345	1.79239
LOC785309	1.11394	1.53148	TRUE
LOC785370	0	1
LOC785386	1.6721	1.69897
LOC785408	2.01284	2.35025	TRUE
LOC785445	2.21219	2.902	TRUE
LOC785503	3.10687	3.23805
LOC785568	1.62325	1.85126
LOC785630	2.40483	2.84942	TRUE
LOC785745	1.77085	1.68124
LOC785761	2.27416	3.086	TRUE
LOC785868	0	0.778151
LOC785873	2.70842	3.02407	TRUE
LOC786015	1.74036	2.08279	TRUE
LOC786095	2.03743	2.24551
LOC786231	0	0.90309
LOC786256	1	1.57978	TRUE
LOC786258	0	1.25527	TRUE
LOC786363	2.20952	2.27416
LOC786512	0	1.34242	TRUE
LOC786553	1.20412	1.32222
LOC786614	1.89763	1.96848
LOC786726	2.45179	2.80003	TRUE
LOC786820	0	0.477121
LOC786829	0	0.60206
LOC786914	1.07918	0.954243
LOC786942	0.30103	0.30103
LOC786978	1.86923	1.88081
LOC787057	2.31175	2.61066
LOC787102	2.23805	2.42488
LOC787122	1.79239	1.47712
LOC787269	3.1209	3.36568
LOC787287	2.06446	2.37658	TRUE
LOC787309	0	1.36173	TRUE
LOC787343	0	1.20412	TRUE
LOC787397	2.10037	2.31175
LOC787465	2.233	2.22531
LOC787542	1.39794	1.74036	TRUE
LOC787554	2.7007	2.98137
LOC787679	1.14613	0.90309
LOC787709	0	0.954243
LOC787714	0	1.04139	TRUE
LOC787803	1.81291	1.68124
LOC787812	0	0.90309
LOC787858	2.43616	2.72673
LOC787891	2.17319	2.36736
LOC788077	1.80618	2.0086
LOC788142	3.06446	3.30038
LOC788150	2.07555	2.19312
LOC788183	2.32428	2.69285	TRUE
LOC788201	2.85673	3.12743
LOC788278	1.07918	1.54407	TRUE
LOC788334	2.11059	2.24797
LOC788414	2.12057	2.21219
LOC788425	2.19866	2.27646
LOC788541	2.74741	2.86451
LOC788587	0.60206	0
LOC788599	2.12385	2.2833
LOC788634	1.74036	2.44871	TRUE
LOC788724	2.33244	2.51851
LOC788736	2.07188	2.49554	TRUE
LOC788801	3.88321	3.99484
LOC789018	1.14613	1.44716	TRUE
LOC789029	0.30103	1.20412	TRUE
LOC789031	0	0.90309
LOC789148	2.26951	2.46835
LOC789231	0	0.90309
LOC789258	2.88309	3.16879
LOC789367	0	1.11394	TRUE
LOC789374	1.79239	0
LOC789384	2.74663	3.06145	TRUE
LOC789388	1.41497	1.32222
LOC789494	1.47712	1.53148
LOC789503	2.50651	2.8657	TRUE
LOC789612	0	0.845098
LOC789626	1.32222	1.59106
LOC789694	2.1959	2.51055	TRUE
LOC789715	1.65321	1.39794
LOC789863	1.65321	1.96848	TRUE
LOC789960	1.94448	1.99123
LOC789996	1.64345	2.2833	TRUE
LOC790009	1.91381	2.51983	TRUE
LOC790271	1.47712	1.44716
LOC790312	3.20817	3.47784
LONP1	4.11404	4.4716	TRUE
LONP2	3.041	3.27346
LONRF1	2.64836	3.06446	TRUE
LONRF2	2.69197	2.93952
LONRF3	3.09132	3.26079
LOX	2.65128	2.78533
LOXL1	2.21219	2.66276	TRUE
LOXL2	3.41531	3.72624	TRUE
LOXL3	1.61278	1.8451
LOXL4	1.39794	1.87506	TRUE
LPAR2	2.25285	2.19866
LPAR6	0	0.845098
LPCAT1	2.77232	3.03743
LPCAT3	2.64738	2.76716
LPCAT4	2.44871	2.6637
LPGAT1	3.67367	4.15048	TRUE
LPIN1	2.75205	2.93197
LPIN2	3.62808	3.92681
LPIN3	2.6637	2.84757
LPP	4.23007	4.31618
LRAT	1.23045	1.20412
LRBA	3.15685	3.4014
LRCH1	2.61805	3.01157	TRUE
LRCH2	1.77815	2.35984	TRUE
LRCH3	2.92065	3.14829
LRCH4	2.10721	2.46687	TRUE
LRFN1	1.17609	1.86332	TRUE
LRFN3	1.72428	2.15836	TRUE
LRFN4	0	1.61278	TRUE
LRIF1	3.03262	3.23452
LRIG1	2.47129	2.77159	TRUE
LRIG2	2.79379	2.90795
LRIG3	2.23805	2.62428	TRUE
LRP1	3.71725	3.8761
LRP10	3.32695	3.66997	TRUE
LRP11	2.76864	2.96848
LRP12	2.95569	3.40705	TRUE
LRP4	2.80277	2.97405
LRP5	2.48714	2.80754	TRUE
LRP6	3.41847	4.15388	TRUE
LRP8	2.76492	2.92117
LRPAP1	3.08884	3.33945
LRPPRC	3.23401	3.5042
LRR1	0	1.49136	TRUE
LRRC1	3.18752	3.48001
LRRC10	0	0.60206
LRRC10B	0	0.845098
LRRC14	2.33846	2.58883
LRRC2	1.11394	0
LRRC20	2.56467	2.70927
LRRC23	0	1.07918	TRUE
LRRC24	2.20952	2.43297
LRRC25	0	1.34242	TRUE
LRRC27	2.4216	2.70501
LRRC28	2.27646	2.44404
LRRC3	1.11394	0
LRRC38	2.0607	2.36549	TRUE
LRRC40	2.17026	2.54531	TRUE
LRRC41	2.79449	2.93247
LRRC42	2.15229	2.37291
LRRC45	2.06446	2.40483	TRUE
LRRC46	1.44716	1.5682
LRRC47	2.80821	3.1532	TRUE
LRRC49	2.17898	2.53529	TRUE
LRRC51	1.88649	2.03743
LRRC57	2.31597	2.45025
LRRC58	2.6981	2.88138
LRRC59	3.0013	3.20439
LRRC6	2.40824	2.60638
LRRC61	1.88649	1.79239
LRRC66	2.70501	3.01912	TRUE
LRRC69	1.60206	1.89763
LRRC71	1.72428	1.81954
LRRC73	0	1.53148	TRUE
LRRC74B	1.63347	2.2878	TRUE
LRRC8A	2.92788	3.37949	TRUE
LRRC8B	2.71012	2.69636
LRRC8C	3.0187	3.36977	TRUE
LRRC8D	3.48897	3.72189
LRRC8E	2.32428	2.58206
LRRCC1	2.8893	3.18865
LRRFIP1	3.92324	4.53113	TRUE
LRRFIP2	3.53326	3.71958
LRRK1	2.9987	3.32284	TRUE
LRRK2	2.95424	3.3822	TRUE
LRRN2	1.6902	2.02531	TRUE
LRRN3	1.20412	1.5682	TRUE
LRRN4CL	1.99123	2.23553
LRRTM2	0	1.17609	TRUE
LRSAM1	2.38021	2.61909
LRWD1	2.22011	2.55751	TRUE
LSAMP	0	0.60206
LSG1	2.62531	3.00903	TRUE
LSM1	2.68664	2.88818
LSM10	1.25527	1.716	TRUE
LSM11	1.78533	2.35025	TRUE
LSM12	2.95279	3.12905
LSM14A	3.48302	3.87749	TRUE
LSM14B	3.21165	3.5945	TRUE
LSM2	1.93952	1.92428
LSM3	2.96988	3.0103
LSM4	2.71265	3.15866	TRUE
LSM5	2.0569	2.35218
LSM6	2.7007	2.99167
LSM7	2.17609	2.37475
LSM8	2.63849	2.8109
LSMEM1	0	1.39794	TRUE
LSP1	0	1.39794	TRUE
LSR	2.87099	3.21617	TRUE
LSS	2.75967	3.02776
LTA4H	2.71433	2.93551
LTB	1.11394	1.34242
LTBP1	2.96095	3.2398
LTBP2	3.58827	3.87157
LTBP3	3.48401	3.78254
LTBP4	2.96379	3.23426
LTBR	3.18696	3.47422
LTC4S	0	0.954243
LTN1	2.82802	2.98363
LTV1	2.86688	2.95809
LUC7L	2.67578	3.08386	TRUE
LUC7L3	2.48714	3.02979	TRUE
LUM	0	1.30103	TRUE
LURAP1L	1.20412	1.85126	TRUE
LUZP1	3.52943	3.76328
LUZP6	2.48144	2.68034
LVRN	1.5682	1.66276
LXN	1.39794	2.06446	TRUE
LY6E	3.63337	3.84386
LY6G5C	0	0.845098
LY6G6E	0	1.27875	TRUE
LY6G6F	1.11394	0
LY75	1.64345	2.1271	TRUE
LY96	2.0607	2.24797
LYAR	2.43136	2.82672	TRUE
LYL1	0	1.32222	TRUE
LYN	3.15685	3.52789	TRUE
LYPD3	0	0.60206
LYPD6	1.07918	0.778151
LYPLA1	3.38934	3.55943
LYPLA2	2.81023	2.9154
LYPLAL1	1.87506	2.31597	TRUE
LYRM1	2.18752	2.34439
LYRM2	2.75967	2.89321
LYRM4	2.06819	2.3483
LYRM7	1.82607	2.31806	TRUE
LYRM9	2.4014	2.79865	TRUE
LYSMD1	1.81954	2.49554	TRUE
LYSMD2	2.13033	2.20683
LYSMD3	3.01745	3.32366	TRUE
LYSMD4	2.2878	2.39094
LYST	3.07004	3.43345	TRUE
LZIC	2.74036	2.96284
LZTFL1	2.67761	2.83315
LZTR1	2.7185	3.10924	TRUE
LZTS1	1.38021	1.69897	TRUE
LZTS2	3.03181	3.40858	TRUE
LZTS3	2.92583	3.27323	TRUE
M6PR	3.60097	3.75778
MAATS1	0	1.63347	TRUE
MAB21L1	0	0.954243
MAB21L3	2.49969	2.64147
MACC1	0	1.27875	TRUE
MACF1	4.22577	4.52789	TRUE
MACO1	2.88649	3.14457
MACROD1	2.20412	2.44248
MAD1L1	2.68305	3.04376	TRUE
MAD2L1	2.2014	2.32428
MAD2L1BP	1.30103	1.54407
MAD2L2	2.5302	2.70927
MADD	3.07151	3.27898
MAEA	2.59218	2.94448	TRUE
MAEL	0.954243	0
MAF	1.30103	1.11394
MAF1	3.28668	3.57159
MAFA	0	1.07918	TRUE
MAFF	3.00475	3.20871
MAFG	3.031	3.39164	TRUE
MAFK	2.15534	2.64345	TRUE
MAGED1	2.43775	2.62531
MAGED2	2.82478	2.97451
MAGEH1	2.30103	2.54283
MAGI1	3.1329	3.63124	TRUE
MAGI3	2.84634	3.10209
MAGOH	2.67578	2.95231
MAGOHB	2.15229	2.3784
MAGT1	2.22272	2.66745	TRUE
MAIP1	2.32015	2.48572
MAK	1.6721	1.79239
MAK16	3.1383	3.38075
MAL2	2.99607	3.23704
MALSU1	0	1.6902	TRUE
MALT1	2.6902	3.32654	TRUE
MAMDC2	2.68574	2.93551
MAML1	3.02694	3.40243	TRUE
MAML2	2.96895	3.22272
MAML3	2.30963	2.75435	TRUE
MAMLD1	2.57864	2.5611
MAMSTR	0	1.14613	TRUE
MAN1A1	2.6464	3.077	TRUE
MAN1A2	3.57171	3.85558
MAN1B1	3.56478	3.84236
MAN1B1_1	2.40824	2.64147
MAN2A1	3.36229	3.60314
MAN2A2	2.99211	3.25551
MAN2B1	2.85974	3.0103
MAN2C1	2.57171	2.65896
MANBA	2.16435	2.51322	TRUE
MANBAL	2.85552	2.99167
MANEA	2.31806	2.62634	TRUE
MANF	2.99211	3.08743
MANSC1	2.58433	2.82413
MANSC4	0	1.716	TRUE
MAP10	2.09691	2.25768
MAP1A	2.58546	2.95376	TRUE
MAP1B	3.4627	3.60788
MAP1LC3B	2.64933	2.81757
MAP1S	2.07555	2.29885
MAP2	3.0187	3.10823
MAP2K1	3.4606	3.8171	TRUE
MAP2K2	3.09726	3.40449	TRUE
MAP2K3	3.03543	3.45788	TRUE
MAP2K4	2.95904	3.08171
MAP2K5	2.99123	3.25115
MAP2K6	2.97174	3.22167
MAP2K7	3.20466	3.50947	TRUE
MAP3K1	3.273	3.62655	TRUE
MAP3K10	2.13988	2.5682	TRUE
MAP3K11	2.82413	3.1758	TRUE
MAP3K12	2.79865	3.04766
MAP3K13	2.6561	3.06744	TRUE
MAP3K14	2.15229	2.76118	TRUE
MAP3K15	2.5611	2.77743
MAP3K2	3.54394	3.91041	TRUE
MAP3K20	3.49415	3.79803	TRUE
MAP3K21	3.13893	3.45271	TRUE
MAP3K3	2.98543	3.32428	TRUE
MAP3K4	3.70174	4.13319	TRUE
MAP3K5	2.68931	3.04376	TRUE
MAP3K6	2.2014	2.56348	TRUE
MAP3K7	3.36642	3.60606
MAP3K9	3.03141	3.2159
MAP4	3.69662	3.92495
MAP4K1	1.38021	1.79934	TRUE
MAP4K2	2.33846	2.67117	TRUE
MAP4K3	3.25431	3.55811	TRUE
MAP4K4	3.9839	4.31003	TRUE
MAP4K5	2.73878	3.20763	TRUE
MAP6D1	0	1.30103	TRUE
MAP7	2.97955	3.21696
MAP7D1	3.10823	3.45545	TRUE
MAP7D2	1.60206	1.54407
MAP9	1.95424	2.4609	TRUE
MAPK1	2.86332	3.15625
MAPK10	2.85914	2.88649
MAPK12	2.5563	2.85733	TRUE
MAPK14	2.53148	2.89376	TRUE
MAPK15	1.47712	1.50515
MAPK1IP1L	3.27875	3.74718	TRUE
MAPK3	2.28103	2.41996
MAPK4	2.35793	2.3927
MAPK6	3.91418	4.0893
MAPK7	2.2878	2.75282	TRUE
MAPK8	2.99123	3.07482
MAPK8IP1	2.5832	2.9058	TRUE
MAPK8IP3	2.97589	3.25188
MAPK9	2.77743	3.11327	TRUE
MAPKAP1	3.24625	3.43807
MAPKAPK2	3.41996	3.77974	TRUE
MAPKAPK3	3.12646	3.34321
MAPKAPK5	3.31048	3.63649	TRUE
MAPKBP1	3.0983	3.32879
MAPRE1	3.28959	3.95861	TRUE
MAPRE2	2.4843	2.5611
MAPRE3	2	2.23045
MAPT	1.99123	2.26717
2022-03-01	0.954243	0
2022-03-02	2.18752	2.8014	TRUE
2022-03-10	1.70757	1.69897
2022-03-02	2.69285	2.89209
2022-03-03	2.07555	2.46835	TRUE
2022-03-05	2.78533	2.97909
2022-03-06	2.93095	3.3638	TRUE
2022-03-07	3.13956	3.39111
2022-03-08	2.87737	3.15503
2022-03-09	2.31387	2.80346	TRUE
MARCKS	1.47712	1.74036
MARF1	3.43104	3.89376	TRUE
MARK1	2.56585	3.01199	TRUE
MARK2	3.37107	3.60239
MARK3	3.40756	3.65992
MARK4_1	2.34044	2.61066
MARS	3.43281	3.5832
MARS2	1.81954	2.16732	TRUE
MARVELD1	2.9284	3.20439
MARVELD2	3.05843	3.27554
MASP1	0	1.25527	TRUE
MASP2	0	1.88649	TRUE
MAST1	1.47712	1.38021
MAST2	3.32366	3.61878
MAST3	2.26007	2.46389
MAST4	2.29226	2.69285	TRUE
MASTL	1.54407	1.74036
MAT2A	3.47885	3.62603
MAT2B	2.89042	3.42846	TRUE
MATN2	3.99038	4.27974
MATN4	1.72428	1.85126
MATR3	3.54716	3.8739	TRUE
MAU2	2.88423	3.03583
MAVS	3.28217	3.48742
MAX	3.0465	3.2388
MAZ	3.03981	3.39129	TRUE
MB	0	1.07918	TRUE
MB21D2	2.57519	3.05423	TRUE
MBD1	2.62325	2.79588
MBD2	3.57553	3.91661	TRUE
MBD3	3.40261	3.84609	TRUE
MBD4	2.41497	2.47857
MBD5	2.72673	2.86392
MBD6	2.47857	2.67117
MBIP	2.27184	2.55751
MBLAC1	2.12385	2.52892	TRUE
MBLAC2	1.04139	2.06446	TRUE
MBNL1	3.47026	3.72795
MBNL2	3.34577	3.65176	TRUE
MBNL3	2.70243	2.94939
MBOAT1	2.27875	2.56937
MBOAT7	2.61805	2.76864
MBTD1	2.68395	3.19368	TRUE
MBTPS1	3.50542	3.85443	TRUE
MBTPS2	2.22789	2.48144
MC1R	2.01703	2.15229
MCAT	2.86392	3.23019	TRUE
MCC	3.2938	3.4682
MCCC1	2.49136	2.77379
MCCC2	2.56348	2.81558
MCCD1	2.3927	2.64444
MCEE	2.48996	2.59879
MCF2L2	0	1.36173	TRUE
MCFD2	2.734	3.03423	TRUE
MCIDAS	1.98227	2.19312
MCL1	4.06247	4.35917
MCM10	2.40483	2.60959
MCM2	2.57519	3.031	TRUE
MCM3	2.56348	2.93044	TRUE
MCM3AP	3.34908	3.66115	TRUE
MCM4	2.94399	3.2572	TRUE
MCM5	2.33646	2.59106
MCM6	2.66558	3.28081	TRUE
MCM7	3.20194	3.49845
MCM8	0	2.06819	TRUE
MCM9	2.51188	2.92891	TRUE
MCMBP	3.09342	3.32098
MCOLN1	2.31175	2.36922
MCPH1	2.50651	2.87564	TRUE
MCRIP1	2.82737	3.03663
MCRIP2	2.11059	2.35984
MCRS1	2.80618	3.09377
MCTP1	1.77085	1.54407
MCTS1	2.02119	2.15229
MCU	2.96047	3.03222
MCUB	2.79588	2.993
MCUR1	2.75128	2.84261
MDC1	2.94988	3.23905
MDFIC	3.19033	3.58047	TRUE
MDGA1	0	1.07918	TRUE
MDH1	2.65418	2.78675
MDH1B	1.90849	1.716
MDH2	2.98543	3.08207
MDM1	1.51851	1.74819
MDM2	3.61321	3.93369	TRUE
MDM4	3.15776	3.66829	TRUE
MDN1	3.48273	3.8697	TRUE
MDP1	2.84942	2.98227
ME1	3.15259	3.28533
ME2	3.20548	3.54108	TRUE
ME3	2.01284	2.35984	TRUE
MEA1	3.08386	3.30406
MEAF6	2.79796	3.03181
MECOM	2.93702	3.40875	TRUE
MECP2	2.89653	3.09096
MECR	2.38917	2.58771
MED1	3.42292	3.61584
MED10	2.69197	3.14829	TRUE
MED11	2.39967	2.48144
MED12	3.06183	3.30449
MED12L	2.86034	3.10857
MED13	3.53288	3.85516	TRUE
MED13L	4.38037	4.59419
MED14	2.54283	2.62634
MED15	2.52892	2.80209
MED16	2.58206	2.94547	TRUE
MED17	3.24005	3.40226
MED18	1.94939	2.68034	TRUE
MED19	2.74194	3.19257	TRUE
MED20	2.31175	2.59439
MED21	2.50786	2.63749
MED22	2.19312	2.48714
MED23	2.66745	2.89818
MED24	2.81889	2.99564
MED25	2.85974	3.15534
MED26	2.67943	3.05538	TRUE
MED27	2.13672	2.3075
MED28	2.99078	3.34203	TRUE
MED29	2.04922	2.21219
MED30	2.19312	2.27184
MED31	2.14301	2.15534
MED4	2.88423	2.8739
MED6	2.22789	2.55509	TRUE
MED7	2.25042	2.63949	TRUE
MED9	1.74819	2.40312	TRUE
MEF2A	3	3.21245
MEF2D	2.83569	3.18384	TRUE
MEFV	0.845098	1.36173	TRUE
MEGF6	2.08279	2.42813	TRUE
MEGF8	2.65801	3.20058	TRUE
MEGF9	2.86392	3.33244	TRUE
MEI1	0	1.20412	TRUE
MEIOC	0	0.954243
MEIS1	1.8451	1.92428
MEIS2	2.12385	2.54777	TRUE
MEIS3	0	1.716	TRUE
MELK	0	1.85733	TRUE
MELTF	0	1.51851	TRUE
MEMO1	2.65801	2.82347
MEN1	2.79239	3.0086
MEPCE	2.86629	3.30146	TRUE
MERTK	1.5563	1.53148
MESD	3.49248	3.82138	TRUE
MESP1	1.11394	1.34242
MET	3.45301	3.63518
METAP1	3.15564	3.65849	TRUE
METAP1D	2.03342	2.24304
METAP2	3.44295	3.7751	TRUE
METRNL	3.13799	3.72304	TRUE
METTL1	2.20412	2.64048	TRUE
METTL13	2.92376	3.41481	TRUE
METTL14	2.71096	2.9652
METTL15	2.33646	2.62941
METTL16	3.00903	3.24846
METTL17	2.84942	2.98091
METTL18	2.15534	2.47129	TRUE
METTL21A	2.57519	2.91645	TRUE
METTL22	1.94448	2.12385
METTL23	2.11059	2.31175
METTL25	2.0569	2
METTL26	2.1038	2.4133	TRUE
METTL27	0	1.4624	TRUE
METTL2A	2.46538	2.63649
METTL3	2.5832	2.78888
METTL4	1.43136	2.14922	TRUE
METTL5	2.63849	2.71096
METTL6	2.82086	3.26387	TRUE
METTL7B	0.954243	0
METTL8	1.81954	2.13354	TRUE
METTL9	3.59583	3.90053	TRUE
MEX3A	1.70757	1.76343
MEX3B	1.79934	2.58659	TRUE
MEX3C	3.3668	3.69923	TRUE
MEX3D	2.8893	3.29336	TRUE
MFAP1	2.58883	3.05192	TRUE
MFAP3	2.34439	2.54777
MFAP3L	1.8451	1.47712
MFF	3.03342	3.14953
MFGE8	3.29248	3.47842
MFHAS1	4.16596	4.41157
MFN1	2.98588	3.48841	TRUE
MFN2	3.24477	3.6114	TRUE
MFSD1	3.1452	3.88184	TRUE
MFSD10	1.79934	2.24797	TRUE
MFSD11	2.549	2.98137	TRUE
MFSD12	2.61066	2.94743	TRUE
MFSD13A	2.58995	2.73719
MFSD14A	2.97267	3.08207
MFSD14B	3.00303	3.18667
MFSD2A	2.43136	2.60959
MFSD2B	1.74819	1.88649
MFSD3	1.82607	1.60206
MFSD4A	1.43136	1.27875
MFSD4B	2.60746	3.2235	TRUE
MFSD5	2.80754	2.88366
MFSD6	2.99607	3.26174
MFSD8	0	1.81291	TRUE
MFSD9	2.58659	2.78104
MGAT1	3.10551	3.36135
MGAT2	3.22272	3.61437	TRUE
MGAT3	2.06819	2.34439
MGAT4A	2.56937	2.89376	TRUE
MGAT4B	3.40535	3.63518
MGAT5	3.04454	3.41731	TRUE
MGAT5B	0	1.73239	TRUE
MGC126945	2.18752	2.27875
MGC127055	0	1.6721	TRUE
MGC134040	0	1.57978	TRUE
MGC137055	1.54407	1.77085
MGC148714	3.16227	3.34498
MGC152281	0	1.36173	TRUE
MGME1	1.89763	1.99564
MGMT	1.51851	1.25527
MGRN1	2.75815	2.99913
MGST1	1.59106	1.76343
MGST2	2.66558	2.85431
MGST3	1.6902	1.94939
MIA2	2.90687	3.09026
MIA3	3.40295	3.61426
MIB1	3.6861	4.75331	TRUE
MIB2	2.7767	3.05346
MIC1	2.84073	2.97727
MICAL1	3.30016	3.53769
MICAL2	3.07188	3.25406
MICAL3	3.62665	3.93952	TRUE
MICALL1	3.1186	3.40841
MICALL2	3.02325	3.41447	TRUE
MICU1	2.79449	3.15503	TRUE
MICU2	3.07078	3.3813	TRUE
MICU3	2.18184	2.52375	TRUE
MID1	2.97313	3.24378
MID1IP1	2.61384	3.23905	TRUE
MID2	2.50515	2.79099
MIDN	2.8451	2.98543
MIEF1	3.23198	3.40807
MIEF2	1.99123	2.48572	TRUE
MIEN1	1.97313	2.32838	TRUE
MIER1	3.33062	3.7834	TRUE
MIER2	2.37658	2.60423
MIER3	2.67578	2.91328
MIF	2.24551	2.4456
MIF4GD	2.65896	2.72591
MIGA1	2.43933	3.15806	TRUE
MIGA2	2.53656	2.9489	TRUE
MIIP	2.01703	1.59106
MINDY1	2.50106	2.64738
MINDY2	2.89653	3.24822	TRUE
MINDY3	2.88649	3.0086
MINDY4	2.49969	2.58659
MINK1	3.49094	3.82099	TRUE
MINOS1	2.31175	2.63649	TRUE
MINPP1	2.89154	2.93551
MIOS	2.80889	3.56914	TRUE
MIPEP	2.76641	2.989
MIPOL1	2.7007	2.86688
MIR1248-1	1.04139	1
MIR1248-2	0.954243	1
MIR1281	0.954243	1.4624	TRUE
MIR1282	0	0.30103
MIR1284	0	0.30103
MIR1291	0	1.23045	TRUE
MIR1306	0.477121	0.477121
MIR147	0.477121	0.477121
MIR1584	0.69897	0
MIR1842	0.477121	0.477121
MIR1843	0.477121	0.477121
MIR190A	0	0.30103
MIR197	0	0.60206
MIR22	0.477121	0.60206
MIR222	0	0.30103
MIR2285B-2	0	0.30103
MIR2285N-3	0	0.69897
MIR2294	0.69897	0
MIR2299	1.04139	0
MIR2300A	0	0.30103
MIR2300B	0	0.30103
MIR2315	0.477121	0.477121
MIR2324	0	0.60206
MIR2332	0	0.30103
MIR2338	0.954243	0.60206
MIR2341	1.04139	0
MIR2343	0	0.778151
MIR2357	0.30103	0
MIR2358	0.477121	0.477121
MIR2363-1	0	0.30103
MIR2363-2	0	0.30103
MIR2373	0.69897	0
MIR2382	0.60206	0.60206
MIR2384	0.477121	0.477121
MIR2395	0.60206	0
MIR24-1	0.477121	0.60206
MIR2400	0	0.30103
MIR2402	0.778151	0
MIR2403	0.30103	0.30103
MIR2408	0	0.69897
MIR2411	0.90309	0.90309
MIR2416	0.477121	0.477121
MIR2422	0.845098	0.30103
MIR2424	2.17609	2.27646
MIR2428	0	0.477121
MIR2431	1.11394	0.954243
MIR2440	0.845098	0
MIR2450B	0.477121	0
MIR2450D	0.477121	0
MIR2463	0.778151	0
MIR2466	0	0.778151
MIR2469	0.30103	0.30103
MIR2471	0	0.69897
MIR2475	0	0.60206
MIR2486	0.30103	0
MIR25	0	0.845098
MIR2882	0	0.30103
MIR2887-1	2.73078	2.43136
MIR2887-2	1.716	1.4624
MIR2892	0.477121	0.30103
MIR29A	0	0.778151
MIR29B-1	0	0.30103
MIR3064	0.845098	1.11394
MIR339A	0.30103	0.477121
MIR345	0	0.30103
MIR3533	0.477121	0.477121
MIR3600	0.477121	0.60206
MIR423	0	0.69897
MIR4444	0.477121	0.477121
MIR4657	1.38021	1.34242
MIR4680	0.30103	0.477121
MIR491	0	1
MIR568	1.07918	1.5682	TRUE
MIR6516	1.17609	1.38021
MIR6520	0.30103	0.30103
MIR6525	0.30103	0.30103
MIR6527	0.477121	0.477121
MIR6530	0	0.477121
MIR6531	1.39794	1.44716
MIR6534	0.477121	0.477121
MIR6535	0.30103	0.30103
MIR664B	0	0.778151
MIR671	0	0.477121
MIR761	0.477121	0.477121
MIR7865	0.477121	0.69897
MIR877	0.30103	0.477121
MIR9-2	0.477121	0.60206
MIR98	0	0.477121
MIRLET7I	0	1.04139	TRUE
MIS12	2.18184	2.43616
MIS18A	1.23045	1.23045
MIS18BP1	2.00432	2.35025	TRUE
MISP	1.86923	1.99564
MISP3	2.35793	2.55751
MITD1	2.04139	2.4183	TRUE
MITF	2.99211	3.32408	TRUE
MKI67	2.97543	3.21985
MKKS	2.49276	2.60853
MKL1	2.50379	2.70415
MKL2	3.17289	3.35679
MKLN1	3.29579	3.50813
MKNK1	2.549	2.8704	TRUE
MKNK2	3.33506	3.59802
MKRN1	3.20276	3.77422	TRUE
MKRN2	2.47276	2.72346
MKRN2OS	1.716	2.25285	TRUE
MKRN3	1.93952	2.94694	TRUE
MKS1	1.14613	1.79934	TRUE
MKX	2.84942	3.1284
MLEC	3.77107	4.03583
MLF1	0	1.62325	TRUE
MLF2	2.81023	3.18412	TRUE
MLH1	2.31387	2.76268	TRUE
MLH3	2.12057	2.17319
MLKL	1.88081	2.10037
MLLT1	3.14333	3.48883	TRUE
MLLT10	2.82543	3.25983	TRUE
MLLT11	1.47712	1.44716
MLLT3	2.60638	2.74115
MLLT6	3.20003	3.58297	TRUE
MLPH	1.81291	1.98677
MLST8	2.70157	2.77232
MLX	2.89542	3.03543
MLXIP	2.72673	3.06744	TRUE
MLYCD	1.83885	2.45939	TRUE
MMAA	2.15229	2.41497
MMAB	2.35984	2.50379
MMACHC	1.5563	1.79239
MMADHC	2.75815	2.79727
MMD	2.3032	2.68395	TRUE
MME	2.38021	2.48714
MMGT1	2.3075	3.17348	TRUE
MMP11	1.64345	1.9345
MMP14	2.63749	2.78817
MMP15	1.94448	2.57978	TRUE
MMP16	0	1.65321	TRUE
MMP19	2.60314	2.80003
MMP20	0	1.25527	TRUE
MMP24	2.39794	2.45939
MMP25	1.43136	0
MMP28	1.92428	2.18469
MMP7	3.45909	3.54295
MMRN2	0	1.43136	TRUE
MMS19	2.77305	2.96988
MMS22L	2.2014	2.25042
MNAT1	2.70501	2.94988
MND1	1.38021	1.94939	TRUE
MNF1	2.71265	2.90795
MNS1	1.5563	1.87506	TRUE
MNT	2.42813	2.57403
MNX1	0.60206	1.75587	TRUE
MOB1A	3.08171	3.51706	TRUE
MOB1B	3.02816	3.47056	TRUE
MOB2	2.25285	2.83123	TRUE
MOB3A	2.95182	3.26174	TRUE
MOB3B	2.90091	3.08636
MOB3C	2.53403	2.91222	TRUE
MOB4	2.13033	2.31387
MOCOS	2.18469	2.5172	TRUE
MOCS1	2.13354	2.33846
MOCS2	2.78746	2.97864
MOCS3	2.72016	3.30707	TRUE
MOG	2.6149	1.89209
MOGAT1	1.74036	2.17026	TRUE
MOGS	2.90526	3.25212	TRUE
MOK	1.5563	2.10721	TRUE
MON1A	2.64048	2.98363	TRUE
MON1B	3.21378	3.46598
MON2	2.84136	3.02857
MORC2	3.57124	4.00651	TRUE
MORC3	2.88874	3.06893
MORC4	2.60853	2.69723
MORF4L1	3.07954	3.42127	TRUE
MORF4L2	3.38525	3.53186
MORN1	2	2.5172	TRUE
MORN2	2.27875	2.35603
MORN3	2.57634	2.61805
MORN4	2.4609	2.68753
MOSMO	2.53148	2.90741	TRUE
MOSPD1	2.38382	2.51851
MOSPD2	2.1038	2.32838
MOSPD3	1.95904	2.2878	TRUE
MOV10	2.63649	2.87157
MOXD1	2.8451	2.95665
MPC1	3.50745	3.75519
MPC2	2.46687	2.65321
MPDU1	2.32838	2.46835
MPDZ	2.81757	3.28914	TRUE
MPG	2.14301	2.35984
MPHOSPH10	2.73957	3.07004	TRUE
MPHOSPH6	2.36173	2.77379	TRUE
MPHOSPH8	2.83885	3.21617	TRUE
MPHOSPH9	2.58883	2.92065	TRUE
MPI	2.20683	2.45939
MPLKIP	2.50786	2.56937
MPND	2.50786	2.90956	TRUE
MPP1	2.83251	3.14953	TRUE
MPP5	3.09237	3.43823	TRUE
MPP6	3.03222	3.08991
MPP7	2.19312	2.24797
MPPE1	2.39794	2.70586	TRUE
MPRIP	3.89265	4.23218	TRUE
MPST	1.716	2.27184	TRUE
MPV17	2.45637	2.72916
MPV17L2	1.99123	2.20683
MPZL1	3.79386	4.10363	TRUE
MPZL3	2.31387	2.96095	TRUE
MR1	1.82607	1.61278
MRAP2	1.41497	2.04139	TRUE
MRAS	2.79657	3.02284
MRC1	1.68124	2.22272	TRUE
MRC2	3.88947	4.10226
MRE11	2.68664	2.75051
MREG	2.51851	2.63548
MRFAP1L1	3.54295	4.37945	TRUE
MRGBP	2.68485	2.84323
MRI1	1.85733	1.92942
MRM1	1.70757	2.34044	TRUE
MRM2	2.15534	2.5172	TRUE
MRM3	2.80414	2.96848
MRNIP	2.24055	2.27875
MRO	1.34242	0
MROH1	2.86332	3.01536
MRPL1	2.03342	2.00432
MRPL10	2.57171	2.77085
MRPL11	2.37291	2.70243	TRUE
MRPL12	2.77379	2.96755
MRPL13	2.92169	3.17056
MRPL14	2.40654	2.61172
MRPL15	3.13735	3.42095
MRPL16	3.51943	3.73687
MRPL17	2.95376	3.22141
MRPL18	2.7364	3.16017	TRUE
MRPL19	2.22011	2.4216
MRPL2	2.5977	2.87099
MRPL20	2.85309	3.23198	TRUE
MRPL21	2.31387	2.54531
MRPL22	2.40312	2.58995
MRPL23	2.75358	3.03383
MRPL24	3.27138	3.4128
MRPL27	2.1959	2.48144
MRPL28	2.54777	2.75358
MRPL3	2.97772	3.08814
MRPL30	1.47712	1.88081	TRUE
MRPL32	2.40312	2.65031
MRPL33	1.95424	1.99564
MRPL34	2.76567	2.85491
MRPL35	2.16137	2.41497
MRPL36	2.69636	3.0306	TRUE
MRPL37	2.81425	2.86392
MRPL38	2.89487	3.14395
MRPL39	2.53275	2.72099
MRPL4	2.58546	2.73159
MRPL40	2.25285	2.42975
MRPL41	2.43136	2.46538
MRPL42	2.68574	2.92583
MRPL43	2.45179	2.76193	TRUE
MRPL44	2.57403	2.71517
MRPL45	2.61909	2.70757
MRPL46	2.63849	2.85491
MRPL47	2.37107	2.54777
MRPL48	2.7185	2.79449
MRPL49	2.67025	2.86982
MRPL50	2.65225	2.68305
MRPL51	3.45591	3.70183
MRPL52	2.79796	2.97497
MRPL53	3.14145	3.28646
MRPL54	2.77379	2.80821
MRPL55	3.23274	3.52101
MRPL57	1.34242	1.74036	TRUE
MRPL58	2.63448	2.82478
MRPL9	3.37014	3.56301
MRPS10	2.54777	2.77012
MRPS11	2.42325	2.57519
MRPS12	2.32222	2.47422
MRPS14	2.08991	2.37291
MRPS15	2.45939	2.71684
MRPS16	2.22272	2.61172	TRUE
MRPS17	2.9284	3.06893
MRPS18A	2.84323	3.06371
MRPS18B	2.22272	2.51322
MRPS18C	1.98677	2.21219
MRPS2	2.57287	2.88081	TRUE
MRPS21	3.03181	3.13001
MRPS22	2.54033	2.62221
MRPS23	2.76938	3.09412	TRUE
MRPS24	2.32838	2.21748
MRPS25	2.51455	2.76492
MRPS26	2.64345	2.98588	TRUE
MRPS27	2.88762	3.03782
MRPS28	2.51455	2.7796
MRPS30	2.57634	2.7796
MRPS31	2.58546	2.68485
MRPS33	2.83315	2.93852
MRPS34	3.10687	3.40705	TRUE
MRPS35	2.80003	2.98945
MRPS36	2.14922	2.35411
MRPS5	3.17406	3.40688
MRPS6	2.95569	3.14613
MRPS7	2.86153	3.08884
MRPS9	2.69285	2.96848
MRRF	2.70586	2.84942
MRS2	3.19728	3.42797
MRTO4	3.09691	3.40329	TRUE
MRVI1	0	0.845098
MS4A3	0	0.778151
MS4A8	2.30103	2.4216
MSANTD2	2.17609	2.88081	TRUE
MSANTD3	1.62325	1.99564	TRUE
MSANTD4	2.85612	3.54345	TRUE
MSH2	2.5092	3.11528	TRUE
MSH3	2.79309	2.94596
MSH5	0	1.14613	TRUE
MSH6	3.0306	3.57183	TRUE
MSI2	3.06446	3.41547	TRUE
MSL1	3.34223	3.80564	TRUE
MSL2	3.05994	3.64227	TRUE
MSL3	3.05346	3.25624
MSLN	2.4456	2.55267
MSMO1	2.3962	2.55388
MSN	3.32387	3.50256
MSRA	2.4014	2.82347	TRUE
MSRB1	2.65896	3.00217	TRUE
MSRB2	1.04139	1.70757	TRUE
MSRB3	3.44886	3.61352
MSS51	0	1.20412	TRUE
MST1	1.23045	1.6721	TRUE
MSTO1	2.61805	2.9345	TRUE
MSX1	2.56703	2.98767	TRUE
MSX2	1.51851	1.30103
MT2A	2.16435	2.47422	TRUE
MTA1	2.49136	2.71096
MTA2	3.17493	3.48444	TRUE
MTA3	2.53275	2.39967
MTAP	3.14145	3.27114
MTBP	2.51322	2.70501
MTCH1	3.26316	3.47392
MTCH2	3.23096	3.32593
MTCL1	2.9987	3.40432	TRUE
MTCP1	0.778151	1.34242	TRUE
MTDH	4.19827	4.43258
MTERF1	1.88649	1.94448
MTERF2	1.99123	2.19312
MTERF3	2.89042	3.15137
MTERF4	2.6561	2.99034	TRUE
MTF1	2.89818	3.15503
MTF2	2.56585	2.96802	TRUE
MTFMT	3.28914	3.42602
MTFP1	2.50651	2.35025
MTFR1	3.22608	3.46509
MTFR1L	2.22531	2.45788
MTFR2	1.92428	1.91908
MTG1	2.35984	2.56703
MTG2	2.549	2.80889
MTHFD1	3.07518	3.35946
MTHFD1L	3.18441	3.49914	TRUE
MTHFD2	2.93044	3.11494
MTHFD2L	2.26482	2.48996
MTHFR	2.20952	2.53782	TRUE
MTHFS	2.95231	3.16167
MTHFSD	2.22011	2.50106
MTIF2	2.22272	2.69636	TRUE
MTIF3	2.97864	3.30081	TRUE
MTM1	2.03342	2.07918
MTMR1	2.81823	3.13386	TRUE
MTMR10	3.78937	4.08146
MTMR11	1.60206	1.8451
MTMR12	2.63749	2.90956
MTMR14	2.70672	2.90741
MTMR2	3.21219	3.405
MTMR3	3.67514	4.0816	TRUE
MTMR4	2.63949	2.89042
MTMR6	2.74351	3.38292	TRUE
MTMR7	2.66745	2.95085
MTMR9	2.04139	2.22272
MTMR9_1	2.41996	2.79657	TRUE
MTO1	2.34242	2.51851
MTOR	3.90493	4.10636
MTPAP	2.38202	2.62941
MTPN	3.08314	3.28262
MTR	2.96142	3.45864	TRUE
MTREX	2.65896	3.09272	TRUE
MTRF1	2.83759	2.90472
MTRF1L	2.86747	3.03181
MTRR	2.65418	2.83885
MTSS1L	2.43775	2.58883
MTURN	3.50718	3.92065	TRUE
MTX1	2.74741	2.97497
MTX2	2.25042	2.31175
MTX3	2.23805	2.43297
MUC1	1.77085	1.90849
MUC19	0	1.25527	TRUE
MUC20	1.5563	1.6902
MUC5AC	1.17609	1.80618	TRUE
MUL1	2.74115	3.18921	TRUE
MUM1	2.96047	3.30255	TRUE
MUS81	2.43136	2.47276
MUSK	1.07918	0
MUT	2.54531	2.86392	TRUE
MUTYH	1.65321	2.17609	TRUE
MVB12A	2.07555	2.07918
MVB12B	2.40824	2.81954	TRUE
MVD	2.31597	2.70927	TRUE
MVK	2.41664	2.53403
MVP	3.53466	3.85631	TRUE
MX1	2.12385	2.38382
MXD1	2.45484	2.62221
MXD3	1.20412	1.57978	TRUE
MXD4	2.71096	3.05538	TRUE
MXI1	2.33244	2.59218
MXRA5	0	0.845098
MXRA7	2.63043	2.81757
MXRA8	1.51851	1.72428
MYADM	2.63246	2.72346
MYB	2.08279	2.1959
MYBBP1A	3.44483	3.66773
MYBL1	3.12872	3.37033
MYBL2	2.59439	2.95999	TRUE
MYBPC2	0	1.53148	TRUE
MYC	3.22401	3.70252	TRUE
MYCBP	2.65418	2.62221
MYCBP2	3.50786	4.14095	TRUE
MYCBPAP	1.80618	1.85126
MYCL	2.21484	2.77379	TRUE
MYD88	2.88536	3.11193
MYDGF	2.52892	2.54531
MYEF2	3.37822	4.00544	TRUE
MYH10	3.84856	4.15143	TRUE
MYH11	0	0.90309
MYH14	3.43854	4.0773	TRUE
MYH15	0	1.54407	TRUE
MYH3	1.07918	0
MYH6	2.23553	2.22272
MYH7	1.30103	1.32222
MYH7B	1.86332	3.00432	TRUE
MYH9	4.67517	4.96527
MYL12A	3.8264	3.94978
MYL12B	2.66276	2.71265
MYL5	1	0
MYL6	4.02338	4.20553
MYL6B	2.08991	2.35218
MYL9	3.07664	3.26387
MYLIP	2.49554	3.12418	TRUE
MYLK	2.53656	2.80482
MYLK2	0	0.845098
MYLK3	1.41497	1.92428	TRUE
MYMK	1.82607	1.97772
MYNN	2.83632	3.03222
MYO10	4.10223	4.41769	TRUE
MYO16	0	0.90309
MYO18A	4.08174	4.47973	TRUE
MYO19	2.54407	2.84757	TRUE
MYO1A	0	0.954243
MYO1B	3.72016	4.05239	TRUE
MYO1C	3.73304	4.03254
MYO1D	4.07218	4.27639
MYO1E	3.47567	3.70018
MYO1G	0	0.69897
MYO5A	3.91461	4.08753
MYO5B	3.85794	4.14295
MYO5C	2.65225	2.80482
MYO6	3.31681	3.70842	TRUE
MYO9A	3.49638	3.68833
MYO9B	3.49108	3.83601	TRUE
MYOCD	1.36173	1.11394
MYOF	3.30514	3.60401
MYOM1	1.59106	1.59106
MYOM3	1.73239	2.15836	TRUE
MYORG	1.23045	1.77815	TRUE
MYOZ1	2.1271	2.21219
MYPN	1.43136	1.74819	TRUE
MYPOP	1.74036	1.49136
MYRF	2.48572	2.7007
MYSM1	2.66652	3.04805	TRUE
MZF1	2.4624	2.87852	TRUE
MZT1	2.45637	2.56348
MZT2B	1.82607	2.14301	TRUE
N4BP1	2.96661	3.25935
N4BP2	3.16554	3.4894	TRUE
N4BP2L1	1.11394	1.07918
N4BP2L2	2.9154	3.19838
N4BP3	2.01284	2.14301
N6AMT1	1.77815	1.87506
NAA10	2.79449	2.92376
NAA15	2.77305	3.17143	TRUE
NAA16	1.96379	2.11394
NAA20	2.76268	2.83948
NAA25	2.64147	2.91328
NAA30	2.94151	3.76035	TRUE
NAA35	2.92169	3.12808
NAA38	2.38561	2.36173
NAA40	2.74741	3.06967	TRUE
NAA50	3.40209	4.00753	TRUE
NAA60	3.05269	3.28217
NAAA	1.77815	1.73239
NAALADL1	1.70757	1.90309
NAALADL2	2.49831	2.72016
NAB1	3.41714	4.03282	TRUE
NAB2	2.36173	2.60531
NABP1	2.16435	2.34242
NABP2	2.13354	2.4216
NACA	3.80298	3.98376
NACC1	3.06781	3.33244
NACC2	2.74974	3.07954	TRUE
NADK	3.48101	3.69583
NADK2	2.31387	3.04766	TRUE
NADSYN1	2.63144	2.77232
NAE1	2.46982	2.68931
NAF1	2.60423	2.5611
NAGA	2.71933	2.96848
NAGK	2.32222	2.54407
NAGLU	2.52892	2.73719
NAGPA	1.95904	2.21219
NAIF1	1.61278	2.15229	TRUE
NAIP	2.27875	2.28103
NAMPT	2.61278	2.85491
NANOS1	0	0.845098
NANP	2.27416	2.56229
NANS	2.8704	3.1014
NAP1L1	4.02424	4.35023	TRUE
NAP1L3	1.51851	2.0569	TRUE
NAP1L4	3.055	3.29292
NAPA	2.5966	2.79588
NAPB	2.0607	3.0465	TRUE
NAPEPLD	2.6902	3.05192	TRUE
NAPG	2.82217	3.18526	TRUE
NARF	3.2418	3.46255
NARFL	2.4456	2.61066
NARS	3.72746	4.01941
NARS2	2.5955	2.89209
NASP	2.66839	3.05805	TRUE
NAT1	2.26951	2.38561
NAT10	3.06781	3.26951
NAT14	0	1.38021	TRUE
NAT16	1.82607	1.77085
NAT8	0	1.43136	TRUE
NAT9	2.24055	2.79449	TRUE
NATD1	2.96708	3.25648
NAV1	2.96848	3.26788
NAV2	3.33345	3.58602
NAV3	2.66839	2.82737
NAXD	3.01284	3.37107	TRUE
NAXE	2.77525	2.96047
NBAS	2.77815	3.04571
NBDY	2.84261	2.83251
NBEA	2.78675	3.38093	TRUE
NBEAL1	2.83059	3.10175
NBEAL2	2.54158	2.81358
NBN	2.91328	3.15106
NBR1	3.69723	3.83149
NCAPD2	2.83948	3.1934	TRUE
NCAPD3	2.24055	2.32634
NCAPG	2.35411	2.77815	TRUE
NCAPG2	1.69897	2.18752	TRUE
NCAPH	1.86923	2.42975	TRUE
NCAPH2	2.7796	3.08314	TRUE
NCBP1	2.74741	2.86392
NCBP2	2.60746	2.89487
NCBP2-AS2	2.17026	2.06446
NCBP3	2.72181	3.08314	TRUE
NCDN	2.24304	2.55509	TRUE
NCEH1	2.31806	2.57634
NCF2	2.58883	2.80482
NCK1	3.13226	3.50596	TRUE
NCK2	2.89376	3.23679	TRUE
NCKAP1	3.98223	4.24564
NCKAP1L	2.1038	1.9345
NCKAP5L	2.57403	2.86094
NCKIPSD	2.09691	2.1959
NCL	3.87875	4.22678	TRUE
NCLN	2.73957	2.92117
NCOA1	3.18977	3.30728
NCOA2	3.57264	3.77902
NCOA3	3.77115	3.95775
NCOA4	3.09307	3.31218
NCOA5	3.14082	3.48216	TRUE
NCOA6	3.25503	3.51904
NCOA7	3.14799	3.33626
NCOR1	3.75921	3.98918
NCOR2	3.7574	4.18247	TRUE
NCS1	2.68305	3.03141	TRUE
NCSTN	2.99123	3.21059
NDC1	2.21748	2.85003	TRUE
NDC80	1.76343	1.86923
NDE1	2.36736	2.84261	TRUE
NDEL1	2.78533	3.13767	TRUE
NDFIP1	3.22917	3.48058
NDFIP2	2.90037	3.15897
NDOR1	2.11394	2.51851	TRUE
NDRG1	3.29137	3.51534
NDRG2	2.11394	2.28556
NDRG3	2.67486	2.91803
NDRG4	1.68124	1.92428
NDST1	3.12483	3.34928
NDST2	2.47712	2.75891
NDUFA1	2.38561	2.89209	TRUE
NDUFA10	2.72016	3.02119	TRUE
NDUFA11	2.10721	2.23805
NDUFA12	2.68842	2.88762
NDUFA13	2.8109	3.00903
NDUFA2	2.44248	2.74273	TRUE
NDUFA3	1.90849	2.10037
NDUFA4	2.52375	2.78032
NDUFA5	2.63749	2.80003
NDUFA6	2.98856	3.16643
NDUFA7	2.21484	2.4183
NDUFA8	2.48996	2.63749
NDUFA9	2.54158	2.80072
NDUFAB1	2.22531	2.49276
NDUFAF1	2.68842	2.97359
NDUFAF2	1.6902	2.07918	TRUE
NDUFAF3	2.33041	2.4609
NDUFAF4	2.28556	2.5092
NDUFAF5	2.15534	2.22531
NDUFAF6	3.1532	3.37822
NDUFAF7	1.83885	2.35603	TRUE
NDUFAF8	2.53908	2.69285
NDUFB1	1.96848	2.17319
NDUFB10	2.62014	2.84073
NDUFB11	2.25768	2.24304
NDUFB2	2.37658	2.43775
NDUFB3	2.17026	2.233
NDUFB4	1.96848	2.49969	TRUE
NDUFB5	2.65225	2.82866
NDUFB6	2.39794	2.37291
NDUFB7	2.11394	2.32428
NDUFB8	2.90956	3.15836
NDUFB9	3.53288	3.7561
NDUFC1	2.44248	2.61066
NDUFC2	2.53403	2.68124
NDUFS1	2.7796	3.23578	TRUE
NDUFS2	3.27485	3.5193
NDUFS3	2.04922	2.25042
NDUFS4	2.94743	3.18241
NDUFS5	2.84011	3.02735
NDUFS6	2.62325	3.12024	TRUE
NDUFS7	2.2878	2.48855
NDUFS8	2.26245	2.41162
NDUFV1	2.8488	2.98182
NDUFV2	3.20548	3.27692
NDUFV3	3.01912	3.20575
NEB	2.08279	2.30963
NECAB2	1.14613	1.36173
NECAP1	2.48855	2.6149
NECAP2	2.85491	3.1807	TRUE
NECTIN1	2.48572	2.69373
NECTIN2	3.04297	3.18667
NECTIN3	3.55169	3.80679
NECTIN4	0	0.60206
NEDD1	2.71265	2.93298
NEDD4	2.61805	2.87448
NEDD4L	3.91371	4.25551	TRUE
NEDD8	2.64542	2.90795
NEDD9	3.30428	3.58195
NEIL1	1.83251	2.14613	TRUE
NEIL2	2.48855	2.69197
NEIL3	0	1.87506	TRUE
NEK1	2.94052	3.34439	TRUE
NEK10	1.8451	2.19312	TRUE
NEK11	0	1.38021	TRUE
NEK2	1.75587	2.2878	TRUE
NEK3	2.35025	2.28556
NEK4	3.0026	3.17114
NEK6	3.70655	3.949
NEK7	2.89927	3.33425	TRUE
NEK8	1.72428	2
NEK9	3.58354	4.25059	TRUE
NELFA	2.34242	2.54407
NELFB	2.92376	3.22194
NELFCD	2.94201	3.15715
NELFE	2.92324	3.21906
NEMF	2.54158	2.81291
NEMP1	2.04922	1.91381
NEMP2	0	1.88649	TRUE
NENF	2.67394	3.07445	TRUE
NEO1	3.45347	3.71834
NEPRO	2.39967	2.68931
NES	3.72616	4.07842	TRUE
NET1	3.21112	3.4442
NETO2	3.31681	3.58001
NEU1	2.7839	2.94448
NEU3	2.50379	2.63144
NEURL1B	1.44716	1.27875
NEURL2	0	1.54407	TRUE
NEURL3	1.27875	1.80618	TRUE
NEURL4	2.71433	3.06296	TRUE
NEUROG2	1.66276	1.73239
NEXMIF	2.23805	2.34044
NEXN	3.43201	3.85126	TRUE
NF1	2.75891	2.95999
NF2	3.35295	3.73143	TRUE
NFASC	1.4624	0
NFAT5	3.38057	3.52802
NFATC1	2.46982	2.67852
NFATC2	2.72016	3.00303
NFATC2IP	1.92428	2.22789	TRUE
NFATC3	3.10346	3.26576
NFATC4	2.30535	2.44404
NFE2	1.50515	1.54407
NFE2L1	3.70209	4.20825	TRUE
NFE2L2	3.3032	3.39058
NFE2L3	2.50786	2.78104
NFIA	2.66652	2.9425
NFIB	2.77743	3.16167	TRUE
NFIC	3.14114	3.50501	TRUE
NFIL3	3.16137	3.69871	TRUE
NFIX	2.04139	1.85733
NFKB1	3.16227	3.38703
NFKB2	2.95376	3.1038
NFKBIA	2.40824	2.47422
NFKBIB	1.80618	1.94448
NFKBID	1.54407	1.82607
NFKBIE	2.15836	2.60206	TRUE
NFKBIL1	2.83378	3.03383
NFKBIZ	2.53403	2.83442	TRUE
NFRKB	2.92428	3.07262
NFS1	2.52892	2.98091	TRUE
NFU1	2.62221	2.8109
NFX1	2.71265	2.96379
NFXL1	2.40312	2.84136	TRUE
NFYA	2.87157	3.1486
NFYB	2.90956	3.41647	TRUE
NFYC	2.75205	2.93952
NGDN	3.12808	3.31239
NGF	0.954243	1.14613
NGLY1	2.45939	2.82866	TRUE
NGRN	3.04999	3.39146	TRUE
NHEDC1	0	1.47712	TRUE
NHEJ1	2.59218	2.79449
NHLRC1	2.11394	2.75282	TRUE
NHLRC2	2.82282	3.19173	TRUE
NHLRC3	2.37107	2.83696	TRUE
NHP2	2.76042	2.87274
NHS	2.71684	2.93802
NHSL1	2.95904	3.11461
NHSL2	2.31175	2.40483
NICN1	2.1038	2.1959
NID2	2.13033	2.36173
NIF3L1	2.19866	2.11727
NIFK	3.04139	3.15685
NIN	3.73408	4.17181	TRUE
NINJ1	2.21219	2.48572
NINL	3.52284	4.15266	TRUE
NIP7	2.65031	3.0983	TRUE
NIPA1	2.25527	2.57403	TRUE
NIPA2	2.88874	3.06183
NIPAL1	1.87506	1.91381
NIPAL2	2.87332	2.96095
NIPAL3	3.23019	3.34811
NIPBL	3.48615	3.80346	TRUE
NIPSNAP1	2.69636	2.70501
NIPSNAP2	3.26031	3.35984
NIPSNAP3A	1.79934	1.86332
NISCH	2.99123	3.26364
NIT1	1.79934	2.0569
NIT2	2.01703	1.9345
NKAIN1	2.60097	2.80686
NKAP	2.62118	2.86806
NKAPD1	3.09656	3.41714	TRUE
NKIRAS1	1.17609	1.83885	TRUE
NKIRAS2	2.92428	3.23779	TRUE
NKRF	2.19312	2.49831	TRUE
NKTR	3.1038	3.34889
NKX1-2	0	1.23045	TRUE
NKX2-5	1.34242	1.82607	TRUE
NKX3-1	0	1.17609	TRUE
NLE1	1.78533	2.4014	TRUE
NLGN1	2.89432	3.16107
NLGN2	2.78176	2.92788
NLGN3	0	1.32222	TRUE
NLK	2.94792	3.03862
NLN	2.35984	2.51587
NLRC4	0	0.90309
NLRC5	3.06296	3.23629
NLRX1	2.18184	2.60423	TRUE
NMD3	2.72346	3.25527	TRUE
NME1	2.4843	2.60959
NME2	3.07482	3.18977
NME6	2.44404	2.56229
NME7	2.58771	2.80889
NMI	2.71433	2.90902
NMNAT1	2.86982	3.10106
NMNAT2	2.24055	2.26245
NMRAL1	3.07335	3.41547	TRUE
NMRK1	2.56467	2.80889
NMT1	2.94349	3.21617
NMT2	2.8657	3.16197
NNT	2.86094	3.21192	TRUE
NOA1	2.49969	2.87737	TRUE
NOB1	2.70157	2.97128
NOC2L	3.344	3.64404	TRUE
NOC3L	2.68395	2.99782	TRUE
NOC4L	2.12385	2.43457	TRUE
NOCT	1.68124	2.19033	TRUE
NOD1	2.80346	3.06333
NOG	1.93952	1.97313
NOL10	3.02036	3.41263	TRUE
NOL11	2.56703	2.67117
NOL12	2.70329	3.10175	TRUE
NOL3	1.99564	2.33445	TRUE
NOL4L	2.62941	2.8014
NOL6	2.74586	3.16316	TRUE
NOL7	3.00217	3.29403
NOL8	2.67578	2.98318	TRUE
NOL9	2.83378	3.23045	TRUE
NOLC1	2.92065	3.19424
NOM1	2.61384	3.37985	TRUE
NONO	3.72526	3.94576
NOP10	2.56937	2.94399	TRUE
NOP14	3.07225	3.54058	TRUE
NOP16	2.92891	3.09968
NOP2	3.17377	3.46997
NOP53	3.1427	3.42894
NOP56	3.27967	3.4915
NOP58	2.94201	3.42846	TRUE
NOP9	2.1959	2.43616
NOS1AP	1.94448	2.43297	TRUE
NOSIP	2.41996	2.6637
NOTCH1	2.64345	2.98722	TRUE
NOTCH2	3.6602	3.88672
NOTCH3	1.68124	1.89763
NOTCH4	0	1.66276	TRUE
NOV	0	0.845098
NOX1	2.01284	1.77815
NOX4	2.57287	2.89927	TRUE
NOX5	0	0.954243
NPAS2	2.30103	2.60206	TRUE
NPAT	2.38021	2.54531
NPC1	2.88423	2.94988
NPC2	2.95085	3.17319
NPDC1	2.17319	2.64246	TRUE
NPEPL1	3.19229	3.51693	TRUE
NPEPPS	3.09342	3.39568	TRUE
NPHP1	2.89265	3.031
NPHP3	1.73239	2.24551	TRUE
NPHP4	1.89209	2.25527	TRUE
NPL	2.3032	2.4133
NPLOC4	3.12613	3.32552
NPM1	3.77974	4.18058	TRUE
NPNT	1.81954	2.76641	TRUE
NPR1	1.92428	1.85126
NPR2	0	1.66276	TRUE
NPR3	2.3075	2.54158
NPRL2	2.25768	2.15229
NPRL3	2.41996	2.25285
NPTN	3.2052	3.36135
NPTXR	2.62839	2.67852
NQO1	2.17898	2.54158	TRUE
NQO2	2.96379	3.1685
NR1D1	0	1.81291	TRUE
NR1D2	3.51455	3.85739	TRUE
NR1H2	3.11461	3.40483
NR1H3	2.17609	2.47857	TRUE
NR2C1	2.57287	2.68215
NR2C2	3.07737	3.2222
NR2C2AP	2.24304	2.45484
NR2F1	1.94448	2.12057
NR2F2	2.41996	2.79518	TRUE
NR2F6	2.34044	2.81425	TRUE
NR3C1	3.12548	3.40398
NR3C2	0	1.38021	TRUE
NR4A1	2.10037	2.39445
NR4A2	1.44716	1.90849	TRUE
NR6A1	2.47276	2.78319	TRUE
NRADD	2.02119	2.29003
NRARP	1.04139	1.27875
NRAS	3.29513	3.85376	TRUE
NRBF2	3.0465	3.3092
NRBP1	3.31027	3.46627
NRBP2	2.33646	2.71684	TRUE
NRDC	2.59439	3.18583	TRUE
NRDE2	2.83822	3.24625	TRUE
NREP	2.10037	1.92942
NRF1	2.59218	2.89653	TRUE
NRG1	1.62325	2.11059	TRUE
NRG3	1.65321	1.64345
NRIP1	3.991	4.20957
NRIP3	0	0.954243
NRM	0	1.30103	TRUE
NRP1	3.50311	3.74296
NRP2	2.18184	2.45179
NRSN1	1.25527	1.44716
NRTN	1.17609	1.59106	TRUE
NRXN3	1.25527	1.51851
NSA2	2.9154	3.02979
NSD1	3.52673	3.75335
NSD2	3.31639	3.70088	TRUE
NSD3	3.69364	4.01745	TRUE
NSDHL	2.3483	2.5611
NSF	2.55991	2.77159
NSFL1C	3.05461	3.3294
NSG1	2.54283	2.63246
NSL1	2.04139	2.16435
NSMAF	3.4216	3.69478
NSMCE1	2.77379	2.84323
NSMCE2	2.57054	2.74507
NSMCE3	2.41497	2.87216	TRUE
NSMCE4A	2.51322	2.69461
NSMF	2.62737	2.80003
NSRP1	2.46835	2.8109	TRUE
NSUN2	3.12937	3.64787	TRUE
NSUN3	2.34635	2.48572
NSUN4	2.14301	2.26951
NSUN5	2.14301	2.16435
NSUN6	2.34439	2.49831
NSUN7	2	2.33846	TRUE
NT5C	2.65418	2.79099
NT5C2	2.89927	3.02036
NT5C3A	2.36173	2.39094
NT5C3B	2.68931	2.83885
NT5DC1	1.85733	2.17026	TRUE
NT5DC2	2.91855	3.18127
NT5DC3	2.59218	3.14922	TRUE
NT5E	3.2003	3.40261
NT5M	1.11394	0
NTAN1	3.18241	3.25066
NTHL1	2.26245	2.35603
NTMT1	2.23553	2.65706	TRUE
NTN1	2.8651	3.26269	TRUE
NTN4	3.49136	3.80638	TRUE
NTPCR	2.97174	3.24452
NTRK2	2.2878	2.42488
NUAK1	1.83251	2.29003	TRUE
NUAK2	2.75891	2.92273
NUB1	3.05881	3.28646
NUBP1	2.63043	2.8704
NUBP2	1.99564	2.70415	TRUE
NUBPL	1.66276	1.90309
NUCB1	3.35545	3.44122
NUCB2	1.99123	2.18184
NUCKS1	3.42975	3.88247	TRUE
NUDC	3.03623	3.4062	TRUE
NUDCD1	2.64345	2.8791
NUDCD2	2.38739	2.74663	TRUE
NUDCD3	3.15957	3.4442
NUDT1	1.6902	1.95424
NUDT12	2.40824	2.51455
NUDT13	1.64345	2.03743	TRUE
NUDT14	1.14613	1.57978	TRUE
NUDT15	2.95231	3.36903	TRUE
NUDT16L1	2.25042	2.26245
NUDT17	2.97909	3.26435
NUDT18	1.51851	2.06819	TRUE
NUDT19	2.79657	3.09656
NUDT2	2.27184	2.02938
NUDT21	2.42813	2.98543	TRUE
NUDT22	2.69723	2.81624
NUDT3	3.38881	3.77159	TRUE
NUDT4	3.62221	3.75929
NUDT5	2.42325	2.46687
NUDT6	2.16435	2.4216
NUDT7	2.32634	2.56937
NUDT8	0.69897	1.4624	TRUE
NUDT9	2.97267	3.63377	TRUE
NUF2	0	1.5682	TRUE
NUFIP1	2.01703	2.4216	TRUE
NUFIP2	3.47857	3.82975	TRUE
NUMA1	4.15137	4.53739	TRUE
NUMB	3.28012	3.57657
NUMBL	1.41497	1.98677	TRUE
NUP107	2.72591	3.29491	TRUE
NUP133	2.5563	2.63347
NUP153	2.98498	3.2783
NUP155	2.04532	2.17609
NUP160	2.79239	2.98227
NUP188	2.99432	3.19507
NUP205	2.84448	3.02202
NUP210	2.80277	3.00217
NUP210L	2.08636	2.26717
NUP214	2.98677	3.24625
NUP35	2.6561	2.68034
NUP37	1.8451	1.98677
NUP43	2.33646	2.63043
NUP50	3.09342	3.58636	TRUE
NUP54	2.42975	2.46982
NUP58	3.20439	3.53161	TRUE
NUP62	3.11628	3.57159	TRUE
NUP62CL	2.05308	2.0569
NUP85	2.38917	2.65514
NUP88	2.55145	2.82737
NUP93	2.93095	3.02572
NUP98	3.45803	3.64904
NUPL2	2.54777	3.17811	TRUE
NUPR1	2.19312	2.43933
NUPR2	1.87506	1.81291
NUS1	2.80003	3.53148	TRUE
NUSAP1	1.81291	2.13354	TRUE
NUTF2	3.01662	3.14208
NVL	2.64542	2.84011
NXF1	2.54158	2.62014
NXN	3.21245	3.38202
NXPE3	2.50651	3.21643	TRUE
NXPH3	2.74194	2.93247
NXPH4	0	0.60206
NXT1	2.37107	2.7348	TRUE
NXT2	2.07188	2.26951
NYAP1	2.44871	2.77085	TRUE
NYNRIN	0.90309	1.64345	TRUE
NYX	1.5682	0
OAF	0	1.32222	TRUE
OARD1	2.75815	3.20763	TRUE
OAS1Y	0	0.954243
OAT	3.08135	3.49596	TRUE
OAZ1	3.56289	3.71299
OAZ2	2.81158	3.4501	TRUE
OBSL1	0	1.23045	TRUE
OCEL1	2.41162	2.71181	TRUE
OCIAD1	2.79309	3.17231	TRUE
OCIAD2	2.59106	2.75282
OCLN	2.95424	3.20548
OCRL	2.72181	2.98318
ODC1	3.76812	4.27149	TRUE
ODF2	3.2307	3.56984	TRUE
ODF2L	2.41996	2.65128
ODF3B	1.23045	0.69897
ODR4	1.89209	2.16137
OFD1	2.53275	2.64542
OGA	3.23905	3.85612	TRUE
OGDH	3.14489	3.37014
OGFOD1	2.79169	2.88423
OGFOD2	1.92942	2.18752
OGFOD3	2.2833	2.57634
OGFR	3.3955	3.71003	TRUE
OGFRL1	3.22943	3.73672	TRUE
OGG1	1.75587	1.86332
OGT	2.65031	2.89321
OIP5	1.11394	1.39794
OLA1	2.67943	2.93349
OLFM1	2.36736	2.68753	TRUE
OLFML2B	1.76343	2.15836	TRUE
OLFML3	0	1
OMA1	2.45788	2.57054
OMD	0	1.34242	TRUE
OMP	1.11394	1.41497	TRUE
ONECUT2	2.62737	2.80956
OPA1	2.9345	3.31973	TRUE
OPA3	1.79934	1.51851
OPHN1	2.22011	2.48714
OPLAH	2.50786	3.03342	TRUE
OPRL1	0	1.14613	TRUE
OPTN	3.33945	3.53681
OR2J2	0	1.20412	TRUE
OR52B2	0.477121	1.60206	TRUE
OR52W1	1	1.14613
OR5AR1	0	0.30103
OR6C1	0.30103	0
OR6S1	0	0.30103
OR7D2	0	0.477121
ORAI1	1.89209	2.35411	TRUE
ORAI2	2.72263	2.96567
ORAI3	2.66464	2.69548
ORAOV1	2.23045	2.51188
ORC1	0	1.63347	TRUE
ORC2	2.48572	2.54777
ORC3	2.30963	2.35984
ORC4	2.45788	2.56229
ORC5	2.14922	2.0569
ORC6	2.22789	2.19033
ORMDL1	2.50651	2.52375
ORMDL2	2.2878	2.24551
ORMDL3	2.27875	2.58092	TRUE
OS9	3.30535	3.45864
OSBP	3.34479	3.57761
OSBPL10	2.8791	3.14706
OSBPL11	2.52892	2.65418
OSBPL1A	3.03703	3.22376
OSBPL2	3.07004	3.42259	TRUE
OSBPL3	3.29513	3.49721
OSBPL5	3.50569	3.8173	TRUE
OSBPL6	2.84572	3.18441	TRUE
OSBPL7	2.19866	2.39794
OSBPL8	3.39358	3.65118
OSBPL9	3.42439	3.58726
OSCAR	0	1.65321	TRUE
OSCP1	1.57978	1.72428
OSER1	2.902	3.12743
OSGEP	2.84819	3.07555
OSGEPL1	2.0086	2.21484
OSGIN1	2.01284	2.33445	TRUE
OSGIN2	3.26881	3.47012
OSM	0	1.20412	TRUE
OSMR	3.29203	3.36342
OSR1	0.845098	1.72428	TRUE
OST4	2.47712	2.42651
OSTC	2.65321	2.74896
OSTF1	2.89265	2.93651
OSTM1	3.08458	3.34044
OTOA	0	1.76343	TRUE
OTOP1	1.20412	1.91908	TRUE
OTUB1	2.74819	2.91593
OTUB2	1.95424	2.23045
OTUD1	1.5682	2.38202	TRUE
OTUD3	3.28375	4.15703	TRUE
OTUD4	3.20112	3.73167	TRUE
OTUD5	2.78746	3.12483	TRUE
OTUD6B	3.03822	3.15412
OTUD7B	3.44669	3.83992	TRUE
OTULIN	2.95424	3.4833	TRUE
OTULINL	2.33646	2.51455
OTX1	1.91381	1.83251
OVCA2	1.4624	1.85126	TRUE
OVGP1	1.54407	1.25527
OVOL2	1.69897	2.31175	TRUE
OXA1L	2.93802	3.04689
OXCT1	2.81491	3.16346	TRUE
OXLD1	2.07918	2.25527
OXNAD1	2.5832	2.8202
OXR1	3.256	3.46195
OXSM	2.42975	2.63347
OXSR1	3.12483	3.45056	TRUE
OXTR	2.3075	2.55388
P2RX4	2.02938	2.24055
P2RX5	3.11494	3.37985
P2RX6	1.30103	0.845098
P2RX7	2.33445	2.44716
P2RY1	1	0.90309
P2RY12	0	0.954243
P2RY13	0	0.845098
P2RY14	1.98227	2.20952
P2RY2	2.75891	2.99432
P3H1	2.68485	3.07664	TRUE
P3H2	2.80956	3.13194	TRUE
P3H4	2.75891	3.08849	TRUE
P4HA1	2.73159	2.94743
P4HA2	3.4524	3.97317	TRUE
P4HB	4.19053	4.38607
P4HTM	0	1.6721	TRUE
PA2G4	3.44295	3.59802
PAAF1	2.68215	3.15381	TRUE
PABPC1	4.3894	4.54736
PABPC4	3.62232	3.85156
PABPN1	3.24204	3.5407
PACRGL	2.00432	2.20412
PACS1	2.92221	3.19005
PACS2	3.08884	3.45209	TRUE
PACSIN1	1.20412	1.38021
PACSIN2	3.21245	3.53466	TRUE
PACSIN3	2.93095	3.33325	TRUE
PADI2	2.26717	2.27875
PADI4	1.64345	2.02938	TRUE
PAF1	2.72263	3.2003	TRUE
PAFAH1B1	3.21325	3.67532	TRUE
PAFAH1B2	3.19257	3.48044
PAFAH1B3	2.26951	2.4456
PAFAH2	2.78675	2.82478
PAG1	2.47567	2.60097
PAGR1	2.67486	2.92169
PAICS	3.23249	3.50338
PAIP1	3.35793	3.59162
PAIP2	3.36078	3.56301
PAIP2B	2.87852	3.16761
PAK1	2.89982	3.12613
PAK1IP1	2.79865	2.94645
PAK2	3.7068	4.06937	TRUE
PAK3	2.59879	3.02776	TRUE
PAK4	2.61805	2.81757
PAK5	1.07918	1.30103
PAK6	2.58659	3.01494	TRUE
PALB2	2.13033	2.4014
PALD1	1.11394	1.63347	TRUE
PALLD	3.85679	4.18253	TRUE
PALM	3.14426	3.41697
PALM3	1.50515	2.02938	TRUE
PAM	3.44248	3.70475
PAM16	1.75587	2.13988	TRUE
PAMR1	1.6721	1.41497
PAN2	2.58771	2.82086
PAN3	3.83563	4.25597	TRUE
PANK1	2.52763	3.15137	TRUE
PANK2	2.67486	3.08243	TRUE
PANK3	3.27416	3.82125	TRUE
PANK4	2.1271	2.45939	TRUE
PANX1	3.45682	3.8169	TRUE
PAOX	2.62839	2.80346
PAPD4	2.6561	3.07262	TRUE
PAPD5	3.04689	3.40569	TRUE
PAPD7	2.86864	3.34635	TRUE
PAPLN	2.08636	2.33646
PAPOLA	3.50256	3.71189
PAPOLB	2.82282	3.22943	TRUE
PAPOLG	2.64444	2.78675
PAPPA	2.21484	2.41664
PAPPA2	1.47712	0
PAPSS1	3.08707	3.34928
PAPSS2	2.62118	2.72016
PAQR3	2.24551	2.3927
PAQR4	2.31597	2.58546
PAQR5	2.1271	2.90956	TRUE
PAQR6	0	1.30103	TRUE
PAQR8	2.38382	2.64836
PARD3	4.03874	4.35746	TRUE
PARD3B	3.55955	3.75793
PARD6A	0.845098	1.25527	TRUE
PARD6B	3.17085	3.64473	TRUE
PARG	2.99826	3.1827
PARK7	3.29336	3.67861	TRUE
PARL	2.72016	2.99957
PARN	3.04571	3.33985
PARP1	2.9425	3.18893
PARP10	2.83885	3.22089	TRUE
PARP11	2.69548	2.85794
PARP12	2.86451	2.98632
PARP14	3.2014	3.38148
PARP16	2.48855	2.6637
PARP2	2.61595	2.75435
PARP3	2.46538	2.61805
PARP4	2.70501	2.86923
PARP6	2.77815	3.13354	TRUE
PARP8	0	1.70757	TRUE
PARP9	2.55023	2.71265
PARPBP	1.83251	1.83885
PARS2	2.90091	3.14114
PARVA	3.21458	3.29885
PASK	1.88081	2.5611	TRUE
PATJ	3.35564	3.68984	TRUE
PATL1	2.89542	3.37181	TRUE
PATZ1	2.32838	2.6149
PAWR	3.07188	3.28171
PAX2	2.26482	2.54531
PAX6	2.38021	2.6464
PAX8	3.87087	4.13909
PAX9	2.26717	2.45788
PAXBP1	2.67669	2.92221
PAXIP1	2.60531	3.12385	TRUE
PAXX	1.98227	2.11394
PBDC1	2.93044	3.0983
PBK	0	1.95904	TRUE
PBLD	2.5172	2.63749
PBRM1	3.02284	3.48897	TRUE
PBX2	2.9425	3.06707
PBX3	2.36549	2.72016	TRUE
PBX4	0	1.34242	TRUE
PBXIP1	3.11193	3.5001	TRUE
PC	3.08529	3.29026
PCBD1	1.92942	2.24304	TRUE
PCBD2	2.13033	2.44091	TRUE
PCBP1	3.19866	3.46967
PCBP2	3.60842	3.74476
PCBP3	1.85126	2.23805	TRUE
PCBP4	2.55509	2.62634
PCCA	2.36922	2.57864
PCCB	2.65031	3.0013	TRUE
PCDH1	3.36286	3.68323	TRUE
PCDH18	2.1959	2.4624
PCDH19	0	0.845098
PCDH7	3.69723	4.10731	TRUE
PCDHA13	2.75435	2.95665
PCDHA3	0	0.69897
PCDHB11	1.20412	1.30103
PCDHB14	0	1.79239	TRUE
PCDHB8	2.13672	2.16137
PCDHGA2	2.95182	2.97081
PCDHGA8	1.5682	1.4624
PCDHGC3	2.11727	2.52375	TRUE
PCED1A	2.54777	2.7679
PCF11	2.82737	3.32552	TRUE
PCGF1	1.82607	1.95904
PCGF2	2.4133	2.5172
PCGF3	2.97035	3.39358	TRUE
PCGF5	3.50732	3.85968	TRUE
PCGF6	3.00346	3.29314
PCID2	2.18184	2.22011
PCIF1	2.75664	3.05994	TRUE
PCK2	3.21932	3.41564
PCLAF	1.86923	1.77815
PCLO	2.46687	2.95424	TRUE
PCM1	3.44529	3.70655
PCMT1	2.5611	2.7796
PCMTD1	3.64444	4.70624	TRUE
PCMTD2	2.80889	3.39305	TRUE
PCNA	2.4843	2.64147
PCNP	3.03262	3.18667
PCNT	2.67761	3.31218	TRUE
PCNX1	3.5914	3.87396
PCNX2	2.77305	2.96237
PCNX3	3.06521	3.35908
PCNX4	2.7767	3.01536
PCOLCE	2.13354	2.30963
PCOLCE2	2.18752	2.62634	TRUE
PCP4L1	1.53148	1.79934
PCSK4	0	2.10037	TRUE
PCSK5	1.98677	2.27646
PCSK6	2.51455	2.58433
PCSK7	3.19033	3.48558
PCTP	2.95279	2.94841
PCYOX1	2.65992	2.90687
PCYOX1L	2.61384	2.73239
PCYT1A	2.96661	3.16673
PCYT1B	2.00432	2.15229
PCYT2	2.89542	3.06183
PDAP1	3.43949	3.6826
PDCD1	1.34242	1.36173
PDCD10	3	3.09552
PDCD11	3.4621	3.73791
PDCD2	2.46389	2.69723
PDCD2L	1.60206	1.94448	TRUE
PDCD4	2.3962	3.14829	TRUE
PDCD5	2.6464	2.93197
PDCD6	2.7007	2.83123
PDCD6IP	3.54531	3.72746
PDCD7	2.44091	2.94596	TRUE
PDCL	2.67852	3.14019	TRUE
PDCL3	2.9154	3.2878	TRUE
PDE12	2.3927	2.50651
PDE1B	1.57978	1.32222
PDE3B	3.80726	3.99052
PDE4A	0	0.954243
PDE4B	2.22272	2.56229	TRUE
PDE4C	0	0.845098
PDE4D	2.4624	2.63849
PDE4DIP	3.3995	3.7124	TRUE
PDE5A	3.06893	3.30384
PDE6D	1.59106	2.15836	TRUE
PDE6G	0	1.14613	TRUE
PDE7A	1.6721	2.51983	TRUE
PDE8A	3.28646	3.50947
PDE8B	1.91381	1.95424
PDF	2.25285	2.39445
PDGFA	3.27646	3.56277
PDGFB	3.25527	3.56573	TRUE
PDGFC	1.50515	2.05308	TRUE
PDGFD	1.49136	1.25527
PDGFRA	2.73239	2.97359
PDGFRL	0	1.32222	TRUE
PDHA1	2.88024	3.10037
PDHB	2.9987	3.23603
PDHX	2.81757	3.12352	TRUE
PDIA3	3.427	3.66539
PDIA4	3.4524	3.64542
PDIA5	2.44248	2.72673
PDIA6	3.17984	3.49499	TRUE
PDIK1L	2.33846	2.6721	TRUE
PDK1	2.57171	2.8293
PDK2	0	1.23045	TRUE
PDK4	1.96848	2.05308
PDLIM1	1.61278	1.57978
PDLIM2	2.23045	2.40312
PDLIM5	2.93752	3.25382	TRUE
PDLIM7	3.07954	3.38543	TRUE
PDP1	3.45682	3.86404	TRUE
PDP2	2.57054	3.07737	TRUE
PDPK1	3.12937	3.35946
PDPN	3.32899	3.41313
PDPR	2.99167	3.20952
PDRG1	2.45788	2.72754
PDS5A	3.71071	3.94429
PDS5B	2.40654	2.75587	TRUE
PDSS1	1.47712	2.22011	TRUE
PDSS2	2.233	2.56348	TRUE
PDXDC1	3.25285	3.59879	TRUE
PDXK	3.90542	4.11491
PDXP	1.74819	1.79239
PDZD11	2.56585	2.47712
PDZD4	1.66276	2.12057	TRUE
PDZD8	3.87823	4.25854	TRUE
PDZD9	0.90309	1.34242	TRUE
PDZK1	1.61278	1.92428	TRUE
PDZRN3	2.65896	3.19285	TRUE
PEA15	3.18184	3.30016
PEAK1	3.69923	3.92345
PEAR1	2.59218	2.77815
PEBP1	3.0976	3.28713
PECR	2.13033	1.88081
PEF1	2.20683	2.33041
PEG10	4.26335	4.57097	TRUE
PEG3	0	0.954243
PELI1	2.79449	3.07225
PELI2	0	1.04139	TRUE
PELI3	0	1.43136	TRUE
PELO	2.84448	3.30233	TRUE
PELP1	2.27646	2.57519
PEMT	0	1.60206	TRUE
PEPD	2.55991	2.88762	TRUE
PER1	2.22272	2.42813
PER2	2.48714	2.8488	TRUE
PER3	1.96379	2.48855	TRUE
PERM1	0	1.30103	TRUE
PERP	2.32222	2.70329	TRUE
PES1	3.15137	3.46642	TRUE
PET100	2.46538	2.75282
PET117	2.07188	2.91009	TRUE
PEX1	2.49136	2.67025
PEX10	2.24551	2.46538
PEX11A	2.15534	2.50515	TRUE
PEX11B	2.27875	2.35793
PEX11G	2.46982	2.48001
PEX12	2.15534	2.233
PEX13	2.26482	2.85552	TRUE
PEX14	2.55267	2.76343
PEX16	2.26717	2.4456
PEX19	3.13066	3.15927
PEX2	2.50651	2.70415
PEX26	2.75967	3.10415	TRUE
PEX3	2.0607	2.27184
PEX5	2.99255	3.46404	TRUE
PEX6	1.92428	2.30535	TRUE
PEX7	2.28103	2.38739
PFAS	2.93399	3.08636
PFDN1	2.9652	3.06521
PFDN2	2.33646	2.63749	TRUE
PFDN4	3.43505	3.57978
PFDN5	2.85187	3.10449
PFDN6	2.47129	2.82413	TRUE
PFKFB2	2.41497	2.72754	TRUE
PFKFB3	2.63548	3.18384	TRUE
PFKFB4	2	1.94939
PFKL	3.10755	3.29447
PFKM	1.99123	2.30103	TRUE
PFKP	3.11826	3.42406	TRUE
PFN1	3.40535	3.54974
PFN2	3.26458	3.49024
PFN4	0	0.90309
PGAM1	3.55035	3.68006
PGAM5	2.78888	2.95665
PGAP1	1.32222	1.69897	TRUE
PGAP2	1.89763	2.10721
PGAP3	2.02531	2.44404	TRUE
PGBD1	1.83251	2.24551	TRUE
PGBD2	1.70757	2.79239	TRUE
PGD	3.46419	3.68735
PGGHG	2.93247	3.21272
PGGT1B	2.76864	3.07518	TRUE
PGK1	3.1726	3.46894
PGLS	2.4183	2.46389
PGM1	3.23629	3.35102
PGM2	3.29798	3.49969
PGM2L1	0	1.95904	TRUE
PGM3	2.33646	2.40993
PGP	2.73719	3.0086
PGPEP1	2.69723	2.91698
PGR	2.25768	2.52375
PGRMC1	2.63949	2.94792	TRUE
PGRMC2	3.1532	3.47683	TRUE
PGS1	2.64542	2.88366
PHACTR1	1.86923	2.29003	TRUE
PHACTR2	3.09656	3.26623
PHACTR3	2.33646	2.78247	TRUE
PHACTR4	2.79796	2.94101
PHAX	3.38399	3.64286
PHB	3.20683	3.39602
PHB2	2.93952	3.22557
PHC1	2.7767	2.97497
PHC2	3.54642	3.78183
PHC3	2.95182	3.32449	TRUE
PHETA1	2.24797	2.716	TRUE
PHEX	2.60531	2.79934
PHF1	2.15836	2.71517	TRUE
PHF10	3.05956	3.63448	TRUE
PHF11	2.95809	3.06258
PHF12	3.18667	3.63988	TRUE
PHF13	2.11059	2.58995	TRUE
PHF14	2.83187	3.4096	TRUE
PHF19	2.47857	2.81889	TRUE
PHF2	2.97451	3.30963	TRUE
PHF20	3.23249	3.59802	TRUE
PHF20L1	3.33001	3.60638
PHF21A	2.60097	2.86864
PHF21B	1.98227	2.07555
PHF23	2.86094	3.10619
PHF3	3.74873	4.04265
PHF5A	2.67394	2.85794
PHF6	2.53656	2.72428
PHF7	1.74819	1.79934
PHF8	2.75967	3.05115
PHGDH	3.5876	3.76485
PHIP	3.55618	3.94787	TRUE
PHKA1	2.5302	2.75205
PHKA2	2.27646	2.51983
PHKB	2.86982	2.9987
PHKG1	0.954243	1.47712	TRUE
PHKG2	2.17898	2.49276	TRUE
PHLDA1	3.60885	4.09608	TRUE
PHLDA2	0	1.07918	TRUE
PHLDA3	3.40209	3.73568	TRUE
PHLDB1	3.45652	3.78326	TRUE
PHLDB2	4.00518	4.33554	TRUE
PHLDB3	1.94939	2.20952
PHLPP1	3.27898	3.57887
PHLPP2	3.03383	3.43201	TRUE
PHOSPHO1	1.716	1.97313
PHOSPHO2	2.49415	2.65514
PHPT1	2.82217	2.93802
PHRF1	3.06221	3.48458	TRUE
PHTF1	2.64048	3.29601	TRUE
PHTF2	2.61384	2.76042
PHYH	1.92428	2.23805	TRUE
PHYHD1	1.4624	1.83885	TRUE
PHYKPL	0	1.78533	TRUE
PI16	1.14613	1.5682	TRUE
PI3	2.57749	2.72754
PI4K2A	2.5977	2.87737
PI4K2B	2.77743	3.08099	TRUE
PI4KA	3.41111	3.58883
PI4KB	3.33526	3.50461
PIAS1	2.63649	2.92273
PIAS2	3.52673	3.81151
PIAS3	2.54158	2.52375
PIAS4	2.60314	2.94694	TRUE
PIBF1	2.38917	2.64836
PICALM	3.75028	3.90639
PICK1	2.23553	2.66652	TRUE
PIDD1	2.13988	2.38382
PIEZO1	3.44592	3.68151
PIF1	0	0.60206
PIGA	1.83251	1.97313
PIGB	2.53529	2.60097
PIGC	3.26435	3.45301
PIGF	1.61278	1.93952	TRUE
PIGG	2.61909	2.91009
PIGH	2.21219	2.17026
PIGK	2.3483	2.50106
PIGL	2.32634	2.45332
PIGM	1.93952	2.01284
PIGN	2.52504	2.77452
PIGO	2.64345	2.79379
PIGP	2.14301	2.21219
PIGQ	2.73719	3.0086
PIGR	1.30103	1.17609
PIGS	2.37475	2.61384
PIGT	2.56348	2.67852
PIGU	2.30963	2.55509
PIGV	1.77815	2.0086
PIGW	2.48996	2.71433
PIGX	1.94448	2.27416	TRUE
PIGY	2.98091	3.03141
PIGZ	2.04532	2.31175
PIH1D1	2.17898	2.60206	TRUE
PIH1D2	1.80618	1.81291
PIK3AP1	2.90091	3.08171
PIK3C2A	3.28578	3.47494
PIK3C2B	3.1685	3.60799	TRUE
PIK3C3	2.74351	3.0465	TRUE
PIK3CA	3.46105	3.68655
PIK3CB	3.35238	3.72876	TRUE
PIK3CD	1.63347	2.00432	TRUE
PIK3IP1	2.31806	2.58995
PIK3R1	3.03583	3.34361	TRUE
PIK3R2	2.82543	3.04727
PIK3R3	1.8451	2.25042	TRUE
PIK3R4	3.487	3.74414
PIK3R5	2.233	2.50515
PIKFYVE	2.98	3.3587	TRUE
PIM1	2.5092	2.80209
PIM2	1.51851	1.97313	TRUE
PIM3	2.16137	2.67578	TRUE
PIMREG	0.845098	0.954243
PIN1	3.02078	3.22686
PIN4	2.38739	2.42325
PINK1	3.35641	3.61087
PINX1	2.41664	2.60853
PIP4K2A	3.01452	3.23654
PIP4K2B	3.16107	3.40106
PIP4K2C	3.25696	3.38739
PIP4P1	2.08636	2.1038
PIP4P2	1.92428	1.81954
PIP5K1A	3.12385	3.42423	TRUE
PIP5K1B	1.97772	2.3784	TRUE
PIP5K1C	2.64048	2.91009
PIR	2.26245	2.25527
PISD	2.46982	2.63347
PITHD1	2.63548	2.82866
PITPNA	3.12872	3.43297	TRUE
PITPNB	2.85794	2.95617
PITPNC1	2.69461	2.79518
PITPNM1	2.95376	3.17638
PITPNM2	1.14613	1.88081	TRUE
PITRM1	2.86982	3.11528
PITX3	0	0.845098
PIWIL2	0	1.20412	TRUE
PJA1	2.51455	2.78958
PJA2	3.35984	3.90119	TRUE
PJVK	0.954243	1.62325	TRUE
PKD1	2.82217	3.08778
PKD1L2	1.20412	0.778151
PKD2	2.89376	3.32408	TRUE
PKD2L1	1.89209	2.23805	TRUE
PKDCC	3.65205	4.03435	TRUE
PKHD1	2.85733	3.00087
PKIA	2.8893	3.01578
PKIB	0	1.98677	TRUE
PKIG	2.45939	2.45179
PKLR	0	1.39794	TRUE
PKM	4.51067	4.73995
PKMYT1	2.42975	2.58092
PKN1	3.4764	3.73127
PKN2	3.09377	3.3941	TRUE
PKNOX1	2.5832	2.91222	TRUE
PKP1	1.90309	2
PKP2	2.37658	2.66087
PKP4	3.61002	3.87245
PLA1A	1.39794	1.74819	TRUE
PLA2G12A	2.93902	3.18327
PLA2G15	1.95424	2.01703
PLA2G16	2.86923	3.055
PLA2G4B	0	1.47712	TRUE
PLA2G4E	0	1.07918	TRUE
PLA2G4F	2.78032	2.85065
PLA2G6	2.03342	2.21219
PLA2R1	2.68485	2.96473
PLAA	2.95665	3.30298	TRUE
PLAC8_1	2.78462	2.89098
PLAG1	1.79239	2.31175	TRUE
PLAGL1	2.32838	2.549
PLAGL2	3.21085	3.276
PLAT	2.79309	2.96988
PLAU	2.92169	3.14768
PLAUR	2.24304	2.27416
PLB1	0	1.78533	TRUE
PLBD1	1.95424	2.03342
PLBD2	3.25672	3.40261
PLCB3	3.11494	3.427	TRUE
PLCB4	3.40722	3.60498
PLCD1	2.60959	2.9196	TRUE
PLCD3	2.30535	2.70157	TRUE
PLCD4	0	0.778151
PLCE1	2.78319	3.08458	TRUE
PLCG1	3.41731	3.74359	TRUE
PLCG2	2.83569	3.09377
PLCH1	2.23045	2.53275	TRUE
PLCXD1	1.44716	1.76343	TRUE
PLCXD2	2.51322	2.75891
PLD1	2.75205	3.07335	TRUE
PLD2	2.53529	2.87622	TRUE
PLD3	2.80754	2.85187
PLEC	4.31668	4.71985	TRUE
PLEK2	3.11394	3.33766
PLEKHA1	3.077	3.96951	TRUE
PLEKHA2	3.31197	3.63377	TRUE
PLEKHA3	2.54531	2.94002	TRUE
PLEKHA4	2.60531	2.74507
PLEKHA5	2.83632	3.02572
PLEKHA6	2.82478	3.19866	TRUE
PLEKHA6_1	1.5563	2.15836	TRUE
PLEKHA7	3.20222	3.53084	TRUE
PLEKHA8	2.98856	3.35717	TRUE
PLEKHB1	1.59106	1.87506
PLEKHB2	2.92686	3.48044	TRUE
PLEKHD1	2.75128	3.10106	TRUE
PLEKHF1	2.11059	2.42975	TRUE
PLEKHF2	3.21059	3.52297	TRUE
PLEKHG1	1.81954	2.08636
PLEKHG2	2.29667	2.5563
PLEKHG3	3.93003	4.24709	TRUE
PLEKHG5	2.65514	3.03181	TRUE
PLEKHG6	2.31597	2.59329
PLEKHG7	1.07918	0.845098
PLEKHH1	2.6981	3.0187	TRUE
PLEKHH2	3.03663	3.24204
PLEKHH3	1.85733	2.11394
PLEKHJ1	2.18184	2.45332
PLEKHM1	2.98137	3.18526
PLEKHM2	3.98177	4.38155	TRUE
PLEKHM3	2.30103	2.78675	TRUE
PLEKHO1	2.82737	3.20898	TRUE
PLEKHO2	2.80414	3.21352	TRUE
PLGRKT	2.88366	2.99739
PLIN1	1.41497	1.51851
PLIN2	2.51188	2.63849
PLIN3	2.07918	2.28103
PLIN4	1.81291	1.77085
PLK1	1.76343	1.90849
PLK2	3.79155	4.14433	TRUE
PLK3	2.2014	2.50243	TRUE
PLK4	2.21219	2.42325
PLLP	2.27646	2.45025
PLOD1	2.67486	2.96614
PLOD2	2.29885	2.67761	TRUE
PLOD3	3.01912	3.29776
PLP2	3.15198	3.28668
PLPBP	2.54531	2.65321
PLPP1	2.7348	2.90037
PLPP2	2.65514	2.91381
PLPP3	2.3032	2.43933
PLPP5	1.50515	1.44716
PLPP6	2.0607	1.9345
PLPP7	0	1.74036	TRUE
PLRG1	2.63749	2.9196
PLS1	2.84323	3.02776
PLS3	2.89376	3.03019
PLSCR2	2.62325	2.92531	TRUE
PLSCR3	2.33646	2.38739
PLSCR4	1.34242	0
PLXDC2	3.17551	3.36078
PLXNA1	3.44389	3.67089
PLXNA2	2.96661	3.34005	TRUE
PLXNA3	1.23045	1.74819	TRUE
PLXNB1	3.7623	4.01435
PLXNB2	4.15685	4.39738
PLXNB3	2.87737	2.95569
PLXNC1	1.74819	1.83251
PLXND1	2.98989	3.33806	TRUE
PM20D1	2.02938	1.95904
PM20D2	1.93952	2.2014
PMAIP1	2.17026	2.74429	TRUE
PMEL	0	1.49136	TRUE
PMEPA1	4.52533	4.72597
PMF1	2.26245	2.63347	TRUE
PMFBP1	0	1.14613	TRUE
PML	2.96047	3.13258
PMM1	2.02531	2.15534
PMM2	2.81823	3.09237
PMP22	1.17609	1.82607	TRUE
PMPCA	2.98046	3.32634	TRUE
PMPCB	2.47129	2.70586
PMS1	1.96848	2.26951	TRUE
PMS2	2.35025	2.66087	TRUE
PMVK	2.98137	3.39445	TRUE
PNISR	2.38382	2.53403
PNKD	2.55267	2.65992
PNKP	2.68931	2.86864
PNLDC1	0	1.17609	TRUE
PNMA1	2.39094	3.3668	TRUE
PNMA8A	0	1.17609	TRUE
PNMA8B	0.778151	0.477121
PNN	2.39094	2.92117	TRUE
PNO1	2.72754	2.8657
PNP	3.8757	4.13694
PNPLA2	2.43933	2.56467
PNPLA4	2.13354	2.11059
PNPLA6	2.77305	2.92634
PNPLA7	1.99564	2.25768
PNPLA8	2.46835	2.8657	TRUE
PNPO	2.65801	2.78462
PNPT1	2.65321	2.94201
PNRC1	2.96426	3.24846
PNRC2	3.53769	3.70851
POC1A	2.40993	2.67578
POC1B	2.4609	2.55023
POC5	1.89763	2.21219	TRUE
PODN	0	1.17609	TRUE
PODNL1	1.39794	0.90309
PODXL	3.98941	4.19399
POFUT1	3.51561	3.8757	TRUE
POFUT2	3.2465	3.58377	TRUE
POGK	3.07918	3.44917	TRUE
POGLUT1	2.19312	1.9345
POGZ	3.19507	3.40157
POLA1	2.31597	2.91434	TRUE
POLA2	1.34242	1.73239	TRUE
POLB	2.31387	2.53148
POLD1	2.06819	2.44248	TRUE
POLD2	2.11394	2.38382
POLD3	2.17319	2.47129
POLD4	2.56703	2.77597
POLDIP2	2.91751	3.04415
POLDIP3	2.9722	3.10209
POLE	2.23045	2.44091
POLE2	1.25527	1.44716
POLE3	3.88801	4.15354
POLE4	2.84696	3.08814
POLG	3.11461	3.42095	TRUE
POLG2	2.01703	2.32838	TRUE
POLH	2.25042	2.55267	TRUE
POLI	2.59439	2.78104
POLK	2.6981	3.0249	TRUE
POLL	1.89209	2.11394
POLN	1	0
POLQ	2.13988	2.26482
POLR1A	3.17319	3.45225
POLR1B	2.66745	2.93298
POLR1C	2.38382	2.61278
POLR1D	3.03019	3.3019
POLR1E	2.5832	2.61066
POLR2A	2.94645	3.24748	TRUE
POLR2B	3.26221	3.86782	TRUE
POLR2C	3.06707	3.17955
POLR2D	2.2014	2.37658
POLR2E	2.93247	3.09307
POLR2F	2.617	2.86806
POLR2G	2.59329	2.58995
POLR2H	2.72263	3.02938	TRUE
POLR2I	2.17898	2.42325
POLR2J	2.38739	2.57287
POLR2K	2.97128	3.30899	TRUE
POLR2L	2.26245	2.38382
POLR2M	3.17782	3.37365
POLR3A	2.5832	2.8488
POLR3B	2.53148	2.89927	TRUE
POLR3C	2.97681	3.13513
POLR3D	3.15076	3.46761	TRUE
POLR3E	3.07041	3.3784	TRUE
POLR3F	2.10037	1.99123
POLR3G	1.95424	2.27875	TRUE
POLR3GL	2.80686	3.02938
POLR3H	2.29447	2.52244
POLR3K	1.94939	2.1959
POLRMT	2.70586	3.1186	TRUE
POMGNT1	2.89265	3.07335
POMGNT2	2.01703	2.2014
POMK	3.27231	3.69662	TRUE
POMP	2.68842	2.69285
POMT1	1.97772	2.38561	TRUE
POMT2	2.49831	2.70329
PON2	2.53529	2.64444
PON3	0	2.13672	TRUE
POP1	2.55751	2.77743
POP4	2.68842	2.93601
POP5	2.63649	2.8537
POP7	2.21748	2.49415
POR	2.92891	3.24452	TRUE
PORCN	0.845098	1.27875	TRUE
POT1	2.233	2.25042
POU2F1	3.11992	3.30233
POU3F2	0.845098	0.30103
POU3F3	3.08243	3.37949
POU4F1	2.11394	2.58771	TRUE
POU6F1	2.14613	2.45484	TRUE
PP2D1	1.14613	0.90309
PPA1	3.01912	3.22011
PPA2	2.96755	3.22376
PPAN	2.97727	3.3543	TRUE
PPARA	2.7574	2.96047
PPARD	3.10924	3.36977
PPARG	2.10721	2.20412
PPARG-TSEN2	2.03743	2.4624	TRUE
PPARGC1A	2.36736	2.6561
PPARGC1B	2.49969	2.86923	TRUE
PPAT	2.44716	2.91698	TRUE
PPCDC	2.08636	2.29667
PPCS	2.60959	2.77815
PPDPF	3.07591	3.22814
PPEF1	2.1271	2.29667
PPFIA1	3.71542	4.1351	TRUE
PPFIA3	2.25527	2.69461	TRUE
PPFIA4	0	1.69897	TRUE
PPFIBP1	3.3485	3.81981	TRUE
PPFIBP2	2.63649	2.97405	TRUE
PPHLN1	2.91487	3.11193
PPIA	3.37088	3.51983
PPIB	4.07842	4.24438
PPIC	2.68842	2.85065
PPID	2.80003	2.97035
PPIE	2.32838	2.78247	TRUE
PPIF	1.4624	1.81954	TRUE
PPIG	2.31175	2.77159	TRUE
PPIH	2.76343	2.80482
PPIL1	2.63749	2.51983
PPIL2	2.4014	2.69897
PPIL3	1.89763	2.27184	TRUE
PPIL4	2.71012	2.91222
PPIL6	1.79239	1.44716
PPIP5K1	3.57206	3.80277
PPIP5K2	3.28081	3.50461
PPL	4.22598	4.72254	TRUE
PPM1A	3.64748	4.09566	TRUE
PPM1B	3.21059	4.49136	TRUE
PPM1D	2.54407	2.77232
PPM1E	0.477121	0
PPM1F	2.98318	3.2388
PPM1G	3.27577	3.66745	TRUE
PPM1H	3.47334	3.75066
PPM1J	1.39794	0
PPM1K	1.86923	2.04532
PPM1L	1.98677	2.24797
PPM1M	2.89708	3.12613
PPM1N	0	1.61278	TRUE
PPME1	2.51455	2.86273	TRUE
PPOX	2.77452	3.05154
PPP1CA	3.3032	3.35717
PPP1CB	3.48244	4.18591	TRUE
PPP1CC	3.08529	3.37457
PPP1R10	3.15351	3.43425
PPP1R11	2.57978	2.41996
PPP1R12A	3.64177	3.98421	TRUE
PPP1R12B	2.16732	2.67669	TRUE
PPP1R12C	2.57054	2.89265	TRUE
PPP1R13B	3.1186	3.4813	TRUE
PPP1R13L	2.03342	2.33041
PPP1R14A	0	1.81291	TRUE
PPP1R14B	2.8109	3.23249	TRUE
PPP1R14C	2.63347	3.54494	TRUE
PPP1R14D	1.23045	0
PPP1R15A	3.70518	4.25394	TRUE
PPP1R15B	3.67284	4.16516	TRUE
PPP1R16A	2.49415	2.94399	TRUE
PPP1R16B	2.88874	3.14019
PPP1R18	2.79169	3.00043
PPP1R2	3.06483	3.30471
PPP1R21	2.71767	3.04454	TRUE
PPP1R26	2.91645	3.3566	TRUE
PPP1R35	0	1.96848	TRUE
PPP1R36	2.4133	2.26245
PPP1R37	3	3.29159
PPP1R3B	2.89708	3.35372	TRUE
PPP1R3D	2.09342	2.34439
PPP1R3E	2.20952	2.65896	TRUE
PPP1R3F	1.43136	2.09342	TRUE
PPP1R42	1.66276	1.69897
PPP1R7	2.13672	2.43136
PPP1R8	2.90309	3.26905	TRUE
PPP1R9A	3.5214	3.90698	TRUE
PPP1R9B	3.37218	4.07544	TRUE
PPP2CA	3.41714	3.745	TRUE
PPP2CB	2.63144	2.96047	TRUE
PPP2R1A	3.07408	3.23045
PPP2R1B	2.92169	3.10958
PPP2R2A	2.89542	3.01284
PPP2R3A	3.077	3.26975
PPP2R3B	1.51851	2.04139	TRUE
PPP2R3C	2.17319	2.35218
PPP2R5A	3.499	3.76253
PPP2R5B	2.13354	2.40654
PPP2R5C	3.04922	3.25334
PPP2R5D	2.81954	2.95952
PPP2R5E	3.10619	3.37566
PPP3CA	2.73957	3.19479	TRUE
PPP3CB	2.22272	2.69461	TRUE
PPP3CC	2.75891	3.03902
PPP3R1	2.81491	3.05461
PPP4C	2.68305	3.04883	TRUE
PPP4R1	3.15168	3.57875	TRUE
PPP4R2	3.48841	3.89098	TRUE
PPP4R3A	3.67569	4.31194	TRUE
PPP4R3B	3.62034	3.97617	TRUE
PPP5C	2.85914	3.21059	TRUE
PPP6C	2.30535	2.60638	TRUE
PPP6R1	1.5563	1.9345	TRUE
PPP6R2	2.37475	2.56703
PPP6R3	3.59417	4.17733	TRUE
PPRC1	3.11361	3.26623
PPT1	2.58659	2.60206
PPT2	2.44871	2.50651
PPTC7	2.3962	2.73239	TRUE
PPWD1	2.60638	2.81823
PQBP1	2.50106	2.549
PQLC1	2.50379	2.89597	TRUE
PQLC2	1.99564	2.25527
PQLC3	2.18469	2.54158	TRUE
PRADC1	0	1.77085	TRUE
PRAF2	1.98677	2.25285
PRAG1	2.55751	3.02653	TRUE
PRAP1	1.07918	0.90309
PRC1	2.55388	2.68305
PRCC	2.88138	3.35755	TRUE
PRCP	1.88081	2.04532
PRDM1	0	0.90309
PRDM10	2.33244	2.80003	TRUE
PRDM11	2.47129	2.85552	TRUE
PRDM15	2.57634	2.60959
PRDM16	2.84198	3.20466	TRUE
PRDM2	3.21405	3.49638
PRDM4	3	3.31006	TRUE
PRDM6	1.47712	1.75587
PRDM8	2.30103	2.8109	TRUE
PRDX1	3.06296	3.20629
PRDX2	3.50893	3.63306
PRDX3	2.68395	3.01115	TRUE
PRDX4	2.49693	2.60746
PRDX5	3.38881	3.67815
PRDX6	3.06032	3.20952
PREB	2.74036	3.10653	TRUE
PRELID1	3.13386	3.48982	TRUE
PRELID2	2.61172	2.95279	TRUE
PRELID3A	1.97313	2.1271
PRELID3B	3.15987	3.27898
PREP	2.58206	2.79518
PREPL	2.49831	2.79796
PREX1	3.45561	3.72746
PRF1	0	0.845098
PRICKLE1	3.71517	4.063	TRUE
PRICKLE3	2.18184	2.36549
PRIM1	1.70757	1.4624
PRIM2	1.99564	2.23553
PRIMPOL	1.61278	2.11727	TRUE
PRKAA1	2.71012	2.79449
PRKAA2	2.66652	2.92065
PRKAB1	2.38739	2.57749
PRKAB2	2.84819	3.11461
PRKACA	2.74819	2.97405
PRKACB	2.85431	2.96802
PRKAG1	2.76343	2.72916
PRKAG2	2.48144	2.58659
PRKAR1A	3.6288	4.26209	TRUE
PRKAR1B	1.92942	2.69108	TRUE
PRKAR2A	3.85449	4.1003
PRKAR2B	2.15534	2.92117	TRUE
PRKCA	3.23955	3.45454
PRKCB	0.60206	1.27875	TRUE
PRKCD	3.01703	3.37749	TRUE
PRKCE	2.76042	3.23779	TRUE
PRKCG	0	1.38021	TRUE
PRKCH	2.93146	3.27531	TRUE
PRKCI	3.11727	3.48827	TRUE
PRKCQ	3.68413	3.868
PRKCSH	3.39533	3.68494
PRKCZ	2.91009	3.29469	TRUE
PRKD1	2.68034	2.9248
PRKD2	2.59218	2.90363	TRUE
PRKD3	3.4183	3.67614
PRKDC	3.34459	3.74099	TRUE
PRKN	0	1.17609	TRUE
PRKRA	1.89763	2.03342
PRKRIP1	2.51587	3.08849	TRUE
PRKX	3.04258	3.28126
PRMT1	2.97864	3.07773
PRMT2	2.60097	2.76716
PRMT3	2.59879	2.73159
PRMT5	3.03302	3.16643
PRMT6	2.2833	2.41996
PRMT7	2.74741	2.98632
PRMT9	2.79865	3.45362	TRUE
PRNP	3.03342	3.25479
PROB1	1.20412	1.47712
PROC	0	1.11394	TRUE
PROCA1	1.87506	2.35984	TRUE
PROCR	2.17609	2.35411
PRODH	1.86923	1.82607
PROK2	0	1
PROM1	1.17609	0
PROM2	0	0.60206
PRORSD1	2.5977	2.7348
PROSER1	2.37107	2.71349	TRUE
PROSER2	3.29092	3.78852	TRUE
PROSER3	1.78533	2.12057	TRUE
PRPF18	2.63246	2.97128	TRUE
PRPF19	2.86688	3.03463
PRPF3	3.30685	3.52595
PRPF31	3.00945	3.3668	TRUE
PRPF38A	2.77525	3.0216
PRPF38B	2.89376	3.22194	TRUE
PRPF39	2.59106	2.88024
PRPF4	2.74036	3.02898
PRPF40A	3.1878	3.49554	TRUE
PRPF40B	2.87506	3.11327
PRPF4B	3.16524	3.55727	TRUE
PRPF6	3.1726	3.45864
PRPF8	3.99476	4.17397
PRPS1	2.53275	2.6981
PRPS2	2.26245	2.33445
PRPSAP1	2.34242	2.4216
PRPSAP2	2.47129	2.78319	TRUE
PRR11	0	1.41497	TRUE
PRR12	2.57287	2.7574
PRR13	2.38021	2.31806
PRR14	2.57403	2.71933
PRR14L	3.37181	3.63043
PRR15	3.10857	3.31931
PRR15L	2.27875	2.56467
PRR16	0	1.59106	TRUE
PRR18	2.51983	2.92891	TRUE
PRR19	1.39794	1.14613
PRR22	0	0.845098
PRR3	2	2.23805
PRR36	1.25527	1.49136
PRR5	2.72591	3.00173
PRR5L	1.59106	1.81291
PRR7	0.954243	0
PRRC1	2.22531	2.54158	TRUE
PRRC2A	3.80434	4.10735	TRUE
PRRC2B	3.73775	4.07715	TRUE
PRRC2C	3.42521	3.66474
PRRG1	2.57171	2.61172
PRRG2	1.51851	1.41497
PRRG4	2.96755	3.3294	TRUE
PRRT1B	1	1.49136	TRUE
PRRT4	0	1.07918	TRUE
PRRX1	3.51759	3.74225
PRRX2	2.29447	2.60423	TRUE
PRSS12	0	1.38021	TRUE
PRSS23	2.96426	3.21564
PRSS35	2.47422	2.84448	TRUE
PRSS36	0.845098	1.20412	TRUE
PRSS48	1.27875	0
PRSS53	1.51851	0.60206
PRSS8	0.778151	0
PRTG	1.6721	1.91381
PRUNE1	2.4133	2.71265
PRUNE2	0	0.845098
PRX	2.13988	2.25042
PSAP	4.24606	4.64387	TRUE
PSAT1	3.3881	3.5382
PSD	2.43616	2.64836
PSD2	0	1.49136	TRUE
PSD3	2.15534	2.48001	TRUE
PSD4	2.99476	3.09968
PSEN1	3.82341	3.96759
PSEN2	2.47422	2.55509
PSENEN	2.30535	2.35793
PSIP1	3.25358	3.54765
PSKH1	2.63849	2.68395
PSMA1	3.05918	3.34282
PSMA2	2.5977	2.74194
PSMA3	2.87737	3.13481
PSMA4	2.72016	3.12969	TRUE
PSMA5	2.74819	3.07078	TRUE
PSMA6	2.64246	2.89487
PSMA7	3.35353	3.6067
PSMB1	2.97589	3.20276
PSMB10	2.61172	2.61066
PSMB11	0.477121	0
PSMB2	2.50106	2.5172
PSMB3	2.38202	2.36922
PSMB4	3.03262	3.22453
PSMB5	3.33666	3.40261
PSMB6	2.83632	2.95569
PSMB7	2.5977	2.61278
PSMB8	2.84136	3.08991
PSMB9	1.92942	2.21219
PSMC1	3.30514	3.56773
PSMC2	2.92891	3.18156
PSMC3	3.35793	3.59362
PSMC3IP	1.86332	2.13033
PSMC4	3.0216	3.15685
PSMC5	3.01995	3.37218	TRUE
PSMC6	2.77452	3.24674	TRUE
PSMD1	3.19728	3.42716
PSMD10	2.45939	2.60531
PSMD11	2.79796	3.05231
PSMD12	2.95182	3.17754
PSMD13	2.57864	2.77305
PSMD14	3.14799	3.42423
PSMD2	3.60895	3.88041
PSMD3	2.93601	3.18184
PSMD4	3.2284	3.59017	TRUE
PSMD5	2.26717	2.58771	TRUE
PSMD6	2.94694	3.26031	TRUE
PSMD7	3.20439	3.55967	TRUE
PSMD8	3.03623	3.17782
PSMD9	2.45332	2.76193	TRUE
PSME1	3.66614	3.85364
PSME2	2.71349	2.7839
PSME3	3.48982	3.69836
PSME4	3.24304	3.62921	TRUE
PSMF1	2.70842	2.8537
PSMG1	2.45025	2.63347
PSMG2	2.14301	2.3075
PSMG3	2.74507	2.95231
PSMG4	2.67669	2.82086
PSPC1	3.04454	3.40722	TRUE
PSPH	3.06483	3.2052
PSPN	0.69897	0
PSRC1	2.12057	2.26482
PSTK	1.68124	1.6902
PSTPIP1	1.80618	1.43136
PSTPIP2	0	0.845098
PTAFR	2.3483	2.59329
PTAR1	3.01828	3.16286
PTBP1	3.45484	3.64128
PTBP2	1.89763	2.24055	TRUE
PTBP3	3.63246	4.05365	TRUE
PTCD1	2.75205	3.05729	TRUE
PTCD2	2.44871	2.42651
PTCD3	2.49693	2.65128
PTCH1	2.69373	3.25066	TRUE
PTCH2	0	1.62325	TRUE
PTDSS1	3.59095	3.69126
PTDSS2	2.29226	2.35793
PTEN	3.5387	3.74068
PTER	2.40993	2.53529
PTGDR2	0.60206	1.4624	TRUE
PTGER1	1.27875	1.61278	TRUE
PTGER4	2.31597	2.70243	TRUE
PTGES2	2.39445	2.62118
PTGES3	3.25768	3.52711
PTGFRN	3.52543	3.83467	TRUE
PTGR1	0.954243	1.63347	TRUE
PTGR2	3.0607	3.57738	TRUE
PTGS1	0	1.44716	TRUE
PTHLH	1.57978	1.83251
PTK2	3.66997	4.07059	TRUE
PTK2B	2.65321	2.94988
PTK7	2.70757	3.05538	TRUE
PTMA	2.4014	2.51322
PTMA_1	3.40671	3.59395
PTMS	2.60853	3.03019	TRUE
PTN	0	1.4624	TRUE
PTOV1	2.72016	3.18949	TRUE
PTP4A1	3.29115	3.51799
PTP4A2	3.91651	4.19223
PTP4A3	1.14613	0.954243
PTPA	2.80346	3.07482
PTPDC1	2.63649	3.27485	TRUE
PTPMT1	2.233	2.36736
PTPN1	3.16613	3.51495	TRUE
PTPN11	3.83677	4.21969	TRUE
PTPN12	2.3962	2.64147
PTPN13	3.76716	3.93947
PTPN13_1	3.46598	3.65552
PTPN14	3.90607	4.11558
PTPN18	2.64933	2.83506
PTPN2	3.11193	3.30878
PTPN21	3.81571	4.20691	TRUE
PTPN23	2.70415	2.98137
PTPN3	2.88705	3.08314
PTPN4	3.08636	3.41196	TRUE
PTPN6	1.91908	2.16435
PTPN7	1.57978	2.07555	TRUE
PTPN9	2.69108	2.90902
PTPRA	3.5325	3.70663
PTPRE	2.87506	3.2222	TRUE
PTPRF	3.65475	3.89998
PTPRG	3.06145	3.39863	TRUE
PTPRJ	4.02674	4.39926	TRUE
PTPRK	3.11327	3.30685
PTPRM	2.77159	3.1176	TRUE
PTPRS	3.33405	3.56277
PTPRT	2.74194	2.85673
PTPRU	3.42012	3.5924
PTRH1	1.90849	2.47129	TRUE
PTRH2	2.39094	2.66181
PTRHD1	2.23045	2.28103
PTS	2.1959	2.10721
PTTG1IP	3.63589	3.79141
PUDP	2.5302	2.57634
PUF60	3.29754	3.50651
PUM1	3.36884	3.61836
PUM2	3.46746	3.82086	TRUE
PUM3	3.0693	3.31534
PURA	3.08743	3.76268	TRUE
PURB	3.18412	3.4442
PURG	0.778151	1.77815	TRUE
PUS1	2.76343	3.28578	TRUE
PUS10	1.78533	2.0607
PUS3	2.60206	2.89321
PUS7	2.67025	2.71684
PUS7L	2.54283	3.12743	TRUE
PUSL1	2.36361	2.04922
PVR	3.13609	3.36229
PWP1	2.84136	3.10346
PWP2	2.42975	2.78104	TRUE
PWWP2A	2.57978	2.90472	TRUE
PWWP2B	0	1.07918	TRUE
PWWP2B_1	2.0086	2.17319
PXDC1	2.46687	2.76567
PXDN	3.71096	3.97077
PXK	2.42651	2.86392	TRUE
PXMP2	1.23045	1.716	TRUE
PXMP4	1.53148	1.88649	TRUE
PXN	2.56348	2.90687	TRUE
PXYLP1	2.72181	3.16879	TRUE
PYCR1	2.73078	3.06967	TRUE
PYCR2	2.49276	2.83569	TRUE
PYCR3	2.55751	2.98722	TRUE
PYGB	2.76716	2.86332
PYGL	3.44793	3.59605
PYGO1	2.79588	2.8488
PYGO2	3.42439	3.64187
PYM1	2.47422	2.63649
PYROXD1	2.60097	2.71096
QARS	3.08991	3.23121
QDPR	2.34439	2.60423
QKI	3.68341	4.08877	TRUE
QPCTL	2.1038	2.37658
QPRT	2.28556	2.39794
QRICH1	3.28646	3.5924	TRUE
QRICH2	0	1.41497	TRUE
QRSL1	2.79727	2.99344
QSER1	3.6067	3.76945
QSOX1	3.29667	3.47509
QSOX2	2.6902	3.11926	TRUE
QTRT1	2.32015	2.63548	TRUE
QTRT2	2.29447	2.63849	TRUE
R3HCC1	2.96661	3.31576	TRUE
R3HCC1L	2.69373	2.98989
R3HDM1	3.16435	3.28443
R3HDM2	3.66987	3.82963
R3HDM4	2.43136	2.66558
RAB10	3.75012	4.00869
RAB11A	3.21932	3.37694
RAB11B	2.82802	3.03383
RAB11FIP1	2.90309	3.21032	TRUE
RAB11FIP2	2.7007	2.86747
RAB11FIP3	3.56467	3.96506	TRUE
RAB11FIP4	3.34262	3.60108
RAB11FIP5	3.32366	3.47885
RAB12	2.93044	3.25066	TRUE
RAB13	3.67806	3.87233
RAB14	3.0187	3.39759	TRUE
RAB15	4.22603	4.42771
RAB18	2.85003	3.52323	TRUE
RAB1A	3.06483	3.42406	TRUE
RAB1B	2.73159	2.943
RAB20	3.15957	3.68601	TRUE
RAB21	3.14983	3.60184	TRUE
RAB22A	3.31387	3.71725	TRUE
RAB23	2.73078	3.21245	TRUE
RAB24	2.5955	2.8791
RAB26	1.77085	1.88649
RAB27A	3.15106	3.61763	TRUE
RAB28	2.97497	3.26905
RAB29	2.79588	3.00043
RAB2A	3.58569	3.8917	TRUE
RAB2B	2.49276	2.56703
RAB30	2.20683	2.49276
RAB31	3.51135	3.71257
RAB32	3.2159	3.46864
RAB33B	2.59329	2.97864	TRUE
RAB34	3.18526	3.3566
RAB35	2.92117	3.17114
RAB36	2.2014	2.45179
RAB39A	1.85733	2.233	TRUE
RAB39B	2.41162	2.68305
RAB3A	0	1.5682	TRUE
RAB3C	1.49136	1.36173
RAB3D	2.42975	2.69373
RAB3GAP1	3.24204	3.64611	TRUE
RAB3GAP2	3.23045	3.55145	TRUE
RAB3IL1	1.4624	0
RAB3IP	2.74741	2.98137
RAB40C	3.07954	3.47422	TRUE
RAB43	3.07262	3.344
RAB4A	3.14922	3.2982
RAB4B	2.35984	2.35984
RAB5A	2.83569	3.06371
RAB5B	3.32777	3.47026
RAB5C	3.11628	3.276
RAB5IF	3.01745	3.1682
RAB6A	2.99739	3.14082
RAB6B	1.41497	1.74819	TRUE
RAB7A	3.01995	3.32634	TRUE
RAB7B	1.89763	2.22272	TRUE
RAB8A	2.96332	3.15987
RAB8B	2.80346	3.14239	TRUE
RAB9A	2.67578	2.89321
RABAC1	2.84136	2.90255
RABEP1	3.49734	4.05227	TRUE
RABEP2	2.57634	3.09587	TRUE
RABEPK	2.44871	2.52504
RABGAP1	3.15168	3.48116	TRUE
RABGAP1L	2.47276	2.69108
RABGAP1L_1	3.00817	3.30125
RABGEF1	2.49136	2.89321	TRUE
RABGGTA	2.25042	2.58659	TRUE
RABGGTB	2.76418	3.52737	TRUE
RABIF	0	1.07918	TRUE
RABL2B	3.09482	3.2927
RABL3	2.42651	2.57864
RABL6	3.12969	3.5397	TRUE
RAC1	3.77597	3.9852
RAC2	1.53148	1.4624
RAC3	0	1.20412	TRUE
RACGAP1	2.47276	2.7332
RACK1	4.11066	4.23792
RAD1	1.94939	2.09691
RAD17	2.70415	2.89321
RAD18	2.07918	2.18752
RAD21	3.28825	3.7638	TRUE
RAD21L1	0	1.11394	TRUE
RAD23A	2.94002	3.14953
RAD23B	3.41814	3.69099
RAD50	2.83123	3.19921	TRUE
RAD51	2.17319	2.22789
RAD51AP1	0	2.06819	TRUE
RAD51B	3.41145	3.50596
RAD51C	2.28103	2.27416
RAD51D	2.82995	3.02531
RAD52	2.33244	2.52504
RAD54B	1.74819	2.15534	TRUE
RAD54L	1.98677	1.72428
RAD54L2	3.22427	3.48501
RAD9A	1.95904	2.19312
RAD9B	1.07918	1.99564	TRUE
RADIL	1.43136	1.4624
RAE1	2.88081	3.04454
RAF1	3.47173	3.85138	TRUE
RAG2	0	0.845098
RAI1	2.84323	3.21854	TRUE
RAI14	3.41313	3.67006
RALA	2.86034	3.20683	TRUE
RALB	3.14551	3.30449
RALBP1	3.55787	3.86747	TRUE
RALGAPA1	3.266	3.45179
RALGAPA2	2.55871	2.84011
RALGAPB	3.74648	3.97786
RALGDS	2.65225	3.03703	TRUE
RALGPS1	2.03743	2.28556
RALGPS2	2.62428	2.84572
RALY	3.42667	3.61553
RAMMET	2.11059	2.549	TRUE
RAMP2	2.47129	2.6464
RAN	3.57553	3.87714	TRUE
RANBP1	3.39585	3.75105	TRUE
RANBP10	2.97818	3.19673
RANBP17	2.39445	2.55145
RANBP2	3.65475	4.2017	TRUE
RANBP3	2.92993	3.26269	TRUE
RANBP6	2.81954	3.6787	TRUE
RANBP9	3.18441	3.41212
RANGAP1	2.71349	3.031	TRUE
RANGRF	0	1.4624	TRUE
RAP1A	2.18184	2.78247	TRUE
RAP1B	3.27393	3.61098	TRUE
RAP1GAP	2.81757	3.1364	TRUE
RAP1GAP2	2.88024	3.19618	TRUE
RAP1GDS1	2.72509	2.93247
RAP2A	3.06781	3.90352	TRUE
RAP2B	3.02694	3.57715	TRUE
RAP2C	2.95134	3.2335
RAPGEF1	3.49693	3.77085
RAPGEF2	3.39655	3.7626	TRUE
RAPGEF3	2.75282	2.82737
RAPGEF6	2.95809	3.66001	TRUE
RAPGEFL1	1.20412	1.5563	TRUE
RAPH1	3.06967	3.24551
RARA	3.14768	3.51481	TRUE
RARG	2.13033	2.44248	TRUE
RARS	2.90146	3.16137
RARS2	2.617	2.87274
RASA1	3.31069	3.83193	TRUE
RASA2	2.63949	3.02898	TRUE
RASA3	2.20952	2.6149	TRUE
RASAL1	2.99432	3.36154	TRUE
RASAL2	3.455	3.74052
RASAL3	0	1.14613	TRUE
RASGEF1B	1.20412	0
RASGRF1	2	1.80618
RASGRF2	2.49693	2.86153	TRUE
RASGRP1	1.41497	1.34242
RASIP1	1.97772	2.1959
RASL10B	2.61805	2.86213
RASL11A	1.74036	1.80618
RASL11B	1.70757	2.33445	TRUE
RASL12	1.44716	1.74036
RASSF1	2.74819	3.03782
RASSF3	3.25237	3.61595	TRUE
RASSF4	3.09237	3.36097
RASSF5	1.99123	2.12385
RASSF6	2.15534	2.39094
RASSF7	2.44871	2.68305
RASSF8	3.35889	3.59966
RAVER1	2.44716	2.69636
RAVER2	1.89763	2
RB1	2.22789	2.58546	TRUE
RB1CC1	3.94783	4.24866	TRUE
RBAK	2.85552	3.28533	TRUE
RBBP4	3.36173	3.54986
RBBP5	3.1014	3.44122	TRUE
RBBP6	3.18355	3.67201	TRUE
RBBP7	2.68215	3.00903	TRUE
RBBP8	3.9002	4.13248
RBBP9	1.68124	2.233	TRUE
RBCK1	3.12646	3.43616	TRUE
RBFA	3.04454	3.50024	TRUE
RBFOX1	0	1.41497	TRUE
RBFOX2	3.13033	3.39759
RBKS	2.45788	2.58995
RBL1	2.62941	2.80821
RBL2	2.8014	3.21801	TRUE
RBM10	3.43329	3.76335	TRUE
RBM11	2.24551	2.11727
RBM12	3.02653	3.81704	TRUE
RBM12B	2.62737	3.27623	TRUE
RBM14	2.52892	2.83885	TRUE
RBM15	2.98182	3.53995	TRUE
RBM15B	3.54332	3.92018	TRUE
RBM17	3.21112	3.58024	TRUE
RBM18	2.82413	3.1014
RBM19	3.03583	3.33041
RBM22	2.68842	2.92324
RBM23	2.75435	3.00346
RBM25	2.99211	3.22737
RBM26	3.00775	3.27852
RBM27	3.03181	3.25164
RBM28	2.38739	2.5682
RBM3	2.77012	2.99034
RBM33	3.45743	3.9352	TRUE
RBM34	2.62941	2.78746
RBM38	2.02531	2.43933	TRUE
RBM39	3.75709	4.26411	TRUE
RBM4	3.22089	3.42439
RBM41	2.31387	2.56703
RBM42	2.8014	3.04805
RBM43	2.21484	2.33041
RBM45	2.64444	2.71684
RBM47	3.35851	3.97982	TRUE
RBM48	2.34439	2.59879
RBM4B	2.46687	2.68842
RBM5	3.09691	3.22272
RBM6	3.17289	3.455
RBM7	2.77305	2.93095
RBM8A	3.16137	3.39881
RBMS1	2.87506	3.25261	TRUE
RBMS2	2.83187	3.02776
RBMX	3.19893	3.3485
RBMX2	2.27416	2.33646
RBP1	0	0.845098
RBPJ	2.94002	3.09726
RBPJL	1.11394	0
RBPMS	2.22531	2.65992	TRUE
RBSN	2.81889	3.26055	TRUE
RBX1	2.76418	3.01242
RC3H1	3.42586	3.69434
RC3H2	3.68574	4.10636	TRUE
RCAN1	4.35449	4.53637
RCAN2	2.32634	2.65801	TRUE
RCAN3	2.61278	2.97909	TRUE
RCBTB1	2.69461	3.23096	TRUE
RCBTB2	2.84942	3.09864
RCC1	2.13033	2.72099	TRUE
RCC1L	2.65031	3.08171	TRUE
RCC2	3.2388	3.66689	TRUE
RCCD1	2	2.48287	TRUE
RCE1	2.05308	2.38917	TRUE
RCHY1	2.26482	2.70927	TRUE
RCL1	2.49136	2.85126	TRUE
RCN1	3.80584	3.99131
RCN2	2.5092	2.9196	TRUE
RCN3	2.37658	2.56467
RCOR1	3.10551	3.42975	TRUE
RCOR2	1.63347	2.15229	TRUE
RCOR3	2.48287	2.55145
RCSD1	1.78533	1.74819
RDH10	2.50106	3.00043	TRUE
RDH11	3.28803	3.34557
RDH13	2.54777	3.06032	TRUE
RDH14	3.18667	3.71792	TRUE
RDH5	1.23045	0
RDM1	1.77815	0
RDX	3.31911	3.68404	TRUE
REC114	0	1
REC8	0	1.34242	TRUE
RECK	1.82607	2.07188
RECQL	2.26007	2.61805	TRUE
RECQL4	1.89763	2.15836
RECQL5	2.19033	2.59439	TRUE
REEP3	3.51706	3.66445
REEP4	2.25285	2.25042
REEP5	3.37475	3.51759
REEP6	0	1.34242	TRUE
REL	2.62221	2.73957
RELA	2.82282	3.15412	TRUE
RELB	2.45637	2.96332	TRUE
RELL1	2.46389	2.84634	TRUE
RELL2	0.845098	0
RELN	1.77815	1.60206
RELT	1.44716	1.49136
RENBP	2.54033	3.00518	TRUE
REP15	1.27875	1.5563
REPIN1	3.14551	3.48897	TRUE
REPS1	3.06633	3.21431
REPS2	0	1.60206	TRUE
RER1	2.81224	2.95424
RERE	3.3019	3.51468
REST	3.50772	4.09384	TRUE
RETREG1	3.52388	3.80079
RETREG2	3.66885	3.89653
RETREG3	3.15503	3.41497
RETSAT	2.03743	1.77085
REV1	3.08493	3.41631	TRUE
REV3L	3.11093	3.48202	TRUE
REX1BD	2.1271	2.53275	TRUE
REXO1	3.18327	3.44107
REXO2	3.17754	3.42472
REXO4	2.63949	3.06707	TRUE
REXO5	2.34635	2.20952
RFC1	2.98363	3.28691	TRUE
RFC2	2.26951	2.46982
RFC3	2.06446	2.35411
RFC4	2.07918	2.24797
RFC5	2.26007	2.45179
RFESD	2.03342	2.19866
RFFL	3.1807	3.33405
RFK	2.5302	2.82478
RFLNB	3.94929	4.12031
RFNG	2.37107	2.5977
RFT1	2.43136	2.54033
RFTN2	0	1.30103	TRUE
RFWD3	2.08991	2.30963
RFX1	1.96379	2.17609
RFX2	1.97313	2.22789
RFX3	2.09342	2.43933	TRUE
RFX5	2.79379	2.99651
RFX7	3.34163	3.63175
RFXANK	2.45637	2.69197
RFXAP	2.18469	2.62221	TRUE
RGL1	3.08386	3.22246
RGL2	3.23401	3.43996
RGL3	0	1.32222	TRUE
RGMB	2.95085	3.23121
RGP1	3.24204	3.40432
RGS1	0	1.51851	TRUE
RGS10	2.53908	2.69461
RGS12	2.98137	3.23198
RGS14	2.41664	2.72754	TRUE
RGS16	1.57978	1.96379	TRUE
RGS17	1.91381	2.3032	TRUE
RGS19	1.86923	1.99123
RGS2	1.11394	1.14613
RGS20	2.25285	2.53529
RGS22	0	1.6902	TRUE
RGS3	2.32222	2.78032	TRUE
RGS6	2.10721	2.36549
RGS7	2.46982	2.60959
RGS9	0.845098	1.49136	TRUE
RGS9BP	0.954243	1.20412
RGSL1	2.21484	2.13033
RHBDD1	2.23045	2.35218
RHBDD2	1.86923	2.30103	TRUE
RHBDD3	1.77815	2.16137	TRUE
RHBDF1	2.617	2.84136
RHBDF2	2.45332	2.4456
RHBDL2	2.94841	3.25551	TRUE
RHEB	2.85309	3.11992
RHEBL1	1.63347	1.39794
RHNO1	2.4183	2.58883
RHOA	3.58206	3.74123
RHOB	2.99344	3.42927	TRUE
RHOBTB1	2.31597	2.89818	TRUE
RHOBTB2	2.60423	2.67852
RHOBTB3	3.28398	3.46045
RHOC	2.78247	3.08243
RHOD	2.38021	2.58995
RHOF	2.27646	2.37475
RHOG	2.71933	2.97818
RHOH	1.17609	1.17609
RHOQ	3.24699	3.48572
RHOT1	2.77379	2.89818
RHOT2	2.35793	2.59106
RHOV	1.93952	1.98227
RHPN1	1.77085	2.21484	TRUE
RHPN2	2.83822	3.09864
RIBC1	0	1.61278	TRUE
RIC1	2.84819	3.26245	TRUE
RIC3	2.72263	3.03463	TRUE
RIC8A	3.0835	3.34498
RIC8B	2.52244	2.68931
RICTOR	3.0141	3.13672
RIDA	2.66745	2.95376
RIF1	3.07041	3.33945
RIIAD1	1.61278	1.70757
RILP	1.4624	1.8451	TRUE
RILPL1	3.28126	3.59791	TRUE
RILPL2	2.43933	2.7348
RIMKLA	2.04532	2.48144	TRUE
RIMKLB	3.14395	3.67117	TRUE
RIMS2	3.16732	3.40054
RIMS3	2.71096	2.89818
RIN1	2.23805	2.58995	TRUE
RIN2	3.11227	3.68251	TRUE
RIN3	2.35603	2.81358	TRUE
RING1	2.6149	3.09342	TRUE
RINT1	2.61278	2.58433
RIOK1	3.25455	3.88235	TRUE
RIOK2	3.0141	3.29092
RIOK3	2.98227	3.12057
RIOX1	2.63347	3.17377	TRUE
RIOX2	3.07041	3.22814
RIPK1	3.31302	3.69064	TRUE
RIPK2	3.1089	3.2222
RIPK3	2.45179	2.74194
RIPOR1	3.11494	3.42488	TRUE
RIPOR3	2.81558	3.20358	TRUE
RIT1	3.19976	3.59461	TRUE
RITA1	3.18554	3.47085
RLF	2.95036	3.18611
RLIM	3.43008	3.73775	TRUE
RMC1	2.6902	2.94792
RMDN1	2.8169	2.96095
RMDN2	1.77085	2.04532
RMDN3	2.34044	2.82995	TRUE
RMI1	2.3032	2.50243
RMI2	0.60206	1.66276	TRUE
RMND1	1.85733	2.17898	TRUE
RMND5A	3.53071	4.02727	TRUE
RMND5B	1.99123	2.28556
RMRP	3.91397	3.993
RN18S1	4.89507	4.68158
RN7SL1	5.11621	5.25074
RNASE10	1.41497	1.44716
RNASE12	0	1.04139	TRUE
RNASE13	1.49136	1
RNASE2	0	1.36173	TRUE
RNASEH1	2.93349	3.26858	TRUE
RNASEH2A	2.54033	2.77305
RNASEH2B	2.34242	2.617
RNASEH2C	2.5682	2.66745
RNASEK	2.2878	2.4014
RNASEL	2.45332	2.80889	TRUE
RNASET2	2.57634	2.84136
RND1	1.94448	2.25768	TRUE
RND2	1.23045	1.4624
RND3	3.27323	3.64591	TRUE
RNF10	3.54777	3.75312
RNF103	2.79309	3.24428	TRUE
RNF11	3.20925	3.94611	TRUE
RNF111	3.20817	3.28488
RNF112	0	0.90309
RNF113A	2.2014	2.62839	TRUE
RNF114	3.11628	3.33345
RNF115	3.16732	3.41464
RNF121	2.43457	2.64836
RNF122	2.27875	2.35218
RNF123	2.84073	3.02366
RNF125	2.77743	2.9952
RNF126	2.55267	2.96095	TRUE
RNF128	0	1.38021	TRUE
RNF13	2.65321	2.80072
RNF130	3.02979	3.18583
RNF133	0.954243	1.6721	TRUE
RNF135	2.84757	3.09795
RNF138	2.47567	2.49415
RNF139	3.02036	3.23376
RNF14	3.15534	3.39445
RNF141	2.64048	2.80482
RNF144A	3.02531	3.28623
RNF144B	0	1.49136	TRUE
RNF145	3.10037	3.75089	TRUE
RNF146	3.16673	3.53084	TRUE
RNF148	0.60206	1.23045	TRUE
RNF149	2.22272	2.43457
RNF150	3.93318	4.03193
RNF157	3.1245	3.28443
RNF166	2.02938	2.33445	TRUE
RNF167	2.77012	2.90849
RNF168	2.97772	3.26881
RNF169	2.72099	2.95521
RNF170	3.10517	3.27254
RNF180	0	1.04139	TRUE
RNF181	2.68574	2.72754
RNF183	1.51851	1.77085
RNF185	2.76864	3.05994
RNF186	1.04139	1.50515	TRUE
RNF187	2.52634	2.81291
RNF19A	3.79734	4.63608	TRUE
RNF19B	3.06108	3.52297	TRUE
RNF2	3.99454	4.17531
RNF20	3.14019	3.37493
RNF207	0	2.22011	TRUE
RNF208	1.68124	1.54407
RNF214	2.83187	3.09482
RNF215	2.06446	2.65321	TRUE
RNF216	3.00604	3.29003
RNF217	3.07115	3.16346
RNF219	2.27184	2.90849	TRUE
RNF220	3.56914	3.81862
RNF227	0.845098	1.82607	TRUE
RNF24	2.43616	2.60531
RNF25	2.4014	2.63246
RNF26	2.91116	3.01284
RNF31	3.10823	3.41414	TRUE
RNF32	0	1.27875	TRUE
RNF34	2.40312	2.74819	TRUE
RNF38	2.549	2.80686
RNF39	1.77085	2.35218	TRUE
RNF4	3.06893	3.2335
RNF40	3.38003	3.6932	TRUE
RNF41	3.4442	3.57276
RNF44	2.60531	2.86923
RNF5	1.74036	2.12057	TRUE
RNF6	3.00732	3.35545	TRUE
RNF7	2.46389	2.66276
RNF8	3.30942	3.8171	TRUE
RNFT1	2.99123	3.04766
RNFT2	1.5682	1.92942	TRUE
RNGTT	2.56703	3.18298	TRUE
RNH1	3.15168	3.32201
RNLS	1.8451	2.13354
RNMT	3.08991	3.46687	TRUE
RNPC3	2.16435	2.12057
RNPEP	3.13767	3.51255	TRUE
RNPEPL1	2.76193	3.10619	TRUE
RNPS1	3.4221	3.70001
ROCK1	3.3941	4.09743	TRUE
ROCK2	3.63799	4.40703	TRUE
ROGDI	2.78104	3.01995
ROM1	1.85126	2.16732	TRUE
ROMO1	2.64444	2.8169
ROR1	2.0569	2.15229
ROR2	0	0.60206
RORA	2.75435	3.1245	TRUE
RP1L1	1.20412	0
RP2	2	2.61384	TRUE
RP9	2.56703	2.7796
RPA1	2.89708	3.17348
RPA2	1.90309	2.27416	TRUE
RPA3	2.13033	2.30963
RPA4	0.60206	0.60206
RPAIN	1.5563	1.60206
RPAP1	2.80956	2.97864
RPAP2	2.17026	2.43297
RPAP3	2.49276	2.55145
RPE	2.65418	2.73159
RPE65	1.61278	1.82607
RPF1	2.71767	2.99034
RPF2	2.41162	2.65801
RPGR	2.64738	2.78817
RPGRIP1	2.36173	2.64048
RPGRIP1L	1.86332	2.12057
RPH3AL	3.09237	3.19424
RPIA	2.45025	2.81757	TRUE
RPL10	3.61448	3.69897
RPL10A	3.75343	3.80448
RPL10L	0.30103	0
RPL11	3.80202	3.92304
RPL12	3.98918	4.08066
RPL13	4.25648	4.44999
RPL13A	4.18752	4.30662
RPL14	4.08066	4.21037
RPL15	3.67596	3.98354	TRUE
RPL17	4.00638	4.12349
RPL18	3.67385	3.76567
RPL18A	3.91803	4.03201
RPL19	4.05751	4.15743
RPL21	4.15259	4.21919
RPL22	4.1052	4.26354
RPL22L1	2.79934	2.89432
RPL23	4.08279	4.21809
RPL23A	4.12375	4.23104
RPL24	3.64068	3.74296
RPL26	4.01899	4.1478
RPL26L1	3.03862	3.27508
RPL27	3.43933	3.5253
RPL27A	3.53882	3.67403
RPL28	3.11494	3.4606	TRUE
RPL29	3.70749	3.81954
RPL3	4.18256	4.36849
RPL30	3.2927	3.54605
RPL31	3.97736	4.06752
RPL32	3.52879	3.67943
RPL34	3.95598	4.11431
RPL35	4.12281	4.21617
RPL35A	3.45954	3.52815
RPL36	3.81908	3.95679
RPL36AL	3.771	3.92665
RPL36A_1	3.46687	3.70441
RPL37	3.67486	3.74648
RPL37A	3.48714	3.59671
RPL38	2.89653	3.0461
RPL39	3.02653	3.11394
RPL4	4.64753	4.76559
RPL5	4.24219	4.40473
RPL6	4.25782	4.36953
RPL7	3.715	3.92932
RPL7A	4.03015	4.20534
RPL7L1	3.0187	3.22917
RPL8	4.30612	4.44217
RPL9	3.91735	4.06096
RPLP0	4.56087	4.65669
RPLP1	4.78912	4.90343
RPLP2	4.2905	4.3867
RPN1	3.39967	3.57634
RPN2	3.15987	3.37858
RPP14	3.16761	3.31744
RPP21	2	2.2878
RPP25	0	1.30103	TRUE
RPP25L	2.3784	2.71096	TRUE
RPP30	2.33445	2.25768
RPP38	2.79169	3.07445
RPP40	2.12057	2.16732
RPRD1A	2.99695	3.60563	TRUE
RPRD1B	2.73239	2.95085
RPRD2	3.18213	3.45163
RPS10	3.96308	4.1024
RPS11	3.74028	3.77735
RPS12	4.15076	4.24329
RPS13	2.78462	2.97128
RPS14	3.60433	3.75982
RPS15	3.53058	3.6708
RPS15A	3.71642	3.8304
RPS16	3.72656	3.86923
RPS17	4.30198	4.42511
RPS18	3.72132	3.83601
RPS19	3.66266	3.8273
RPS19BP1	3.17984	3.3681
RPS2	4.55135	4.79807
RPS20	4.28128	4.42333
RPS21	3.48813	3.64375
RPS23	3.91772	4.01841
RPS24	4.28319	4.39173
RPS25	3.64689	3.78333
RPS26	3.54108	3.64157
RPS27	4.51403	4.62839
RPS27A	4.07262	4.20134
RPS27L	2.88593	3.14953
RPS28	2.82282	2.90472
RPS29	3.4615	3.58524
RPS3	4.05576	4.22173
RPS3A	4.53406	4.63176
RPS4X	3.94685	3.99791
RPS4Y1	3.31702	3.45667
RPS5	3.65533	3.74084
RPS6	4.47698	4.60821
RPS6KA1	2.81954	3.04376
RPS6KA2	3.36342	3.65475
RPS6KA3	3.06744	3.31239
RPS6KA4	2.78675	3.03663
RPS6KA5	2.40312	2.87564	TRUE
RPS6KA6	2.94349	3.28103	TRUE
RPS6KB1	2.59106	3.04532	TRUE
RPS6KB2	2.3962	2.55145
RPS6KC1	3.50133	3.97987	TRUE
RPS6KL1	2.90849	3.17114
RPS7	4.0503	4.18616
RPS8	4.54635	4.62845
RPS9	3.62128	3.75921
RPSA	4.56703	4.67517
RPTOR	2.71012	3.00903
RPUSD1	1.83885	1.98677
RPUSD2	2.1959	2.51983	TRUE
RPUSD3	2.48287	2.83759	TRUE
RPUSD4	2.1271	2.25527
RRAD	0	1.57978	TRUE
RRAGA	2.64246	2.80072
RRAGB	1.88649	2.15229
RRAGC	2.86034	3.33526	TRUE
RRAGD	2.23045	2.35603
RRAS	1.95904	2.18469
RRAS2	3.35353	3.55449
RRBP1	3.24625	3.64454	TRUE
RREB1	3.07262	3.49817	TRUE
RRM1	2.64048	2.99739	TRUE
RRM2	1.9345	2.18184
RRM2B	2.87967	3.13481
RRN3	2.68395	3.48926	TRUE
RRNAD1	2.44404	2.73878
RRP1	2.7796	2.94694
RRP12	3.13098	3.42029
RRP15	2.58206	2.91803	TRUE
RRP1B	3.11959	3.4853	TRUE
RRP36	2.92065	3.1726
RRP7A	2.75282	3.02938
RRP8	2.5977	2.91009	TRUE
RRP9	2.3784	2.74507	TRUE
RRS1	3.12613	3.45255	TRUE
RSAD1	2.28103	2.64738	TRUE
RSBN1	2.16137	2.45637
RSBN1L	2.69285	2.8451
RSF1	3.13066	3.34753
RSL1D1	3.19562	3.42193
RSL24D1	3.15685	3.39199
RSPH1	1.70757	1.97772
RSPH10B	1.4624	2.01703	TRUE
RSPH3	2.23045	2.34044
RSPRY1	2.76042	3.07555	TRUE
RSRC1	2.57864	2.69461
RSRC2	3.06558	3.26031
RSRP1	1.41497	2.02938	TRUE
RSU1	2.66652	2.70927
RTCA	2.63448	3.05269	TRUE
RTCB	2.8651	3.00775
RTEL1	2.95665	3.20952
RTF1	3.02407	3.1959
RTF2	2.92531	3.0835
RTKN	1.47712	2.16732	TRUE
RTKN2	1.90849	2.48144	TRUE
RTL4	1.53148	1.51851
RTL5	2.17898	2.35025
RTL6	2.86923	3.0892
RTL8C	1.60206	2.25768	TRUE
RTL8C_1	2.04139	2.22011
RTN1	1.47712	1.50515
RTN2	2.59218	2.92065	TRUE
RTN3	2.89265	3.03862
RTN4	3.24551	3.59846	TRUE
RTN4IP1	2.13033	2.3483
RTN4R	0	1.36173	TRUE
RTP4	0.778151	1.64345	TRUE
RTRAF	3.49582	3.55931
RTTN	2.233	2.33244
RUBCN	2.51188	2.7364
RUBCNL	0	0.60206
RUFY1	3.24674	3.4101
RUFY2	2.99034	3.33304	TRUE
RUFY3	2.91116	3.21643	TRUE
RUM1	1.89763	1.92428
RUNDC1	2.55145	2.88874	TRUE
RUNDC3A	2.13988	2.27184
RUNX1	2.7007	2.95472
RUNX1T1	2.91275	3.14799
RUNX2	1.75587	2.16732	TRUE
RUSC1	2.31597	2.40824
RUSC2	1.97313	2.4456	TRUE
RUVBL1	3.36248	3.56467
RUVBL2	2.92273	3.00043
RWDD1	3.39182	3.50037
RWDD2A	1.99564	2.56703	TRUE
RWDD2B	2.75587	2.95424
RWDD3	1.90849	2.39094	TRUE
RWDD4	3.11394	3.46225	TRUE
RXFP4	1.49136	0
RXRA	2.59329	2.82737
RXRB	2.76938	3.07188	TRUE
RXYLT1	2.48996	2.76268
RYBP	2.73078	3.0141
RYK	3.32015	3.50691
RYR1	0	0.954243
S100A1	1.34242	1.70757	TRUE
S100A10	4.01393	4.15165
S100A11	3.45025	3.63879
S100A13	3.52349	3.7165
S100A14	3.48044	3.73376
S100A16	3.48244	3.67191
S100A2	3.67348	3.8101
S100A3	1.78533	2.14613	TRUE
S100A4	2.89376	2.98182
S100A5	2.08991	1.95904
S100B	2.39794	2.5302
S100G	0	0.845098
S100PBP	3.00217	3.19728
S1PR2	2.04922	2.01284
SAA3	1.25527	0.60206
SAAL1	2.37658	2.5611
SAC3D1	1.11394	1.5682	TRUE
SACM1L	2.49276	2.94052	TRUE
SACS	3.44358	3.71609
SAE1	3.22141	3.45439
SAFB	3.4603	3.93404	TRUE
SAFB2	2.89321	3.43949	TRUE
SAG	0	1.30103	TRUE
SALL1	3.18241	3.41547
SALL2	2.49554	2.86747	TRUE
SAMD1	2.61384	2.93399	TRUE
SAMD10	0	1.07918	TRUE
SAMD11	2.55388	2.89542	TRUE
SAMD12	2.49969	2.68485
SAMD15	2.36173	2.56467
SAMD4A	3.66801	4.19485	TRUE
SAMD4B	2.98272	3.18241
SAMD8	2.38202	2.85673	TRUE
SAMD9	1.07918	0
SAMHD1	2.79588	2.93044
SAMM50	2.67761	3.01662	TRUE
SAP130	2.4624	2.68305
SAP18	3.14239	3.32531
SAP30	2.58659	2.92686	TRUE
SAP30BP	3.10209	3.31994
SAP30L	2.6149	3.16938	TRUE
SAPCD1	1.6721	1.68124
SAPCD2	2.38739	2.75128	TRUE
SAR1A	3.43329	3.67988
SAR1B	2.19033	2.52375	TRUE
SARAF	3.01157	3.20466
SARNP	2.84757	3.14051
SARS	3.58838	3.83429
SARS2	2.35984	2.57287
SART1	3.0249	3.51362	TRUE
SART3	2.99957	3.51255	TRUE
SASH1	3.66229	4.04135	TRUE
SASS6	2.15229	2.30103
SAT1	3.78732	4.04844
SATB2	2.51587	2.68124
SAV1	3.10483	3.36173
SAXO2	1.17609	1.8451	TRUE
SAYSD1	1.54407	1.77815
SBDS	3.37731	3.61278
SBF1	3.65677	3.85516
SBF2	3.56773	3.84111
SBK1	2.22531	2.61172	TRUE
SBNO1	3.39111	4.08106	TRUE
SBNO2	3.11025	3.3897
SBSPON	2.19033	2.30535
SC5D	2.61595	2.78817
SCAF1	2.76268	3.15625	TRUE
SCAF11	3.72941	4.01657
SCAF4	2.80072	3.07408
SCAF8	3.13862	3.35889
SCAI	2.62941	2.88195
SCAMP1	2.78888	3.14675	TRUE
SCAMP2	2.902	2.8657
SCAMP3	3.29314	3.57043
SCAMP4	2.49831	2.59879
SCAMP5	2.01284	2.30103
SCAND1	2.70415	2.94002
SCAP	3.35793	3.60681
SCAPER	2.29667	2.54777
SCARA3	2.48714	2.6149
SCARA5	0	1.14613	TRUE
SCARB1	2.65031	2.62118
SCARB2	3.29026	3.56797
SCARF1	1.61278	1.66276
SCCPDH	2.36173	2.45484
SCD	3.34361	3.50133
SCD5	1.89209	2.43933	TRUE
SCEL	0	1.49136	TRUE
SCFD1	2.42813	2.64738
SCFD2	3.19005	3.37639
SCG5	1.44716	1.62325
SCGN	0.778151	0
SCHIP1	2.94002	3.27784	TRUE
SCIN	3.3731	3.60206
SCLT1	2.63448	2.69108
SCLY	1.81954	2.08991
SCMH1	2.44404	2.73159
SCML1	1.54407	1.73239
SCML2	2.84448	3.00903
SCML4	2.0607	2.18184
SCN1A	2.76118	3.0569
SCN1B	1.57978	1.86332
SCN9A	2.52892	2.95761	TRUE
SCNM1	2.42651	2.8704	TRUE
SCNN1A	1.11394	1.38021
SCNN1D	0	0.845098
SCO1	2.97589	3.33905	TRUE
SCO2	2.3075	2.7364	TRUE
SCOC	3.11093	3.32675
SCP2	2.90526	3.28713	TRUE
SCPEP1	2.45484	2.70842
SCRIB	3.1245	3.44201	TRUE
SCRN1	2.4183	3.00173	TRUE
SCRN2	1.89209	1.88649
SCRN3	2.13354	2.35218
SCUBE3	2.77815	2.95761
SCYL1	3.80713	4.06763
SCYL2	3.29092	3.46657
SCYL3	2.83696	3.04021
SDAD1	2.54531	2.85491	TRUE
SDC1	3.29688	3.56146
SDC2	2.07555	2.4183	TRUE
SDC3	2.45637	2.63448
SDC4	3.87169	4.01414
SDCBP	3.26007	3.4304
SDCCAG8	2.35025	2.49276
SDE2	2.32634	2.65514	TRUE
SDF2	2.89098	3.00303
SDF2L1	1.89763	1.98227
SDF4	3.48116	3.8169	TRUE
SDHA	3.42243	3.63689
SDHAF1	1.83251	2.39967	TRUE
SDHAF2	2.8848	3.11528
SDHAF3	1.70757	2.10037	TRUE
SDHAF4	2.31597	2.51587
SDHB	2.54407	2.87216	TRUE
SDHC	2.26951	2.33646
SDHD	2.53529	3.02857	TRUE
SDK1	3.40552	3.66124
SDR39U1	1.99123	2.233
SDR42E1	1.76343	1.8451
SDS	1.74819	2.13672	TRUE
SEC1	1.30103	0.845098
SEC11A	3.04454	3.32919
SEC11C	2.25768	2.43775
SEC13	2.91593	3.11093
SEC14L1	2.92788	3.18099
SEC14L2	1.81291	2.11059
SEC14L5	1.60206	1.95424	TRUE
SEC14L6	1.36173	1.98677	TRUE
SEC16A	3.26647	3.59813	TRUE
SEC16B	1.80618	1.75587
SEC22A	1.38021	2.04922	TRUE
SEC22B	3.06446	3.28825
SEC22C	2.73159	2.99564
SEC23A	2.85673	3.09412
SEC23B	2.8537	3.16376	TRUE
SEC23IP	3.26881	3.70603	TRUE
SEC24A	2.5832	2.70157
SEC24B	2.94743	3.1176
SEC24C	3.22789	3.58681	TRUE
SEC24D	2.88195	3.02776
SEC31A	3.23401	3.39794
SEC31B	2.45637	2.49969
SEC61A1	3.2033	3.35736
SEC61A2	2.16435	2.56703	TRUE
SEC61B	2.88309	2.96473
SEC61G	2.62118	2.74429
SEC62	2.87679	3.17231
SEC63	3.1014	3.44185	TRUE
SECISBP2	3.05423	3.30984
SECISBP2L	3.38846	3.9987	TRUE
SEH1L	3.40261	4.23737	TRUE
SEL1L	3.72337	4.00281
SEL1L3	0	1.72428	TRUE
SELENBP1	2.04139	1.81954
SELENOF	2.93298	3.07954
SELENOH	2.10721	2.50786	TRUE
SELENOI	2.56937	3.1116	TRUE
SELENOK	2.54283	2.77743
SELENOM	1.83885	2.17609	TRUE
SELENON	2.88536	3.00647
SELENOO	2.29003	2.5682
SELENOS	2.96237	3.2572
SELENOT	3.09096	3.22943
SELENOV	2.67669	2.93298
SELENOW	2.37475	2.4843
SEM1	3.55991	3.45849
SEMA3A	1.53148	1.91908	TRUE
SEMA3B	2.13672	2.34635
SEMA3C	2.69108	2.65128
SEMA3F	2.84942	3.24625	TRUE
SEMA4A	1.51851	1.54407
SEMA4B	2.89542	3.27346	TRUE
SEMA4C	2.22789	2.27875
SEMA4D	3.4079	3.64933
SEMA4F	2.44871	2.41996
SEMA4G	1.9345	2.26482	TRUE
SEMA5B	1.62325	2.17319	TRUE
SEMA6A	2.16732	2.61172	TRUE
SEMA6B	2.19033	2.54033	TRUE
SEMA6C	1.38021	0
SEMA7A	1.54407	1.4624
SENP1	2.9284	3.05077
SENP2	3.12287	3.56241	TRUE
SENP3	3.27715	3.67733	TRUE
SENP5	2.68664	2.88874
SENP6	3.49624	3.82943	TRUE
SENP7	2.63849	3.12385	TRUE
SENP8	2.31387	2.52634
SEPHS1	2.92012	3.19562
SEPHS2	3.26458	3.53314
SEPSECS	2.8488	3.04179
2022-09-10	2.97359	3.20194
2022-09-11	3.77349	3.97419
2022-09-14	0	1.17609	TRUE
2022-09-02	3.1186	3.32222
2022-09-04	2.26245	2.59106	TRUE
2022-09-05	3.12743	3.52879	TRUE
2022-09-06	2.45484	2.7767	TRUE
2022-09-07	3.46464	3.68278
2022-09-08	3.71542	4.04254	TRUE
2022-09-09	3.34596	3.64689	TRUE
SERAC1	2.27646	2.67302	TRUE
SERBP1	4.03282	4.38564	TRUE
SERF1A	1.82607	2.09691
SERF2	3.69188	3.86147
SERGEF	1.92942	2.31175	TRUE
SERINC1	2.81823	3.45332	TRUE
SERINC2	2.63144	2.84819
SERINC3	2.60531	3.15594	TRUE
SERINC5	3.31576	3.63679	TRUE
SERP1	2.31175	2.98632	TRUE
SERP2	1.77815	0
SERPINB1	3.06145	3.26811
SERPINB6	3.92418	4.08767
SERPINB8	2.88762	3.12254
SERPINB9	2.99432	3.00903
SERPINC1	0	1.07918	TRUE
SERPIND1	0.845098	0.954243
SERPINE1	3.13226	3.32634
SERPINE2	2.36736	2.68753	TRUE
SERPINF1	1.92942	2.37475	TRUE
SERPING1	1.39794	0
SERPINH1	2.73719	2.89542
SERTAD1	2.65992	3.02857	TRUE
SERTAD2	3.21748	3.5989	TRUE
SERTAD3	2.62839	2.96237	TRUE
SERTAD4	1.62325	2.29447	TRUE
SESN1	1.86332	2.17319	TRUE
SESN2	3.13609	3.32449
SESN3	2.83696	2.89487
SESTD1	3.38561	4.36114	TRUE
SET	3.824	4.03024
SETBP1	3.23603	3.44669
SETD1A	3.09447	3.59428	TRUE
SETD1B	3.04883	3.35315	TRUE
SETD2	3.84917	4.18873	TRUE
SETD3	2.96661	3.20385
SETD5	3.76582	3.98619
SETD6	2.52763	2.66087
SETD7	3.39515	3.68619
SETD9	1.76343	1.93952
SETDB1	3.05652	3.42455	TRUE
SETDB2	2.63144	2.82543
SETMAR	2.10721	2.40483
SETX	3.59945	3.95231	TRUE
SEZ6	0	1.65321	TRUE
SF1	3.40037	3.61658
SF3A1	3.233	3.44514
SF3A2	2.57749	2.84572
SF3A3	3.04844	3.25285
SF3B1	3.40329	3.93374	TRUE
SF3B2	3.94176	4.19357
SF3B3	3.00346	3.31848	TRUE
SF3B4	2.78247	2.96284
SF3B5	2.79169	2.85309
SF3B6	3.18099	3.45743
SFI1	1.92428	2.33646	TRUE
SFMBT1	3.2033	3.82	TRUE
SFMBT2	2.8848	3.22505	TRUE
SFN	1.04139	0
SFPQ	3.52127	4.05023	TRUE
SFR1	2.23805	2.32222
SFRS18	2.19312	2.31806
SFSWAP	2.89042	3.05918
SFT2D1	1.81291	2.30535	TRUE
SFT2D2	2.09342	2.34242
SFT2D3	1.90309	2.43775	TRUE
SFTA2	1.11394	0
SFXN1	2.93601	3.12581
SFXN2	2.66087	2.90255
SFXN3	1.97313	2.02119
SFXN4	2.52114	2.80072
SFXN5	2.24055	2.28103
SGCB	2.79588	3.07262
SGCD	0	0.954243
SGCE	2.7007	2.74741
SGF29	2.2014	2.18469
SGK1	3.29048	3.50596
SGK3	2.74036	2.98137
SGMS1	3.35257	3.64895
SGMS2	2.70157	3.0187	TRUE
SGO1	1.72428	1.81954
SGO2	2.45939	2.43457
SGPL1	2.99078	3.30835	TRUE
SGPP1	2.8202	2.9196
SGSH	2.42813	2.61805
SGSM1	2.02119	2.3032
SGSM2	2.17898	2.80754	TRUE
SGSM3	2.94841	3.08493
SGTA	2.96708	3.13862
SGTB	2	2.19033
SH2B1	2.70415	3.01326	TRUE
SH2B2	1.50515	1.75587
SH2B3	2.68215	2.84261
SH2D3A	0	1.11394	TRUE
SH2D3C	0	0.845098
SH2D4A	2.42325	2.97864	TRUE
SH2D5	2.4216	2.72835	TRUE
SH2D7	1.17609	0
SH3BGRL	2.57171	2.5302
SH3BGRL2	3.78986	3.99983
SH3BGRL3	3.00087	3.1486
SH3BP1	2.19033	2.39094
SH3BP2	2.38202	2.86629	TRUE
SH3BP4	3.8962	4.12668
SH3BP5	2.79169	3.43072	TRUE
SH3BP5L	2.8451	3.28126	TRUE
SH3D19	3.38632	3.5432
SH3GL1	2.90417	3.20493	TRUE
SH3GL2	1.95904	2.13354
SH3GL3	3.34183	3.49638
SH3GLB1	3.04179	3.2079
SH3GLB2	2.56348	2.9619	TRUE
SH3KBP1	2.63144	3.01072	TRUE
SH3PXD2A	3.4633	3.7307
SH3PXD2B	2.89653	3.14395
SH3RF1	2.30103	2.56467
SH3RF2	2.01703	2.25527
SH3RF3	2.63649	2.97727	TRUE
SH3TC1	2.60959	2.99344	TRUE
SH3TC2	2.89873	3.04336
SH3YL1	2.64345	2.91908
SHANK1	2.56467	2.58771
SHANK2	2.62839	2.78604
SHARPIN	2.50651	2.84261	TRUE
SHB	3.09968	3.56182	TRUE
SHC1	3.33405	3.53845
SHC4	2.0607	2.08636
SHCBP1	1.50515	2.10037	TRUE
SHCBP1L	0	0.845098
SHF	2.63347	3.00432	TRUE
SHH	0	0.954243
SHISA4	2.86806	3.19756	TRUE
SHISA5	2.61066	2.86273
SHISA7	2.12057	2.03743
SHISAL2A	1.62325	1.85126
SHKBP1	2.60531	2.94939	TRUE
SHLD1	1.87506	1.93952
SHLD2	2.13354	2.34439
SHMT1	2.77525	2.91275
SHMT2	3.23249	3.37181
SHOC2	3.33925	3.49969
SHOX2	2.24797	2.4014
SHPK	1.38021	1.80618	TRUE
SHPRH	2.76042	3.1529	TRUE
SHQ1	2.29003	2.94547	TRUE
SHROOM1	2.48001	2.90037	TRUE
SHROOM2	2.77012	3.09864	TRUE
SHROOM3	3.48996	3.86528	TRUE
SHROOM4	3.47596	3.6192
SHTN1	2.9154	3.45591	TRUE
SIAE	1.66276	1.88081
SIAH1	2.61172	3.18865	TRUE
SIAH2	3.05994	3.40824	TRUE
SIDT2	2.6981	2.91328
SIGIRR	0	1.5682	TRUE
SIGLEC10	2.11394	2.40483
SIGMAR1	2.77815	2.99957
SIK1	3.42813	3.82666	TRUE
SIK2	2.98408	3.20978
SIK3	2.88423	3.13194
SIKE1	2.46389	2.78604	TRUE
SIL1	2.89927	3.0693
SIM1	2.00432	2.39794	TRUE
SIM2	2.3784	2.65896
SIMC1	2.19866	2.57749	TRUE
SIN3A	3.37585	3.62572
SIN3B	2.989	3.29403	TRUE
SINHCAF	3.01787	3.23553
SIPA1	2.25042	2.59218	TRUE
SIPA1L1	3.61982	3.95202	TRUE
SIPA1L2	3.39463	3.7352	TRUE
SIPA1L3	3.23905	3.58883	TRUE
SIRPA	2.73078	2.82802
SIRT1	3.06521	3.32305
SIRT2	2.45332	2.68395
SIRT3	1.43136	1.4624
SIRT4	1.53148	1.83251	TRUE
SIRT5	2.37107	3.05346	TRUE
SIRT6	2.00432	1.57978
SIRT7	2.09691	2.64444	TRUE
SIVA1	0	1.79934	TRUE
SIX1	2.49136	2.43136
SIX2	2.06819	2.44091	TRUE
SIX4	2.90687	3.15987
SIX5	1.62325	1.91908
SKA1	0	1.70757	TRUE
SKA2	2.65321	2.85733
SKA3	2.08636	2.34242
SKAP1	2.77743	3.04021
SKAP2	2.73878	3.03583
SKI	3.576	3.88326	TRUE
SKIDA1	0	1.17609	TRUE
SKIL	3.1383	3.53744	TRUE
SKP1	3.08955	3.31952
SKP2	1.77815	1.66276
SLA2	0	1.65321	TRUE
SLAIN1	2.46538	2.66276
SLAIN2	2.66087	2.91169
SLAMF7	0	0.60206
SLAMF9	0	1.38021	TRUE
SLBP	2.80618	3.06707
SLC10A1	1.5563	0
SLC10A2	1.11394	0
SLC10A3	2.75358	3.00389
SLC10A5	1.57978	1.86923
SLC10A6	2.9196	3.13033
SLC10A7	2.85248	3.00475
SLC11A2	2.31387	2.65418	TRUE
SLC12A2	4.34471	4.86001	TRUE
SLC12A4	3.16316	3.37585
SLC12A5	1.41497	1.53148
SLC12A6	3.01368	3.22324
SLC12A7	2.71517	2.92891
SLC12A8	1.47712	1.30103
SLC12A9	1.81291	2.06446
SLC15A1	0	1.85733	TRUE
SLC15A4	2.13354	2.57634	TRUE
SLC16A1	3.08458	3.34124
SLC16A10	1.64345	2.13033	TRUE
SLC16A11	1.85126	2.31175	TRUE
SLC16A13	1.49136	1.85126	TRUE
SLC16A14	1.92428	2.49276	TRUE
SLC16A3	3.04139	3.3006
SLC16A5	2.64345	2.83822
SLC16A6	2.25527	2.61066	TRUE
SLC17A1	0	1.54407	TRUE
SLC17A2	0	0.954243
SLC17A5	2.31175	2.36549
SLC17A7	0	0.60206
SLC17A9	2.08279	2.27646
SLC18A1	0	0.60206
SLC18A2	2.13033	2.17609
SLC18B1	1.99123	2.79029	TRUE
SLC19A1	2.40654	2.54777
SLC19A2	2.38739	2.47276
SLC1A1	2.1038	2.55145	TRUE
SLC1A3	2.77232	2.85914
SLC1A4	3.26717	3.3483
SLC1A5	3.12969	3.28847
SLC20A1	3.28937	3.44809
SLC20A2	2.41162	2.83251	TRUE
SLC22A15	2.58771	2.75511
SLC22A23	2.82995	3.11628
SLC22A4	1.54407	1.53148
SLC22A5	2	2.75358	TRUE
SLC23A1	2.60531	2.78247
SLC23A2	2.38917	2.70586	TRUE
SLC24A1	1.54407	1.5682
SLC24A4	0	1.17609	TRUE
SLC25A1	3.32777	3.52917
SLC25A10	3.07518	3.28959
SLC25A11	2.81823	2.93044
SLC25A12	2.5955	2.56229
SLC25A13	2.51055	2.83059	TRUE
SLC25A14	2.16137	2.46835	TRUE
SLC25A15	3.46864	3.91084	TRUE
SLC25A16	2.233	2.82217	TRUE
SLC25A17	2.50515	2.55751
SLC25A19	2.14301	2.46835	TRUE
SLC25A2	0	0.954243
SLC25A20	0	1.78533	TRUE
SLC25A21	1.94448	1.96379
SLC25A22	2.23045	2.40483
SLC25A23	2.33041	2.43933
SLC25A25	1.88081	2.41664	TRUE
SLC25A26	2.38021	2.40483
SLC25A27	2.22011	2.59439	TRUE
SLC25A28	2.33244	2.52244
SLC25A29	2.22272	2.66745	TRUE
SLC25A3	3.46509	3.81445	TRUE
SLC25A30	2.81624	3.20978	TRUE
SLC25A32	2.46538	2.71684
SLC25A33	2.35984	2.63749
SLC25A34	1.47712	1.38021
SLC25A35	0	1.76343	TRUE
SLC25A36	3.23729	3.68233	TRUE
SLC25A37	2.13033	2.64147	TRUE
SLC25A37_1	2.80209	3.01662
SLC25A38	2.51055	2.73878
SLC25A39	3.04454	3.23045
SLC25A4	2.68124	2.80956
SLC25A40	2.56229	2.74663
SLC25A42	0	0.845098
SLC25A43	2.04922	2.22011
SLC25A44	3.23654	3.38686
SLC25A46	3.08243	3.48087	TRUE
SLC25A5	3.00561	3.09899
SLC25A51	3.22401	3.67108	TRUE
SLC25A53	2.01703	2.00432
SLC25A6	3.74974	3.93156
SLC26A1	0	1.17609	TRUE
SLC26A11	0	1.6902	TRUE
SLC26A2	3.30535	3.56797
SLC26A4	0	1.38021	TRUE
SLC26A6	2.51851	2.62221
SLC26A7	2.233	2.36549
SLC26A8	0.845098	0
SLC26A9	0.778151	0
SLC27A1	1.9345	2.02938
SLC27A3	0	1.07918	TRUE
SLC27A4	2.15229	2.18469
SLC27A5	0	1.34242	TRUE
SLC29A1	2.5092	2.72591
SLC29A2	2.26007	2.27875
SLC29A3	2.56348	3.13001	TRUE
SLC2A1	2.09342	2.36922
SLC2A10	1.61278	1.62325
SLC2A11	1.07918	1.47712	TRUE
SLC2A13	2.51851	2.74663
SLC2A3	1.94448	2.29885	TRUE
SLC2A4	0.845098	0
SLC2A4RG	2.41497	2.72346	TRUE
SLC2A6	2.0569	2.29003
SLC2A8	2.02938	2.38021	TRUE
SLC2A9	2.80277	2.8488
SLC30A1	3.65196	4.0423	TRUE
SLC30A5	3.04999	3.62593	TRUE
SLC30A6	2.21748	2.34044
SLC30A7	2.902	3.10823
SLC30A9	3.18526	3.43553
SLC31A1	3.29292	3.40209
SLC31A2	2.24304	2.0569
SLC33A1	2.76268	3.00988
SLC34A2	3.90601	4.02395
SLC34A3	0	1.51851	TRUE
SLC35A1	1.91381	2.48572	TRUE
SLC35A2	2.22531	2.15836
SLC35A3	2.5832	2.5977
SLC35A4	2.79934	2.98543
SLC35A5	2.67943	2.78604
SLC35B1	2.85126	2.87506
SLC35B2	2.58659	2.91908	TRUE
SLC35B3	1.81291	2.15229	TRUE
SLC35B4	2.08636	2.51055	TRUE
SLC35C1	2.90956	3.08636
SLC35C2	2.80956	2.84942
SLC35D1	1.5563	2.36173	TRUE
SLC35D2	1.99123	2.23553
SLC35E1	3.3668	3.64914
SLC35E2	2.91116	3.00817
SLC35E3	2.84819	3.14176
SLC35E4	1.65321	2.08636	TRUE
SLC35F2	2.62014	3.04415	TRUE
SLC35F3	0	1.65321	TRUE
SLC35F5	2.617	2.81023
SLC35F6	2.72509	2.94792
SLC35G1	2.20683	2.53403	TRUE
SLC35G6	0	0.69897
SLC36A1	2.42975	2.52634
SLC36A4	2.15836	2.57634	TRUE
SLC37A1	2.4456	2.47422
SLC37A2	0	0.954243
SLC37A3	2.33041	2.90526	TRUE
SLC37A4	1.92942	1.94939
SLC38A1	4.01812	4.13443
SLC38A10	3.11992	3.53945	TRUE
SLC38A2	3.36211	3.4813
SLC38A4	1.23045	1.07918
SLC38A6	2.41497	2.92993	TRUE
SLC38A7	2.37107	2.549
SLC38A8	0	0.845098
SLC38A9	2.68034	2.71265
SLC39A1	3.61784	3.76753
SLC39A10	2.92221	3.1209
SLC39A11	2.91434	3.13893
SLC39A13	2.76343	3.00217
SLC39A14	2.86747	2.94547
SLC39A3	2.60314	2.7767
SLC39A6	3.07918	3.67173	TRUE
SLC39A7	3.18041	3.61836	TRUE
SLC39A8	3.4615	3.65244
SLC39A9	3.57159	3.81849
SLC3A1	1.78533	1.20412
SLC3A2	3.14953	3.36135
SLC40A1	1.53148	1.6902
SLC41A1	2.50651	2.69373
SLC41A2	2.83315	3.08991
SLC41A3	2.20412	2.20412
SLC43A1	2.02119	2.26717
SLC43A2	2.11394	2.31597
SLC44A1	3.15685	3.29336
SLC44A2	3.22141	3.25816
SLC44A3	2.78247	2.82737
SLC44A4	2.20412	2.07188
SLC45A3	0	1.74819	TRUE
SLC45A4	2.44404	2.80277	TRUE
SLC46A1	0	1.68124	TRUE
SLC46A2	0	1
SLC46A3	0	1.11394	TRUE
SLC48A1	2.63949	2.75664
SLC49A3	2.29226	2.54033
SLC4A11	2.15534	2.17319
SLC4A1AP	2.74586	3.09517	TRUE
SLC4A2	3.06108	3.37511	TRUE
SLC4A4	3.56667	3.76148
SLC4A7	2.87216	3.34242	TRUE
SLC4A8	2.32015	2.4843
SLC50A1	2.53403	2.58206
SLC51A	0	1.36173	TRUE
SLC51B	2.80414	2.97681
SLC52A2	2.62737	2.89982
SLC52A3	1.51851	0.90309
SLC5A11	0	1.17609	TRUE
SLC5A2	1.81291	1.93952
SLC5A3	3.37621	3.88975	TRUE
SLC5A5	1.11394	1.51851	TRUE
SLC5A6	2.69373	2.96142
SLC6A14	1.91381	2.35025	TRUE
SLC6A17	3.05231	3.18327
SLC6A2	1.27875	2.02119	TRUE
SLC6A4	1.41497	0
SLC6A5	0	1.4624	TRUE
SLC6A6	2.61066	2.82217
SLC6A8	1.49136	1.97772	TRUE
SLC6A9	3.05461	3.06145
SLC7A1	3.69574	3.93977
SLC7A11	2.51055	2.83885	TRUE
SLC7A2	3.27989	3.8477	TRUE
SLC7A4	2.01703	2.13672
SLC7A5	2.76418	3.03623
SLC7A6	2.47129	2.72997
SLC7A6OS	2.68753	2.93349
SLC7A7	1.716	1.82607
SLC7A8	3.08279	3.26576
SLC8B1	3.04021	3.28511
SLC9A1	2.8537	2.9619
SLC9A3R1	2.87157	3.15746
SLC9A6	2.09691	2.69984	TRUE
SLC9A8	2.4183	2.47276
SLC9B2	2.9489	3.10106
SLC9C2	1.32222	1.5682
SLCO2A1	2.37658	2.65418
SLCO3A1	3.39967	3.60498
SLCO4A1	0	1.62325	TRUE
SLCO5A1	2.53148	3.12123	TRUE
SLF1	2.30535	2.59988
SLF2	3.76358	4.08892	TRUE
SLFN11	3.2266	3.42862
SLIRP	2.58771	2.87332
SLK	2.76343	3.33425	TRUE
SLMAP	3.041	3.35315	TRUE
SLTM	3.14457	3.5867	TRUE
SLU7	2.90902	3.04336
SLX1A	0.60206	1.72428	TRUE
SLX4	3.2266	3.48629
SLX4IP	2.60638	2.78888
SMAD1	3.02202	3.24724
SMAD2	3.49679	3.72876
SMAD3	3.22583	3.28103
SMAD4	3.57066	3.75633
SMAD5	3.22298	3.47567
SMAD6	2.51055	3.08743	TRUE
SMAD7	2.81889	3.18837	TRUE
SMAD9	2.46687	2.67302
SMAGP	1.41497	1.61278
SMAP1	3.13704	3.42078
SMAP2	2.77305	3.01368
SMARCA1	1.07918	0
SMARCA2	3.3075	3.65523	TRUE
SMARCA4	3.57726	3.94156	TRUE
SMARCA5	3.77902	4.3428	TRUE
SMARCAD1	2.78462	2.94201
SMARCAL1	2.77887	3.08991	TRUE
SMARCB1	3.0086	3.32201	TRUE
SMARCC1	3.70053	4.00617	TRUE
SMARCC2	3.5061	3.81961	TRUE
SMARCD1	3.07773	3.24969
SMARCD2	2.95713	3.19424
SMARCD3	2.46982	2.55267
SMARCE1	3.09132	3.32899
SMC1A	2.99607	3.33183	TRUE
SMC2	2.4133	2.71433	TRUE
SMC3	2.70672	3.1758	TRUE
SMC4	2.32222	2.72754	TRUE
SMC5	3.23096	3.46805
SMC6	2.935	3.29248	TRUE
SMCHD1	2.95999	3.44824	TRUE
SMCO1	0.30103	0.30103
SMCO4	1.97772	2.39445	TRUE
SMCR8	3.21458	3.44824
SMDT1	2.03342	2.25042
SMG1	3.97667	4.40197	TRUE
SMG5	3.92174	4.10687
SMG6	3.10517	3.24944
SMG7	3.27875	3.44311
SMG8	2.19312	2.49276
SMG9	2.48144	2.64738
SMIM1	1.43136	1.6721
SMIM10L1	3.08565	3.3516
SMIM11A	2.15534	2.50651	TRUE
SMIM12	2.53148	2.77159
SMIM13	2.50786	2.88762	TRUE
SMIM14	2.94201	3.39252	TRUE
SMIM15	2.22011	2.53656	TRUE
SMIM15_1	2.7679	3.41764	TRUE
SMIM17	1.41497	1.99123	TRUE
SMIM19	2.86213	2.92634
SMIM20	1.94448	2.38561	TRUE
SMIM24	1.27875	1.39794
SMIM26	2.24551	2.44248
SMIM3	2.42651	2.61384
SMIM30	1.94939	2.08279
SMIM33	1.23045	1.72428	TRUE
SMIM37	2.31597	2.47276
SMIM4	1.74036	2.18184	TRUE
SMIM7	2.90309	3.0976
SMIM8	2.32222	2.27646
SMKR1	1.87506	1.9345
SMLR1	1	0
SMN2	2.64542	2.97128	TRUE
SMNDC1	2.51055	2.64246
SMO	3.56277	3.78426
SMOX	2.46389	2.92788	TRUE
SMPD1	2.55023	2.90472	TRUE
SMPD2	2.70501	2.88138
SMPD3	1.32222	1.23045
SMPD4	2.73719	2.90526
SMPD5	0.69897	0
SMPDL3B	2	1.92942
SMS	3.28892	3.74139	TRUE
SMTN	2.8202	3.01787
SMTNL2	2.81558	2.88366
SMU1	3.0835	3.1685
SMUG1	2.60206	3.0569	TRUE
SMURF1	3.2887	3.62583	TRUE
SMURF2	3.53643	3.92485	TRUE
SMYD2	2.4609	2.67394
SMYD3	1.92428	1.95904
SMYD4	2.38202	2.72835	TRUE
SMYD5	2.4456	2.60097
SNAI1	1.30103	1.87506	TRUE
SNAP23	3.01494	3.2413
SNAP29	3.21352	3.52543	TRUE
SNAP47	2.16137	2.47129	TRUE
SNAP91	3.1383	3.66058	TRUE
SNAPC1	2.6561	2.83059
SNAPC2	1.82607	2.12385
SNAPC3	2.26007	2.25285
SNAPC4	2.24304	2.87448	TRUE
SNAPC5	1.91908	1.93952
SNAPIN	2.26951	2.60746	TRUE
SND1	3.51786	3.69037
SNED1	2.91169	3.20602
SNF8	2.95809	3.24005
SNHG12	3.03743	3.24674
SNHG3	2.5977	2.64246
SNHG4	2.06446	2.04922
SNIP1	2.47567	2.69636
SNN	1.32222	1.69897	TRUE
SNPH	0	1.51851	TRUE
SNRK	2.64444	3.15137	TRUE
SNRNP200	3.90671	4.20077
SNRNP25	2.78888	3.03543
SNRNP27	2.76938	2.76864
SNRNP35	1.76343	1.96379
SNRNP40	2.45484	2.64933
SNRNP48	1.81291	2.59879	TRUE
SNRNP70	2.94792	3.39637	TRUE
SNRPA	2.20412	2.36922
SNRPA1	2.72835	2.98632
SNRPB	2.89927	3.02653
SNRPB2	2.13672	2.47712	TRUE
SNRPC	2.8704	3.05308
SNRPD1	2.81158	3.11561	TRUE
SNRPD2	2.734	2.83822
SNRPD3	3.22994	3.42521
SNRPE	2.97543	3.36642	TRUE
SNRPF	2.74194	3.10551	TRUE
SNRPG	2.89597	3.05805
SNRPN	2.48996	2.95569	TRUE
SNTA1	2.38917	2.54777
SNTB1	0	0.90309
SNTB2	1.94448	1.85733
SNU13	2.88195	3.04805
SNUPN	2.53656	2.92634	TRUE
SNURF	2.57749	2.80072
SNW1	3.01953	3.21669
SNX1	3.21696	3.44122
SNX10	3.07482	3.45954	TRUE
SNX11	2.13354	2.63144	TRUE
SNX12	2.99564	3.19507
SNX13	3.24403	3.60076	TRUE
SNX14	2.7839	3.2159	TRUE
SNX15	2.23553	2.233
SNX16	2.75282	2.93095
SNX17	2.85065	3.05461
SNX18	3.36511	3.61363
SNX19	3.52608	3.72933
SNX2	3.07004	3.21617
SNX20	0	1.14613	TRUE
SNX21	2.44716	2.85309	TRUE
SNX22	1.07918	0
SNX24	2.47129	2.67486
SNX25	2.78817	3.36903	TRUE
SNX27	2.90795	3.24724	TRUE
SNX29	2.91803	3.1284
SNX3	2.99255	3.10857
SNX30	3.17202	3.61805	TRUE
SNX33	2.23045	2.81291	TRUE
SNX4	3.11826	3.50826	TRUE
SNX5	3.7814	3.96275
SNX6	3.11361	3.29776
SNX7	2.26245	2.49831
SNX8	2.32428	2.41162
SNX9	3.71349	3.98345
SOAT1	2.71265	3.05994	TRUE
SOBP	1.92942	2.18184
SOCS1	0	1.34242	TRUE
SOCS2	1.79934	1.81954
SOCS3	1.96379	2.73878	TRUE
SOCS4	3.13767	3.51865	TRUE
SOCS5	2.71096	3.18041	TRUE
SOCS6	3.72066	4.15388	TRUE
SOCS7	3.29798	3.69966	TRUE
SOD1	3.00518	3.21005
SOD2	2.51587	2.75967
SOD3	2.36549	2.50515
SOGA1	3.3681	3.76664	TRUE
SON	3.71088	3.981
SORBS1	0	1.74819	TRUE
SORBS2	3.17026	3.33425
SORBS3	2.38561	2.57864
SORD	2.3075	2.59106
SORT1	2.7839	2.98632
SOS1	2.78746	3.10958	TRUE
SOS2	2.97635	3.23249
SOSTDC1	1.23045	1.6721	TRUE
SOWAHA	2.26007	2.52763
SOWAHB	2.72591	3.34967	TRUE
SOWAHC	1.78533	2.42325	TRUE
SOX12	2.41996	2.49831
SOX13	1.89763	2.51983	TRUE
SOX15	1.59106	1.95424	TRUE
SOX21	1.17609	1.32222
SOX4	2.90309	3.33905	TRUE
SOX5	0	0.778151
SOX6	1.8451	2.33041	TRUE
SOX9	2.04139	2.50515	TRUE
SP1	3.57322	3.72452
SP110	2.36922	2.34635
SP140	2.99607	3.23779
SP140L	1.97313	2.19866
SP2	2.02119	2.20683
SP3	3.14891	3.37931
SP4	2.38739	2.5977
SP6	1.63347	2	TRUE
SPA17	2.23553	2.4133
SPAG1	3.25091	3.39742
SPAG16	0	1.716	TRUE
SPAG5	1.98227	2.26951
SPAG7	2.22011	2.47712
SPAG8	1.34242	0
SPAG9	3.41246	3.88683	TRUE
SPARC	1.79934	1.60206
SPART	2.92117	3.25912	TRUE
SPAST	2.6464	2.82866
SPATA13	2.97909	3.3075	TRUE
SPATA18	0	1.39794	TRUE
SPATA2	2.62839	2.89321
SPATA20	3.34104	3.55376
SPATA24	2.45788	2.71767
SPATA2L	1.38021	2.00432	TRUE
SPATA33	1.63347	1.97772	TRUE
SPATA46	0	1
SPATA5	2.45332	2.94596	TRUE
SPATA5L1	2.07555	2.19866
SPATA6	2.78032	2.96095
SPATA6L	1.6902	1.65321
SPATA7	1.6902	2.18469	TRUE
SPATA9	0	1.49136	TRUE
SPATS2	2.63347	2.79934
SPATS2L	2.8488	3.02119
SPC24	1.83885	1.90309
SPC25	2.0569	2.32428
SPCS1	2.38202	2.44871
SPCS2	2.76042	2.99782
SPCS3	2.8537	2.41996
SPDL1	1.89763	1.91908
SPDYA	0	1.36173	TRUE
SPECC1	4.03535	4.30666
SPECC1L	3.77393	4.09778	TRUE
SPEF1	1.4624	1.30103
SPEF2	1.53148	2.07918	TRUE
SPEG	2.46389	2.62014
SPEN	3.52634	3.90102	TRUE
SPESP1	2.03342	2.17319
SPG11	3.276	3.60541	TRUE
SPG21	2.4133	2.28556
SPG7	3.15776	3.60895	TRUE
SPHAR	0.69897	0.477121
SPHK1	2.66181	2.9425
SPHK2	2.43616	2.52114
SPI1	0	1.07918	TRUE
SPICE1	2.55145	2.77012
SPIDR	2.43933	2.68305
SPIN1	3.40329	3.82595	TRUE
SPIN2	1.59106	1.54407
SPIN4	1.07918	1.64345	TRUE
SPINDOC	2.58659	2.93902	TRUE
SPINK5	1.96379	1.85733
SPINT1	0	0.90309
SPINT2	2.70501	2.88649
SPIRE1	3.34772	3.59318
SPIRE2	2.47276	2.93902	TRUE
SPN	1.30103	1.39794
SPNS1	2.65031	2.82543
SPNS2	3.19229	3.4524
SPOCK2	0.954243	1.36173	TRUE
SPON1	3.33666	3.5611
SPON2	1.64345	1.85126
SPOP	2.9284	3.22634
SPOPL	3.02572	3.57484	TRUE
SPOUT1	2.4624	2.48572
SPP1	3.2403	3.43393
SPPL2A	3.28892	3.4901
SPPL2B	2.69373	2.7007
SPPL3	2.48287	2.68395
SPR	2.84323	3.031
SPRED1	3.13767	3.43249
SPRED2	2.98722	3.0976
SPRED3	2.13354	2.33244
SPRTN	3.03503	3.37603	TRUE
SPRY1	2.29447	2.59988	TRUE
SPRY2	2.57403	2.90472	TRUE
SPRY3	2.19312	2.11727
SPRY4	2.16137	2.46389	TRUE
SPRYD3	3.43008	4.00368	TRUE
SPRYD4	2.37107	2.32222
SPRYD7	2.13033	2.70157	TRUE
SPSB1	2.95665	3.41764	TRUE
SPSB2	1.38021	1.27875
SPSB3	2.40312	2.83059	TRUE
SPSB4	0	1.81291	TRUE
SPTAN1	4.2788	4.52642
SPTB	2.84011	3.20466	TRUE
SPTBN1	3.90542	4.21901	TRUE
SPTBN4	1.81954	1.94939
SPTBN5	0	1.59106	TRUE
SPTLC1	3.02284	3.21932
SPTLC2	3.52994	3.88304	TRUE
SPTSSA	2.57749	2.80414
SPTY2D1	2.84386	3.18498	TRUE
SPX	2.08636	2.20683
SQLE	3.33786	3.70183	TRUE
SQOR	3.10687	3.26788
SQSTM1	3.9195	4.13577
SRA1	2.56467	2.82672
SRBD1	2.74819	2.89763
SRC	3.20249	3.38775
SRCIN1	1.54407	1.59106
SRD5A1	2.32015	2.66087	TRUE
SRD5A3	1.36173	1.97313	TRUE
SREBF1	3.12516	3.33626
SREBF2	3.53212	3.69557
SREK1	2.7839	3.22737	TRUE
SREK1IP1	2.50515	2.68753
SRF	3.04922	3.25334
SRFBP1	2.43775	2.80346	TRUE
SRGAP1	3.25139	3.43553
SRGAP2	3.11193	3.3653
SRGAP3	1.39794	0
SRI	2.31387	2.68753	TRUE
SRL	2.42651	2.7679	TRUE
SRM	2.22789	2.50379
SRP14	3.72074	3.85467
SRP19	3.03503	3.37162	TRUE
SRP54	2.73957	2.95279
SRP68	2.86688	3.14675
SRP72	2.67852	2.87274
SRP9	2.8488	3.17348	TRUE
SRPK1	3.0667	3.29885
SRPK2	3.16879	3.46716
SRPRA	2.96848	3.26055
SRPX	0	1.11394	TRUE
SRR	1.44716	1.47712
SRRD	2.1038	2.79796	TRUE
SRRM1	3.21669	3.4178
SRRM2	3.8638	4.14863
SRRT	3.11793	3.44778	TRUE
SRSF1	3.35064	4.33049	TRUE
SRSF10	2.9652	3.48216	TRUE
SRSF11	3.21219	3.58872	TRUE
SRSF12	2.61595	2.88593
SRSF2	2.14301	2.67302	TRUE
SRSF3	3.1784	3.63347	TRUE
SRSF4	2.62839	3.08243	TRUE
SRSF5	3.01326	3.51268	TRUE
SRSF6	3.38934	3.71584	TRUE
SRSF7	2.54777	3.306	TRUE
SRSF9	2.92117	3.37694	TRUE
SRXN1	3.91614	4.23343	TRUE
SS18	3.0141	3.18554
SS18L1	1.88649	2.24551	TRUE
SS18L2	1.96848	2.20683
SSB	2.98945	3.26905
SSBP1	2.70842	3.02653	TRUE
SSBP2	2.8293	2.97681
SSBP3	1.99123	2.37658	TRUE
SSBP4	1.68124	2.08279	TRUE
SSC5D	1.23045	1.43136
SSFA2	2.65321	3.1452	TRUE
SSH1	3.07773	3.33224
SSH2	3.2634	3.64483	TRUE
SSH3	2.89982	3.19229
SSNA1	2.22272	2.7574	TRUE
SSPN	2.80072	3.16495	TRUE
SSR1	3.64523	3.84584
SSR2	3.14644	3.27277
SSR3	3.45637	3.7464
SSR4	3.2938	3.39111
SSRP1	3.84745	4.20493	TRUE
SSSCA1	2.25768	2.11394
SSU72	2.84696	3.04376
SSUH2	2.10721	2.40654
SSX2IP	3.22453	3.49955
ST13	3.46953	3.61119
ST14	1.43136	1.49136
ST18	0	1.38021	TRUE
ST3GAL1	3.08458	3.36248
ST3GAL2	2.02119	2.51455	TRUE
ST3GAL3	2.50515	2.80346
ST3GAL4	2.38917	2.58995
ST3GAL5	1.38021	1.6902	TRUE
ST3GAL6	2.32428	2.66932	TRUE
ST5	2.64246	2.92737
ST6GAL1	0	0.845098
ST6GALNAC2	2.62014	2.70927
ST6GALNAC3	1.23045	1.32222
ST6GALNAC4	2.61805	2.73719
ST6GALNAC6	2.86629	3.08636
ST7	2.33846	2.34635
ST7L	2.4183	2.34439
ST8SIA4	2.3962	2.71349	TRUE
ST8SIA5	2.34242	2.70501	TRUE
STAC	2.27184	2.55267
STAC3	1.716	1.75587
STAG1	3.08099	3.53668	TRUE
STAG2	3.2737	3.83276	TRUE
STAG3	2.60097	2.73799
STAM	2.96661	3.18041
STAM2	2.79449	3.07809
STAMBP	2.77379	2.97818
STAMBPL1	2.06819	2.67669	TRUE
STAP2	2.99211	3.12646
STARD10	2.58546	2.72673
STARD13	2.78176	3.22968	TRUE
STARD3	2.5172	2.7364
STARD3NL	2.60531	2.86392
STARD5	2.04139	2.04139
STARD6	0	0.69897
STARD7	3.36549	3.97234	TRUE
STARD8	2.07918	2.33846
STARD9	2.96142	3.15259
STAT1	2.68305	3.08707	TRUE
STAT2	2.75051	2.8704
STAT3	3.53769	3.72656
STAT4	0	0.69897
STAT5A	2.77887	3.05077
STAT5B	2.8293	3.055
STAT6	3.2413	3.455
STAU1	3.48202	3.75952
STAU2	2.98811	3.1345
STBD1	2.79865	3.77568	TRUE
STC2	0	1.70757	TRUE
STEAP1	2.52892	2.62325
STEAP2	2.4014	2.549
STEAP3	2.59329	2.59329
STIL	1.65321	1.34242
STIM1	3.04336	3.28601
STIM2	3.28623	3.56902
STIP1	3.32634	3.61584
STK10	3.57066	3.8223
STK11	3.2398	3.62665	TRUE
STK11IP	2.68395	2.94939
STK16	2.94399	3.0216
STK17A	2.76641	3.20629	TRUE
STK17B	3.70458	3.7751
STK19	2.46835	2.78176	TRUE
STK24	3.37511	3.70027	TRUE
STK25	2.84136	3.11461
STK26	2.4183	2.62941
STK3	3.16909	3.45209
STK32A	2.8109	2.93399
STK32C	2.29885	2.5172
STK35	2.51055	2.8739	TRUE
STK36	2.66932	2.87967
STK38	2.7574	3.06032	TRUE
STK38L	2.75051	3.21827	TRUE
STK39	2.48287	2.49554
STK4	2.88818	3.11992
STK40	2.68215	2.99564	TRUE
STMN1	2.66464	2.80889
STMP1	2.74036	3.00903
STN1	2.48714	2.64246
STOM	2.75051	2.75967
STOML1	2.51983	2.78888
STOML2	3.04218	3.26079
STON1	2.60314	2.9345	TRUE
STON2	3.85612	4.07889
STOX2	2.53782	2.9196	TRUE
STPG1	0	1.04139	TRUE
STRA6	0.954243	0
STRADA	2.21748	2.17319
STRADB	2.44091	2.62634
STRAP	3.39515	3.75906	TRUE
STRBP	3.40071	3.6637
STRIP1	3.18611	3.34772
STRIP2	2.43136	2.60638
STRN	3.20058	3.52218	TRUE
STRN3	3.06296	3.35698
STRN4	2.90309	3.3516	TRUE
STT3A	3.41464	3.61584
STT3B	3.54814	3.87489	TRUE
STUB1	3.24055	3.56785	TRUE
STX10	1.74819	2.27875	TRUE
STX11	2.70415	3.01199	TRUE
STX12	2.85003	3.19728	TRUE
STX16	3.11826	3.51375	TRUE
STX17	2.58433	2.7007
STX18	2.20952	2.57287	TRUE
STX1A	2.28103	2.48996
STX2	2.96895	3.43152	TRUE
STX3	3.16435	3.54765	TRUE
STX4	2.63949	2.84634
STX5	2.52375	2.82151
STX6	3.04258	3.42423	TRUE
STX7	3.51733	4.02747	TRUE
STX8	2.75891	2.8893
STXBP1	2.48714	2.78888	TRUE
STXBP2	2.80754	2.97818
STXBP3	2.69636	2.73239
STXBP4	2.9154	3.13988
STXBP5	3.15655	3.5266	TRUE
STXBP5L	0.954243	0.845098
STXBP6	0	1.30103	TRUE
STYX	3.0667	3.17667
STYXL1	0	1.30103	TRUE
SUB1	2.81158	3.29776	TRUE
SUCLA2	2.58433	3.17984	TRUE
SUCLG1	3.08063	3.3298
SUCLG2	3.03342	3.22037
SUCO	3.24229	3.60141	TRUE
SUDS3	2.72016	3.16997	TRUE
SUFU	1.38021	1.92942	TRUE
SUGCT	1.34242	1.69897	TRUE
SUGP1	2.46687	2.81291	TRUE
SUGP2	2.13033	2.16732
SUGT1	2.59218	2.73878
SULF2	3.8952	4.20731	TRUE
SULT1A1	2.96661	3.04727
SUMF1	2.66464	3.0216	TRUE
SUMF2	2.22011	2.53782	TRUE
SUMO1	2.85431	3.04179
SUMO2	3.10789	3.21617
SUMO3	3.0667	3.39637	TRUE
SUN1	2.74896	3.14114	TRUE
SUN2	2.63849	3.03822	TRUE
SUN3	1.86923	1.8451
SUOX	2.06819	2.26717
SUPT16H	3.4456	3.68538
SUPT20H	3.23172	3.30984
SUPT3H	1.9345	2.04532
SUPT4H1	2.549	2.74819
SUPT5H	2.79865	3.09412
SUPT6H	3.35889	3.68079	TRUE
SUPT7L	2.65031	2.81023
SUPV3L1	2.57978	2.82866
SURF2	2.11394	2.51587	TRUE
SURF4	3.11826	3.32879
SURF6	3.041	3.56265	TRUE
SUSD1	3.18893	3.30835
SUSD6	2.58546	2.73878
SUV39H1	2.11394	2.48001	TRUE
SUV39H2	2.16435	2.40483
SUZ12	2.99123	3.21906
SV2A	0	0.845098
SVBP	2.72997	2.81425
SVIL	2.89042	3.16584
SVIP	2.07918	2.03342
SWAP70	3.52956	3.81829
SWI5	2.0569	2.12057
SWSAP1	1.6902	2.00432	TRUE
SWT1	2.38739	2.38382
SYAP1	2.92273	3.18327
SYBU	2.16732	2.93298	TRUE
SYCE1L	1.88649	1.90309
SYCE2	1.66276	1.80618
SYCP2	2.29885	2.74974	TRUE
SYCP2L	1	0
SYDE1	2.76492	2.993
SYDE2	2.76938	3.03019
SYF2	2.85854	3.1089
SYMPK	3.18865	3.43965
SYN1	1.82607	1.74036
SYN2	1.20412	2.04139	TRUE
SYNC	3.07225	3.46864	TRUE
SYNCRIP	3.43377	4.10907	TRUE
SYNE1	3.66521	3.95129
SYNE2	3.65639	3.99357	TRUE
SYNE3	1.90309	1.68124
SYNGAP1	0	1.34242	TRUE
SYNGR1	1.5682	0
SYNGR2	2.94052	2.98856
SYNJ1	2.60097	3.16376	TRUE
SYNJ2	2.40312	2.83059	TRUE
SYNJ2BP	2.75435	2.97818
SYNM	3.17085	3.89276	TRUE
SYNPO	3.32879	3.52969
SYNPO2L	0	1.11394	TRUE
SYNRG	3.03463	3.34811	TRUE
SYP	0	0.60206
SYPL1	2.51455	3.31197	TRUE
SYS1	3.1383	3.36135
SYT1	0	1.14613	TRUE
SYT11	3.39742	3.55799
SYT12	0	1.32222	TRUE
SYT17	2.94547	3.18667
SYT3	0	1.38021	TRUE
SYT4	2.94596	3.34635	TRUE
SYT5	1.85126	2.29667	TRUE
SYT7	1.81291	1.9345
SYT9	2.43297	2.59988
SYTL1	2.41162	2.63548
SYTL2	3.43664	3.6582
SYTL3	1.62325	1.64345
SYTL4	3.36493	3.83582	TRUE
SYVN1	2.24304	2.32015
SZRD1	2.94694	3.11327
SZT2	2.95279	3.28421	TRUE
T2R65A	0	0.477121
TAB1	2.83948	3.1726	TRUE
TAB2	3.1878	3.34005
TAB3	2.14301	2.29003
TAC4	0	0.69897
TACC1	3.66398	3.91924
TACC2	3.56455	3.91882	TRUE
TACC3	2.26717	2.61384	TRUE
TACO1	2.42325	2.57864
TACR2	1.63347	2.0086	TRUE
TADA1	2.0607	2.48287	TRUE
TADA2A	2.60959	2.93752	TRUE
TADA2B	2.97727	3.39637	TRUE
TADA3	3.06408	3.37218	TRUE
TAF1	3.24625	3.59151	TRUE
TAF10	2.86629	3.05115
TAF11	2.82478	3.04999
TAF12	2.78746	2.94498
TAF13	2.22272	2.72835	TRUE
TAF15	2.4133	2.81425	TRUE
TAF1A	1.85733	2.25527	TRUE
TAF1B	2.29003	2.25768
TAF1C	2.35411	2.3483
TAF1D	2.62118	2.75358
TAF2	3.61752	3.95756	TRUE
TAF3	2.97081	3.32613	TRUE
TAF4	2.91116	3.13418
TAF4B	2.46687	2.64738
TAF5	2.88986	3.13672
TAF5L	3.35927	3.67006	TRUE
TAF6	2.8739	3.17955	TRUE
TAF6L	2.0086	2.35218	TRUE
TAF7	3.28691	3.71214	TRUE
TAF8	2.62634	3.00903	TRUE
TAF9	2.89927	3.08386
TAF9B	1.73239	1.94448
TAGAP	0	1.17609	TRUE
TAGLN2	3.12189	3.23729
TAGLN3	0	1
TAL2	0.954243	0
TALDO1	3.34772	3.47784
TAMM41	2.50379	2.55023
TANC1	3.75097	4.11156	TRUE
TANC2	1.89209	2.17609
TANGO2	2.27875	2.26245
TANGO6	2.55509	2.83251
TANK	2.83506	2.88593
TAOK1	3.85315	4.09072
TAOK2	2.96047	3.29491	TRUE
TAOK3	3.18184	3.42504
TAP1	2.71433	3.02325	TRUE
TAP2	2.67852	2.99476	TRUE
TAPBP	3.16197	3.36511
TAPBPL	2.2878	2.68753	TRUE
TAPT1	2.61278	2.93802	TRUE
TARBP1	2.57171	3.24944	TRUE
TARBP2	2.47276	2.59439
TARDBP	2.84572	3.74881	TRUE
TARS	3.61563	3.88897
TARS2	3.0406	3.39985	TRUE
TAS1R1	0	1.53148	TRUE
TAS1R3	0	0.845098
TAS2R40	0.845098	0
TASP1	2.5832	2.88081
TATDN1	2.49969	2.72673
TATDN2	2.87564	3.23754	TRUE
TATDN3	2.33846	2.49693
TAX1BP1	3.01452	3.2887
TAX1BP3	3.15442	3.22194
TAZ	1.92942	2.34242	TRUE
TBATA	1.53148	1.716
TBC1D1	3.30384	3.40346
TBC1D10A	2.31387	2.74507	TRUE
TBC1D10B	3.34321	3.60735
TBC1D10C	1.39794	1.88081	TRUE
TBC1D12	3.01703	3.40381	TRUE
TBC1D13	2.66558	2.86332
TBC1D14	3.03663	3.23502
TBC1D15	2.75967	3.16316	TRUE
TBC1D16	1.92942	2.00432
TBC1D17	2.23553	2.55991	TRUE
TBC1D19	1.70757	2.0607	TRUE
TBC1D2	2.2878	2.61595	TRUE
TBC1D20	3.26007	3.43489
TBC1D21	1.23045	1.11394
TBC1D22A	2.56348	2.88423	TRUE
TBC1D22B	2.55871	2.84696
TBC1D23	2.90037	2.91803
TBC1D24	2.60959	2.82802
TBC1D25	2.30535	2.71767	TRUE
TBC1D2B	2.96473	3.26174
TBC1D30	2.92376	3.28713	TRUE
TBC1D31	2.63548	2.72916
TBC1D32	2.0086	2.27184
TBC1D4	3.48996	3.78053
TBC1D5	2.96095	3.23528
TBC1D7	2.99344	3.21219
TBC1D8	3.19033	3.3166
TBC1D8B	1.50515	2.25768	TRUE
TBC1D9	3.34242	3.68681	TRUE
TBC1D9B	3.49164	3.67052
TBCA	3.19312	3.38596
TBCB	2.97081	3.21696
TBCC	2.88874	3.266	TRUE
TBCCD1	2.19866	2.54654	TRUE
TBCD	2.82543	3.08314
TBCE	2.61066	2.83759
TBCEL	3.15229	3.43505
TBCK	2.40654	2.49554
TBK1	2.24797	2.79796	TRUE
TBKBP1	0	0.90309
TBL1X	3.70817	3.94458
TBL1XR1	3.99176	4.5606	TRUE
TBL2	2.43933	2.70243
TBL3	2.34635	2.65514	TRUE
TBP	2.38021	2.5977
TBPL1	2.65706	2.89432
TBRG1	2.89154	3.12352
TBRG4	2.80821	3.0216
TBX1	0.30103	0
TBX18	2.25285	2.23553
TBX2	0	0.954243
TBX20	1.63347	1.74819
TBXAS1	2.29447	2.72591	TRUE
TC2N	2.49136	2.87274	TRUE
TCAF1	2.02119	2.13354
TCAF2	1.74036	2.15534	TRUE
TCAIM	2.549	2.5966
TCAM1	3.42292	3.58726
TCAP	0	1.5682	TRUE
TCEA1	3.56253	3.85156
TCEA2	1.30103	0
TCEAL1	2.78104	2.91169
TCEAL4	2.4609	2.74115
TCEAL8	2.17609	2.3483
TCEANC	2.32838	2.61595
TCEANC2	2.04532	2.25527
TCERG1	2.98137	3.24846
TCF12	3.46938	3.65108
TCF19	2.03342	1.94448
TCF20	3.48643	3.79169	TRUE
TCF24	0.90309	1.43136	TRUE
TCF25	3.1959	3.447
TCF3	3.17464	3.45591
TCF7	2.61278	2.91803	TRUE
TCF7L1	1.98227	2.45332	TRUE
TCF7L2	2.77597	3.06371
TCFL5	2.72754	3.02325
TCHP	2.3075	2.95569	TRUE
TCIM	2.61172	3.36977	TRUE
TCIRG1	1.90309	2.26482	TRUE
TCN1	1.17609	1.88081	TRUE
TCN2	3.2188	3.40705
TCOF1	2.84073	3.18949	TRUE
TCP1	3.38543	3.63175
TCP11L1	3.02735	3.36605	TRUE
TCP11L2	0	1.81291	TRUE
TCTA	2.00432	2.24055
TCTEX1D2	1.32222	1.91381	TRUE
TCTN1	2.3075	2.3784
TCTN2	2.52504	2.61384
TCTN3	2	1.82607
TDG	2.53782	3.01703	TRUE
TDP1	2.5563	2.76042
TDP2	2.3032	2.53275
TDRD12	2.13033	2.5977	TRUE
TDRD3	2.51055	2.73878
TDRD7	3.12581	3.3566
TDRD9	1.17609	2.16435	TRUE
TDRKH	2.54531	2.90795	TRUE
TDRP	2.54033	2.82607
TEAD1	3.86159	4.00363
TEAD2	2.71012	2.94399
TEAD3	2.34242	2.58433
TEAD4	3.23704	3.5432	TRUE
TEC	2.34439	2.65225	TRUE
TECPR1	2.54777	2.65896
TECPR2	2.96614	3.08458
TECR	2.62634	2.63949
TEDC2	1.75587	2.07555	TRUE
TEF	2.70329	3.00087
TEFM	2.46835	2.77159	TRUE
TEK	0	1.95904	TRUE
TEKT2	1.77815	2.21219	TRUE
TELO2	2.08991	2.36173
TEN1	2.49831	2.6561
TENM1	1.6902	1.86923
TENM2	0	1
TENM3	0	0.477121
TENM4	2.86982	2.99123
TENT5C	2.5172	3.01115	TRUE
TEP1	3.44311	3.62263
TEPSIN	2.63246	2.79657
TERB1	0	1.49136	TRUE
TERC	2.76864	2.92012
TERF1	2.94841	3.11694
TERF2	2.7356	2.93852
TERF2IP	2.80003	3.436	TRUE
TERT	0	0.60206
TES	3.20952	3.42765
TESK1	2.67302	3.04532	TRUE
TESK2	1.77085	2.43933	TRUE
TET1	1.90849	2.51188	TRUE
TET2	2.96802	3.24773
TET3	2.86392	3.16346
TEX10	2.39445	2.69108
TEX12	0	1.5682	TRUE
TEX13A	2.40312	2.69461
TEX14	1.96379	2.15534
TEX2	3.06521	3.18241
TEX261	2.76418	2.6981
TEX264	3.20575	3.37051
TEX30	2.15229	2.56348	TRUE
TEX38	1.43136	0.477121
TEX9	2.32838	2.42325
TFAM	2.98318	3.22298
TFAP2A	2.27875	2.55145
TFAP2B	2.56229	2.62941
TFAP2D	0	1.11394	TRUE
TFAP4	2.04139	2.64933	TRUE
TFB1M	2.17609	2.1959
TFB2M	2.902	3.43377	TRUE
TFCP2	3.11361	3.40535
TFCP2L1	1.94939	1.6721
TFDP1	2.94596	3.35717	TRUE
TFDP2	3.09795	3.24353
TFE3	3.1427	3.26998
TFEB	1.65321	2.16732	TRUE
TFG	2.58546	2.82802
TFIP11	3.12808	3.40088
TFPI	2.36736	2.56229
TFPI2	2.76118	2.95617
TFPT	2.02119	2.76938	TRUE
TFR2	0	0.778151
TFRC	2.47712	2.94151	TRUE
TGDS	1.99564	2.11727
TGFA	2.73957	2.85003
TGFB1	2.55023	3.02407	TRUE
TGFB1I1	1.80618	2.17319	TRUE
TGFB2	3.08565	3.41647	TRUE
TGFB3	2.40993	2.60423
TGFBR1	3.59966	4.36067	TRUE
TGFBR2	3.38987	3.59704
TGFBR3	2.78462	3.01326
TGFBR3L	0	1.23045	TRUE
TGFBRAP1	3.07918	3.31827
TGIF1	3.46894	3.76753
TGIF2	2.43136	2.4133
TGM2	2.29003	2.36549
TGM3	1.83885	2.1959	TRUE
TGOLN2	3.23955	3.35698
TGS1	3.1186	3.40671
THADA	3.03543	3.21537
THAP1	2.35218	2.64542
THAP11	2.82478	3.17725	TRUE
THAP12	2.93702	3.30984	TRUE
THAP2	2.56229	2.77085
THAP3	1.92942	2.35411	TRUE
THAP4	2.50379	2.81358	TRUE
THAP5	2.23045	2.41996
THAP6	2.22272	2.26245
THAP7	2.28103	2.33041
THAP8	0	1.77815	TRUE
THAP9	2.34635	2.75511	TRUE
THBS1	4.57792	4.79219
THBS3	2.13988	2.13033
THEM4	2.5172	2.65514
THEM6	1.47712	1.57978
THG1L	2.53275	2.6902
THNSL1	2.20412	2.67025	TRUE
THNSL2	2.37291	2.52244
THOC1	2.65225	2.94939
THOC2	3.36791	3.60455
THOC3	2.72591	3.0162
THOC5	3.46225	3.63988
THOC6	2.60746	2.72997
THOC7	2.61066	2.79449
THOP1	2.9952	3.14457
THRA	2.49276	2.62014
THRAP3	3.59062	3.74186
THRB	1.83251	2.09691
THSD1	2.11059	2.6637	TRUE
THSD4	1.75587	1.90309
THSD7A	2.37475	2.82737	TRUE
THTPA	2.30535	2.75511	TRUE
THUMPD1	3.11661	3.89878	TRUE
THUMPD2	1.74819	2.05308	TRUE
THUMPD3	2.89487	3.21537	TRUE
THYN1	2.35793	2.70757	TRUE
TIA1	2.6561	2.85794
TIAF1	0.30103	0.30103
TIAL1	2.99782	3.14457
TIAM1	2.80209	3.02284
TICAM1	2.40824	2.68574
TICAM2	2.71684	2.98227
TICRR	1.91381	2.2833	TRUE
TIFA	1.60206	2.24551	TRUE
TIGAR	2.65225	3.13418	TRUE
TIGD2	2.81425	3.06371
TIGD3	1.73239	2.1038	TRUE
TIGD4	0	1.17609	TRUE
TIGD5	3.17551	3.44311
TIMELESS	2.87795	3.15442
TIMM10	2.9722	3.15534
TIMM10B	1.74819	1.92428
TIMM13	2.99782	3.37125	TRUE
TIMM17A	2.81358	3.09307
TIMM17B	2.11394	2.3075
TIMM21	2.82217	3.04415
TIMM22	1.96848	2.5682	TRUE
TIMM23	2.62325	2.73799
TIMM29	2.33244	2.54158
TIMM44	3.11394	3.3694
TIMM50	2.52375	2.55023
TIMM8A	3.19201	3.3019
TIMM8B	2.7185	3.09237	TRUE
TIMM9	2.34242	2.54158
TIMMDC1	2.06446	2.37107	TRUE
TIMP1	2.33846	2.69461	TRUE
TIMP2	2.07918	2.17026
TIMP3	0	1.47712	TRUE
TIMP4	1.74819	1.83251
TINAGL1	2.84136	3.08243
TINF2	2.71684	2.83059
TIPARP	3.10551	3.37383
TIPIN	2.63749	2.77012
TIPRL	2.75664	3.14582	TRUE
TIRAP	1.63347	2.42651	TRUE
TJAP1	2.68034	2.96567
TJP1	3.86664	4.1596
TJP2	3.15412	3.53732	TRUE
TJP3	2.42325	2.78462	TRUE
TK1	2.39445	2.44716
TK2	2.56467	2.89873	TRUE
TKFC	2.1959	2.3032
TKT	3.69557	3.86864
TLCD1	2.23553	2.17898
TLDC1	2.86392	3.10551
TLDC2	0.845098	1.11394
TLE1	2.71517	3.03743	TRUE
TLE2	2.15229	2.4609	TRUE
TLE3	3.49318	3.8418	TRUE
TLE4	1.91908	1.81954
TLE6	1.79934	1.80618
TLK1	3.34596	3.5791
TLK2	3.05077	3.35295	TRUE
TLL2	2.19033	2.27875
TLN1	4.26715	4.47761
TLN2	3.5197	3.7614
TLNRD1	2.3075	2.76864	TRUE
TLR2	1.07918	0.90309
TLR3	1.44716	0
TLR4	2.58995	2.69461
TLR6	1.99123	2.23805
TM2D1	2.22272	2.55388	TRUE
TM2D2	2.4216	2.77379	TRUE
TM2D3	1.92942	2.22272
TM4SF1	3.40943	3.53605
TM4SF5	1.34242	1.32222
TM6SF1	2.53529	2.72591
TM7SF2	1.11394	1.61278	TRUE
TM7SF3	1.91908	2.5302	TRUE
TM9SF1	3.25285	3.48401
TM9SF2	3.22376	3.36324
TM9SF3	3.71466	4.37488	TRUE
TM9SF4	3.25212	3.33925
TMA16	2.56585	2.83123
TMA7	3.22272	3.54531	TRUE
TMBIM1	2.90309	3.01072
TMBIM4	3.10653	3.3251
TMBIM6	3.51041	3.58883
TMC4	0.778151	1.49136	TRUE
TMC6	2.67578	2.83059
TMC7	2.33846	2.68034	TRUE
TMC8	1.5563	0
TMCC1	3.29092	3.54679
TMCC2	1.82607	2.2014	TRUE
TMCC3	2.68395	2.78247
TMCO1	2.92737	3.05729
TMCO3	2.89098	3.18554
TMCO4	2.98632	3.29137	TRUE
TMCO6	2.4014	2.60959
TMED1	2.76418	3.07298	TRUE
TMED10	3.85932	4.04844
TMED2	3.69888	3.94206
TMED3	2.80277	2.9058
TMED4	3.28262	3.32305
TMED5	3.0162	3.25406
TMED6	2.20952	2.62839	TRUE
TMED7	3.23096	3.48101
TMED8	3.49817	3.65868
TMED9	3.05843	3.29842
TMEFF1	1.47712	2.79029	TRUE
TMEFF2	0	1.27875	TRUE
TMEM100	0	1.25527	TRUE
TMEM101	1.85126	2.58995	TRUE
TMEM102	1.81291	1.70757
TMEM104	2.09342	2.38917
TMEM106A	0	1.14613	TRUE
TMEM106B	2.72099	2.99957
TMEM106C	3.40466	3.49693
TMEM107	1.51851	1.51851
TMEM108	1.34242	0
TMEM109	2.43457	2.51851
TMEM11	2.06446	2.30103
TMEM110	2.25527	2.78675	TRUE
TMEM115	2.63548	3.02979	TRUE
TMEM116	1.04139	1.43136	TRUE
TMEM117	2.31597	2.71349	TRUE
TMEM120A	2.38917	2.5832
TMEM120B	2.10037	2.4609	TRUE
TMEM123	4.15378	4.32087
TMEM126A	2.42813	2.69108
TMEM126B	1.716	2.24055	TRUE
TMEM127	2.30103	2.4843
TMEM128	2.3075	2.49415
TMEM129	2.42488	2.45939
TMEM131	3.21484	3.3753
TMEM131L	2.96047	3.22401
TMEM132A	3.01284	3.256
TMEM134	0	1.39794	TRUE
TMEM135	2.31175	2.53275
TMEM136	1.83251	1.78533
TMEM138	1.86923	2.02938
TMEM140	1.30103	1.77085	TRUE
TMEM141	2.30103	2.40312
TMEM143	1.81954	1.64345
TMEM145	2.07188	1.99564
TMEM147	2.62941	2.76492
TMEM14A	2.42488	2.65225
TMEM14C	2.4456	2.7332
TMEM150A	1.98677	2.16137
TMEM151A	2.11059	2.10037
TMEM151B	0.30103	0
TMEM154	2.84634	2.97772
TMEM156	2.46687	2.62014
TMEM158	0	1.30103	TRUE
TMEM159	1.53148	1.59106
TMEM160	1.70757	1.5563
TMEM161A	2.05308	2.13354
TMEM161B	2.52375	2.48572
TMEM163	1.70757	1.80618
TMEM164	2.78817	3.01242
TMEM165	2.99564	3.14489
TMEM167A	2.90363	3.12743
TMEM167B	2.78533	3.00945
TMEM168	2.59329	2.96379	TRUE
TMEM169	1.50515	1.85733	TRUE
TMEM17	1.86332	2.08279
TMEM170A	2.23805	2.62221	TRUE
TMEM170B	2.60959	3.2615	TRUE
TMEM171	2.68034	2.78675
TMEM173	2.48572	2.65418
TMEM175	2.44248	2.52892
TMEM177	1.30103	2.0086	TRUE
TMEM178A	2.19866	2.50786	TRUE
TMEM179B	1.54407	1.93952	TRUE
TMEM18	2.19866	2.50651	TRUE
TMEM181	2.77887	3.11926	TRUE
TMEM182	2.00432	2.47129	TRUE
TMEM183A	3.10585	3.34163
TMEM184A	2.0569	2.28556
TMEM184B	2.75128	2.96988
TMEM184C	2.82995	3.1807	TRUE
TMEM185A	2.13672	2.39794
TMEM185B	2.9619	3.2584
TMEM186	1.77815	2.58546	TRUE
TMEM187	1.11394	2.27646	TRUE
TMEM189	3.31218	3.49982
TMEM19	3.07918	3.2907
TMEM190	2.4456	2.52504
TMEM191C	0	1.07918	TRUE
TMEM192	2.6149	2.64345
TMEM198	0	0.954243
TMEM199	2.11059	2.25285
TMEM200B	1.73239	2.20683	TRUE
TMEM201	2.27184	2.63144	TRUE
TMEM202	1.44716	1.96848	TRUE
TMEM203	3.12385	3.34967
TMEM205	0	1.57978	TRUE
TMEM206	1.30103	1.95904	TRUE
TMEM208	2.2014	2.47276
TMEM209	2.46389	2.3784
TMEM214	2.7796	3.01072
TMEM215	1.39794	1.65321
TMEM216	1.72428	2.19033	TRUE
TMEM218	1.61278	2.1959	TRUE
TMEM219	2.83378	2.76567
TMEM220	2.25042	2.38917
TMEM222	2.62118	2.88874
TMEM223	1.92942	2.19866
TMEM225B	2.16435	2.4216
TMEM229B	3.36568	3.50623
TMEM230	3.05231	3.12548
TMEM231	2.68395	2.93197
TMEM232	2.13354	2.36549
TMEM234	2.35025	2.41497
TMEM236	2.74586	2.92686
TMEM237	1.95424	2.26717	TRUE
TMEM238	2.91434	3.43104	TRUE
TMEM240	0	1.04139	TRUE
TMEM241	2.33445	2.81823	TRUE
TMEM242	2.44716	2.76193	TRUE
TMEM243	1.88649	1.96848
TMEM245	2.57978	2.66087
TMEM246	2.72754	2.94743
TMEM248	3.18241	3.29469
TMEM249	0	1.17609	TRUE
TMEM250	2.46982	2.90309	TRUE
TMEM251	2.72428	2.85126
TMEM254	2.40312	2.29885
TMEM255A	0	0.845098
TMEM256	2.35603	2.45332
TMEM258	2.43457	2.60206
TMEM259	3.32552	3.59073
TMEM260	3.08063	3.2266
TMEM263	3.02284	3.39933	TRUE
TMEM265	1.39794	1.20412
TMEM267	1.97313	1.85126
TMEM268	2.60531	2.86273
TMEM273	1.86332	1.94939
TMEM30A	2.89708	3.38846	TRUE
TMEM30B	2.8293	2.96661
TMEM33	2.65225	3.03503	TRUE
TMEM35B	2.13354	2.10037
TMEM37	1.23045	1.68124	TRUE
TMEM38A	0	1.78533	TRUE
TMEM38B	1.74036	1.95424
TMEM39A	2.23805	2.39794
TMEM39B	2.10037	2.32428
TMEM41A	1.99564	1.95904
TMEM41B	2.74507	2.87274
TMEM42	1.50515	1.95904	TRUE
TMEM43	2.87679	3.14082
TMEM44	2.13988	2.46835	TRUE
TMEM45B	0	1.43136	TRUE
TMEM47	1.11394	1.74036	TRUE
TMEM50A	2.35218	2.57519
TMEM50B	2.48001	3.24846	TRUE
TMEM51	2.16435	2.5172	TRUE
TMEM53	1.79239	1.79239
TMEM54	1.74819	2.02119
TMEM59	2.80003	3.03423
TMEM59L	2.14922	2.26482
TMEM60	1.88649	2.15836
TMEM62	0	1.5682	TRUE
TMEM63A	2.77232	2.98137
TMEM63B	2.59106	2.93601	TRUE
TMEM63C	2.20683	2.55388	TRUE
TMEM64	2.77379	3.38075	TRUE
TMEM65	2.66087	2.96284	TRUE
TMEM67	2.56467	2.7348
TMEM68	2.93146	3.27738	TRUE
TMEM69	1.94448	1.97772
TMEM70	3.03981	3.45086	TRUE
TMEM74B	1.6902	1.20412
TMEM80	1.62325	2.02119	TRUE
TMEM86A	2.66932	2.84572
TMEM87A	2.9652	3.17435
TMEM87B	2.98363	3.69871	TRUE
TMEM8A	2.36361	2.62941
TMEM9	3.05461	3.34242
TMEM92	1.43136	1.78533	TRUE
TMEM94	3.19673	3.3707
TMEM97	2.53782	2.70243
TMEM98	2.63949	2.76268
TMEM9B	3.03743	3.13033
TMF1	3.18808	3.42894
TMIGD1	1.23045	1
TMLHE	2.60853	2.77379
TMOD1	2.37658	2.15229
TMOD2	2.21484	2.45025
TMOD3	3.25164	3.36154
TMPO	3.10823	3.49248	TRUE
TMPPE	2.61384	2.67761
TMPRSS6	0	1.5563	TRUE
TMSB10	3.87052	4.02032
TMSB4X	3.79274	3.92376
TMTC1	2.76418	2.99432
TMTC2	2.40312	2.78958	TRUE
TMTC3	2.96942	3.22608
TMTC4	3.1209	3.3216
TMUB1	1.8451	2.06819
TMUB2	2.55388	2.67302
TMX1	3.02284	3.51943	TRUE
TMX2	2.55991	2.77305
TMX3	3.28825	3.72632	TRUE
TMX4	3.35965	3.72255	TRUE
TNFAIP1	2.98632	3.20222
TNFAIP2	2.78746	3.07482
TNFAIP3	1.93952	2.53148	TRUE
TNFAIP8	1.77085	2.23045	TRUE
TNFAIP8L1	1.9345	2.2014
TNFRSF10D	3.26435	3.59051	TRUE
TNFRSF11A	0	1.23045	TRUE
TNFRSF12A	3.66876	3.83455
TNFRSF1A	3.17638	3.35468
TNFRSF1B	2.53275	2.77743
TNFRSF21	2.99607	3.34811	TRUE
TNFRSF8	0	1.30103	TRUE
TNFSF12	2.32222	2.36922
TNFSF13	0	0.954243
TNFSF13B	2.47712	2.64542
TNFSF15	3.12352	3.31597
TNFSF9	2.04532	2.17898
TNIK	4.02069	4.43532	TRUE
TNIP1	3.30038	3.60574	TRUE
TNIP2	1.85733	2.57864	TRUE
TNK1	2.75815	3.10037	TRUE
TNK2	3.041	3.40535	TRUE
TNKS	3.3865	3.52776
TNKS1BP1	2.5682	3.20656	TRUE
TNKS2	3.39568	3.72452	TRUE
TNNI1	0	1.14613	TRUE
TNNI3	0	1.50515	TRUE
TNNT1	0	1.92428	TRUE
TNNT2	0	1.6902	TRUE
TNPO1	3.3518	3.57761
TNPO2	3.11561	3.27323
TNPO3	3.1176	3.41681
TNRC18	3.64038	4.01456	TRUE
TNRC6A	3.21985	3.52724	TRUE
TNRC6B	3.19893	3.40346
TNRC6C	2.89487	3.32263	TRUE
TNS1	3.49982	3.68922
TNS2	2.78032	3.13956	TRUE
TNS3	3.37383	3.59791
TNS4	1.43136	1.79239	TRUE
TNXB	2.95713	3.16613
TOB1	2.65706	2.83632
TOB2	3.58115	3.88321	TRUE
TOE1	2.56703	2.83187
TOGARAM1	3.06296	3.28171
TOLLIP	2.91116	3.27021	TRUE
TOM1	3.00732	3.27462
TOM1L1	2.78032	2.97035
TOM1L2	2.46538	2.69984
TOMM20	2.99651	3.16435
TOMM20L	0	1.38021	TRUE
TOMM22	2.96332	3.1383
TOMM34	1.23045	1.73239	TRUE
TOMM40	2.95085	3.20844
TOMM40L	2.82217	3.05538
TOMM5	3.12872	3.1959
TOMM6	2.60746	2.58771
TOMM7	2.37475	2.73957	TRUE
TOMM70	2.75205	3.04532
TOMT	0	0.845098
TONSL	2.32634	2.64542	TRUE
TOP1	3.08171	3.23045
TOP1MT	1.17609	1.17609
TOP2A	2.30535	2.77887	TRUE
TOP2B	3.55291	4.25285	TRUE
TOP3A	2.63347	2.95424	TRUE
TOP3B	2.76641	3.03181
TOPBP1	3.10721	3.39967
TOPORS	3.16077	3.29601
TOR1A	2.94596	2.96802
TOR1AIP1	2.36173	2.5092
TOR1AIP2	3.52231	3.83001	TRUE
TOR1B	2.83251	3.18554	TRUE
TOR2A	1.8451	1.81954
TOR3A	3.36097	3.61458
TOR4A	1.73239	0
TOX	0	0.954243
TOX4	2.93044	3.02735
TP53	2.53908	2.63144
TP53BP1	3.4014	3.61951
TP53BP2	3.39058	3.77401	TRUE
TP53I13	1.95424	2.45025	TRUE
TP53INP1	4.23842	4.55411	TRUE
TP53INP2	2.37658	2.38382
TP53RK	2.36549	2.76492	TRUE
TP63	1.04139	0
TP73	0	1.20412	TRUE
TPBG	2.07188	2.57403	TRUE
TPCN1	2.88081	2.99782
TPCN2	1.97313	2.26717
TPD52	3.2783	3.50786
TPD52L1	2.50379	2.66087
TPD52L2	3.18298	3.38003
TPGS1	1.44716	1.88649	TRUE
TPGS2	2.68034	2.72428
TPH2	0	1.11394	TRUE
TPI1	3.68305	3.8459
TPK1	1.5563	1.59106
TPM1	4.50862	4.75202
TPM2	1.76343	2.24055	TRUE
TPM3	4.00651	4.2404
TPM4	3.95718	4.18665
TPMT	2.48714	2.55388
TPP1	2.56585	2.7348
TPP2	3.03019	3.32015
TPPP	2.61595	2.97727	TRUE
TPPP3	1.38021	1.32222
TPR	3.27807	3.53224
TPRA1	2.21748	2.25768
TPRG1	0	1
TPRG1L	2.90417	3.13162
TPRKB	1.99564	2.33244	TRUE
TPRN	2.85003	3.22737	TRUE
TPST1	2.51322	2.77743
TPST2	2.24797	2.72673	TRUE
TPT1	4.73773	4.84161
TPX2	2.77815	2.86153
TRA2A	2.91009	3.39933	TRUE
TRA2B	3.44012	3.84491	TRUE
TRABD	2.57287	2.89376	TRUE
TRABD2B	2.97681	3.29181	TRUE
TRADD	2.19866	2.38021
TRAF1	2.42813	2.71517
TRAF2	2.11727	2.33041
TRAF3	3.43712	3.77677	TRUE
TRAF3IP1	2.81823	3.38417	TRUE
TRAF3IP2	2.73239	2.88195
TRAF3IP3	1.77815	1.90849
TRAF4	3.55108	3.9095	TRUE
TRAF6	2.82151	3.12678	TRUE
TRAF7	3.26951	3.5417
TRAFD1	2.38021	2.63043
TRAIP	1.47712	1.68124
TRAK1	3.01452	3.20656
TRAK2	2.8893	3.17493
TRAM1	2.92273	2.99651
TRAM2	3.23121	3.38739
TRANK1	3.52994	3.80113
TRAP1	2.80277	3.01787
TRAPPC1	2.28103	2.38202
TRAPPC10	3.46997	3.77721	TRUE
TRAPPC11	2.71517	2.95279
TRAPPC12	2.65896	2.8791
TRAPPC13	3.17984	3.48827	TRUE
TRAPPC2	1.4624	2.01703	TRUE
TRAPPC2L	2.46687	2.69897
TRAPPC3	2.24797	2.5955	TRUE
TRAPPC4	2.21484	2.32838
TRAPPC5	2.34439	2.64345
TRAPPC6A	1.5563	1.89209	TRUE
TRAPPC6B	2.1271	2.33646
TRAPPC8	3.37658	3.68993	TRUE
TRAPPC9	2.99651	3.31069	TRUE
TRDMT1	2.20952	2.35984
TRERF1	2.24304	2.35603
TREX1	2.26007	2.66652	TRUE
TRIAP1	2.74507	2.86213
TRIB1	3.2982	3.5611
TRIB2	1.98677	2.70672	TRUE
TRIB3	3.23754	3.46642
TRIM10	0	0.69897
TRIM11	2.5172	2.71012
TRIM13	2.90255	3.06258
TRIM14	2.1038	2.16137
TRIM16	2.61384	2.86332
TRIM2	2.86923	3.08743
TRIM21	2.71933	2.81425
TRIM23	2.85552	3.47422	TRUE
TRIM24	2.76864	3.05423
TRIM25	3.76967	4.03032
TRIM27	3.24699	3.52179
TRIM28	3.4484	3.77078	TRUE
TRIM3	2.1959	2.35411
TRIM32	2.49276	2.97359	TRUE
TRIM33	2.97035	3.27807	TRUE
TRIM34	2.15836	2.43297
TRIM35	2.69108	3.16197	TRUE
TRIM36	2.6637	3.01787	TRUE
TRIM37	3.01368	3.43265	TRUE
TRIM38	3.12057	3.35411
TRIM4	2.66932	2.99388	TRUE
TRIM41	2.39094	2.92788	TRUE
TRIM44	3.04999	3.27346
TRIM45	2.28556	2.71684	TRUE
TRIM46	1.85733	2.10721
TRIM47	2.33846	2.53275
TRIM5	2.51983	2.73957
TRIM52	1.53148	0.845098
TRIM55	1.83251	1.83885
TRIM56	3.06595	3.69249	TRUE
TRIM59	2.18184	2.60097	TRUE
TRIM62	2.61172	2.46538
TRIM65	2.21748	2.49831
TRIM66	0	1.53148	TRUE
TRIM68	2.49276	2.9058	TRUE
TRIM7	1.30103	1.86332	TRUE
TRIM8	3.96675	4.27967	TRUE
TRIO	4.39792	4.73964	TRUE
TRIOBP	3.28735	3.60184	TRUE
TRIP10	2.65706	2.97818	TRUE
TRIP11	3.22634	3.55047	TRUE
TRIP12	3.7876	4.00363
TRIP13	2.22272	2.34635
TRIP4	2.7185	2.90956
TRIP6	2.4456	2.75282	TRUE
TRIQK	2.26245	2.29003
TRIR	3.17173	3.41179
TRIT1	2.64836	2.87274
TRMO	2.60853	2.8109
TRMT1	2.24055	2.70586	TRUE
TRMT10A	2.60097	2.80889
TRMT10B	2.57978	2.81158
TRMT10C	2.3075	2.617	TRUE
TRMT11	2.63749	2.70243
TRMT112	2.99782	3.08314
TRMT12	2.34044	2.85914	TRUE
TRMT13	2.23553	2.74429	TRUE
TRMT1L	2.3032	2.58659
TRMT2A	3.06633	3.36324
TRMT2B	1.25527	0
TRMT44	1.85126	2.26717	TRUE
TRMT5	2.50515	2.67025
TRMT6	3.01242	3.10585
TRMT61A	2.50379	2.84011	TRUE
TRMT61B	1.32222	1.53148
TRMU	2.51055	2.86153	TRUE
TRNAA-AGC_17	0	0.30103
TRNAA-AGC_24	1.14613	0
TRNAA-AGC_28	0.60206	0.30103
TRNAA-UGC_15	0.778151	0.30103
TRNAA-UGC_7	0.60206	0.954243
TRNAC-ACA_38	0	0.60206
TRNAC-ACA_53	0	0.30103
TRNAC-ACA_54	0.778151	0
TRNAC-GCA_114	0.30103	0
TRNAC-GCA_124	0.60206	0
TRNAC-GCA_168	0	0.90309
TRNAC-GCA_179	0.60206	0
TRNAC-GCA_185	0	0.30103
TRNAC-GCA_187	0.30103	0.30103
TRNAC-GCA_198	0.90309	0.60206
TRNAC-GCA_204	0.477121	0.477121
TRNAC-GCA_22	1.07918	1.11394
TRNAC-GCA_23	1.53148	1.62325
TRNAC-GCA_245	0	0.60206
TRNAC-GCA_9	0	0.30103
TRNAD-GUC_12	1.30103	0.477121
TRNAE-CUC_13	0	1.11394	TRUE
TRNAE-CUC_23	0.30103	0
TRNAE-UUC_10	0	0.30103
TRNAE-UUC_11	0	0.30103
TRNAE-UUC_19	1.14613	1.38021
TRNAE-UUC_28	0.477121	0
TRNAE-UUC_30	0.30103	0
TRNAE-UUC_5	0	0.30103
TRNAE-UUC_62	0.477121	0
TRNAE-UUC_69	0	0.30103
TRNAE-UUC_74	0.30103	0
TRNAE-UUC_86	0.30103	0
TRNAE-UUC_9	0.30103	0
TRNAF-GAA_8	0.30103	0
TRNAG-CCC_115	0	0.477121
TRNAG-CCC_116	0.30103	0
TRNAG-CCC_144	0.30103	0
TRNAG-CCC_175	0.477121	0
TRNAG-CCC_176	0	0.477121
TRNAG-CCC_25	0.90309	0
TRNAG-CCC_42	0	0.30103
TRNAG-CCC_83	0	1.04139	TRUE
TRNAG-GCC_16	0	0.60206
TRNAG-UCC_45	0	0.30103
TRNAG-UCC_55	0.778151	0.69897
TRNAG-UCC_6	1.07918	1.44716	TRUE
TRNAG-UCC_71	0	0.477121
TRNAG-UCC_72	0	0.30103
TRNAG-UCC_73	0	0.60206
TRNAG-UCC_8	0.60206	0.60206
TRNAH-GUG_14	0.845098	0
TRNAH-GUG_8	0	0.477121
TRNAI-AAU_11	0	0.778151
TRNAK-CUU_22	0	0.30103
TRNAK-CUU_23	0.60206	0
TRNAK-CUU_7	0.477121	0.30103
TRNAK-UUU_20	0.30103	0.60206
TRNAK-UUU_21	0.30103	0
TRNAK-UUU_26	0.90309	0.954243
TRNAK-UUU_40	0	0.477121
TRNAL-AAG_2	0	0.30103
TRNAM-CAU_28	0	0.30103
TRNAN-GUU_19	0.845098	0
TRNAN-GUU_2	0	0.69897
TRNAN-GUU_20	0	0.845098
TRNAN-GUU_25	0	0.30103
TRNAP-AGG_10	0	0.30103
TRNAP-AGG_11	0	0.30103
TRNAP-AGG_12	0.60206	0.30103
TRNAP-AGG_9	0	0.30103
TRNAP-CGG	0.30103	0
TRNAP-CGG_3	0.60206	0.477121
TRNAP-UGG_5	0	0.477121
TRNAQ-UUG_8	0	0.69897
TRNAR-ACG_11	0	0.778151
TRNAR-ACG_5	0	1
TRNAR-CCG_2	0	1.27875	TRUE
TRNAR-CCU_16	0.477121	0.69897
TRNAR-UCG_1	0.69897	1.11394	TRUE
TRNAR-UCU_10	0.30103	0
TRNAR-UCU_8	0.778151	0.90309
TRNAS-AGA_4	0	0.30103
TRNAS-AGA_5	0.30103	0
TRNAS-CGA	0	0.60206
TRNAS-CGA_1	0	0.477121
TRNAS-GCU_1	0	0.954243
TRNAS-GCU_14	0	0.69897
TRNAS-GCU_17	0	1.07918	TRUE
TRNAS-GCU_3	0.477121	0
TRNAS-GGA_10	0	0.60206
TRNAS-GGA_19	0.477121	0
TRNAS-GGA_29	0.30103	0
TRNAS-GGA_35	0	0.30103
TRNAS-UGA_3	0.90309	0
TRNAT-AGU	0	0.778151
TRNAT-AGU_3	1.11394	0
TRNAT-AGU_4	0	0.60206
TRNAT-AGU_7	0.30103	0
TRNAT-UGU_5	0	0.845098
TRNAU1AP	2.76268	2.94349
TRNAV-AAC_11	0.30103	0
TRNAV-UAC_10	0	0.30103
TRNAW-CCA_2	0.60206	0.30103
TRNAW-CCA_62	0	0.69897
TRNP1	1.41497	2.13354	TRUE
TRNT1	3.17551	3.70096	TRUE
TROAP	1.14613	2.233	TRUE
TROVE2	3.44592	3.60606
TRPC1	2.24551	2.84696	TRUE
TRPC2	2.11727	2.22011
TRPC4AP	3.17173	3.34223
TRPC6	0.60206	0
TRPM1	0	1.66276	TRUE
TRPM2	0.954243	0
TRPM4	1.81291	2.14613	TRUE
TRPM6	3.13322	3.30341
TRPM7	3.38703	3.82692	TRUE
TRPM8	0	1.88081	TRUE
TRPS1	2.32015	2.77379	TRUE
TRPT1	1.94939	2.17319
TRPV4	2.38021	2.76567	TRUE
TRRAP	3.51014	3.71206
TRUB1	1.89209	2.20952	TRUE
TRUB2	2.69197	2.84261
TSACC	1.65321	1.81291
TSC1	3.42062	3.77873	TRUE
TSC2	3.2418	3.45743
TSC22D1	3.36418	3.59671
TSC22D2	3.14176	3.50866	TRUE
TSC22D3	2.82737	2.97772
TSC22D4	2.88593	3.28691	TRUE
TSEN15	2.2014	2.52763	TRUE
TSEN2	1.36173	0
TSEN34	2.19033	2.68753	TRUE
TSEN54	2.91434	3.10003
TSFM	2.63144	2.90634
TSG101	2.71096	2.93952
TSGA10	1.85126	1.96848
TSHZ1	2.74273	3.18241	TRUE
TSHZ3	2.32428	2.49276
TSKS	0	1.68124	TRUE
TSKU	2.04922	2.29447
TSLP	1.04139	1.6721	TRUE
TSN	3.04218	3.84454	TRUE
TSNARE1	2.04922	2.16435
TSNAX	2.58659	3.09237	TRUE
TSNAXIP1	1.25527	1.53148
TSPAN1	1.54407	1.65321
TSPAN12	2.37475	2.6721
TSPAN13	2.72428	3.28892	TRUE
TSPAN14	2.20412	1.92942
TSPAN15	2.91434	3.24724	TRUE
TSPAN17	3.08672	3.26387
TSPAN18	2.40993	2.74036	TRUE
TSPAN3	3.15137	3.46864	TRUE
TSPAN31	3.02898	3.17114
TSPAN32	0.954243	0.845098
TSPAN33	3.01452	3.04571
TSPAN4	2.07555	2.30963
TSPAN5	2.2833	2.54033
TSPAN6	2.44716	2.63949
TSPAN7	2.31806	2.54033
TSPAN9	2.98091	3.14457
TSPO	2.62014	2.8791
TSPYL1	3.09968	3.52362	TRUE
TSPYL2	1.97313	2.42975	TRUE
TSPYL4	2.5977	2.79029
TSR1	3.46627	3.90811	TRUE
TSR2	2.65514	3.2634	TRUE
TSR3	2.90687	3.36605	TRUE
TSSC4	2.21748	2.57403	TRUE
TSSK1B	1.49136	1.90849	TRUE
TSSK2	1.6721	2.29667	TRUE
TSSK3	1.54407	1.61278
TSSK4	0	1.34242	TRUE
TSSK6	0.60206	0.69897
TST	1.85126	2.18469	TRUE
TSTA3	2.67394	2.94002
TSTD1	2.55388	2.87157	TRUE
TSTD2	2.92273	3.24005	TRUE
TSTD3	2.02938	2.06819
TTBK2	3.25261	3.51135
TTC1	2.8791	3.0216
TTC13	2.40483	2.67117
TTC14	2.52504	2.71933
TTC16	0	1.17609	TRUE
TTC17	2.78533	2.91855
TTC19	2.6561	2.87448
TTC21A	1.85126	1.74819
TTC21B	2.74273	2.97818
TTC23	1.70757	2.08991	TRUE
TTC23L	1.57978	1.64345
TTC25	1.78533	1.70757
TTC26	2.23045	2.54033	TRUE
TTC27	2.85248	3.05614
TTC28	1.11394	1.49136	TRUE
TTC3	3.14582	3.51574	TRUE
TTC30A	2.56585	2.79657
TTC30B	1.87506	1.63347
TTC31	1.94939	2.11059
TTC32	1.76343	1.92428
TTC33	2.62428	3.50853	TRUE
TTC37	2.76641	2.86213
TTC39A	2.76118	2.97405
TTC39B	2.96848	3.4096	TRUE
TTC39C	2.06446	2.14922
TTC4	2.62428	2.93146	TRUE
TTC5	2.33244	2.49554
TTC6	1.17609	0.69897
TTC7A	2.81823	3.01662
TTC7B	2.09691	2.45484	TRUE
TTC8	2.38917	2.65031
TTC9	2.9345	3.20167
TTC9B	0.90309	0
TTC9C	2.48855	2.5955
TTF1	2.5302	2.80686
TTF2	2.74036	3.00604
TTI1	2.8791	2.97497
TTI2	2.49831	2.51055
TTK	1.75587	2
TTL	3.11327	3.5914	TRUE
TTLL1	2.67852	2.935
TTLL11	1.74036	2.01703
TTLL12	3.06408	3.33925
TTLL3	1.07918	1.51851	TRUE
TTLL4	2.69108	2.72591
TTLL5	3.1364	3.30899
TTLL7	1.69897	2.26007	TRUE
TTN	2.99078	3.16167
TTPAL	3.20303	3.34753
TTYH1	1.14613	1.49136	TRUE
TTYH2	2.86034	3.08529
TTYH3	3.23198	3.42341
TUBA1A	3.55883	3.75679
TUBA1B	3.69135	3.93176
TUBA1C	3.20412	3.41764
TUBA1D	1.34242	1.5682
TUBA3E	2.51322	2.72509
TUBA4A	2.54033	2.54283
TUBAL3	0	0.954243
TUBB	3.18184	3.34084
TUBB1	1.88649	1.89763
TUBB2A	3.1345	3.38703
TUBB2B	3.17085	3.40739
TUBB3	2.5977	2.84073
TUBB4A	1.69897	2.01703	TRUE
TUBB4B	3.0461	3.38525	TRUE
TUBB6	3.16256	3.33041
TUBD1	1.90849	1.80618
TUBE1	2.2833	2.62325	TRUE
TUBG1	2.52244	2.59879
TUBG2	2.13988	2.27646
TUBGCP2	3.15351	3.40415
TUBGCP3	3.16316	3.36847
TUBGCP4	2.21219	2.67394	TRUE
TUBGCP5	2.24304	2.37475
TUBGCP6	2.65128	2.9987	TRUE
TUFM	3.23805	3.48982
TUFT1	3.10106	3.3962
TUG1	3.46075	3.76708	TRUE
TULP2	0	1.32222	TRUE
TULP3	2.89154	3.05843
TULP4	2.97497	3.37493	TRUE
TUSC1	1.20412	1.95424	TRUE
TUSC2	2.68574	2.88874
TUSC3	2.62531	2.70243
TUT1	2.61909	2.96567	TRUE
TVP23B	2.57403	3.59506	TRUE
TWF1	3.31091	3.55291
TWF2	2.92737	3.33506	TRUE
TWIST1	1.72428	2.45788	TRUE
TWISTNB	3.4679	3.91334	TRUE
TWNK	2.99432	3.42797	TRUE
TWSG1	2.94939	3.15927
TXK	0	1.64345	TRUE
TXLNA	3.21748	3.54605	TRUE
TXLNG	2.24551	2.54283
TXN	3.55047	3.7228
TXN2	2.70329	2.8488
TXNDC11	2.9652	3.17493
TXNDC12	3.12905	3.2413
TXNDC15	3.06183	3.24204
TXNDC16	1.64345	1.79239
TXNDC17	2.26245	2.7348	TRUE
TXNDC5	3.27807	3.58399	TRUE
TXNDC9	2.45939	2.58546
TXNIP	2.47129	2.70415
TXNL1	3.39759	3.66558
TXNL4A	2.76343	2.99739
TXNL4B	2.17609	2.14301
TXNRD1	3.11126	3.58906	TRUE
TXNRD2	2.51188	2.71767
TXNRD3	2.31387	2.80686	TRUE
TYK2	3.12613	3.31429
TYMS	2.29447	2.3962
TYRO3	2.64542	2.85309
TYSND1	2.38561	2.6721
TYW1	2.87795	3.273	TRUE
TYW3	2.12057	2.3483
TYW5	2.98767	3.10992
U2AF1	2.59879	2.91169	TRUE
U2AF1L4	2.52244	2.83315	TRUE
U2AF2	3.25261	3.49192
U2SURP	3.04336	3.27944
UACA	3.59912	3.94841	TRUE
UAP1	2.9196	3.48954	TRUE
UAP1L1	2.47129	2.57978
UBA1	3.20602	3.30984
UBA2	3.36097	3.54827
UBA3	2.64246	2.86747
UBA5	2.6981	3.14706	TRUE
UBA52	3.77422	3.8968
UBA6	2.76418	2.91803
UBA7	1.86332	2.25768	TRUE
UBAC1	3.25696	3.6149	TRUE
UBAC2	2.60638	2.81491
UBALD1	2.21484	2.48144
UBALD2	2.72509	3.00518
UBAP1	3.48359	3.7673
UBAP2	2.7796	3.05956
UBAP2L	3.50447	3.66417
UBASH3A	1.30103	1.39794
UBASH3B	2.83822	3.11361
UBB	4.25691	4.3813
UBC	3.35141	3.45864
UBE2A	2.45484	2.34439
UBE2B	2.71433	2.74429
UBE2C	0	1.94448	TRUE
UBE2D1	2.15836	2.20952
UBE2D2	3.25551	3.42943
UBE2D3	3.57089	3.72868
UBE2D4	2.43297	2.52763
UBE2E1	2.45788	2.42325
UBE2E2	2.19033	1.94939
UBE2E3	2.53908	2.7574
UBE2F	2.72591	2.75205
UBE2G1	2.71181	2.78746
UBE2G2	2.63749	3.10278	TRUE
UBE2H	3.3948	3.72378	TRUE
UBE2I	2.80346	3.00903
UBE2J1	2.59988	3.00817	TRUE
UBE2J2	2.66087	2.86629
UBE2K	2.95569	3.59945	TRUE
UBE2L3	2.74819	2.92531
UBE2L6	1.63347	2.16137	TRUE
UBE2M	2.61909	2.9248	TRUE
UBE2N	2.96661	3.07372
UBE2O	2.88536	3.11594
UBE2Q1	3.90195	4.20769	TRUE
UBE2Q2	3.20952	3.46419
UBE2R2	3.22376	3.52009
UBE2S	2.72428	3.02119
UBE2T	2.09691	2.52244	TRUE
UBE2V1	3.10106	3.21431
UBE2V2	2.77159	3.48287	TRUE
UBE2W	3.07664	3.28171
UBE2Z	3.19061	3.38471
UBE3A	3.46374	4.0258	TRUE
UBE3B	3.25188	3.45133
UBE3C	3.51812	3.91545	TRUE
UBE3D	1.6721	1.95904
UBE4A	3.22763	3.4101
UBE4B	3.36173	3.55413
UBFD1	3.04258	3.35583	TRUE
UBIAD1	2.98588	3.08672
UBL3	3.48544	3.88919	TRUE
UBL4A	1.69897	2.23805	TRUE
UBL5	2.4456	2.67761
UBL7	2.15534	2.32222
UBLCP1	2.55267	2.52763
UBN1	3.5731	3.93318	TRUE
UBN2	2.96473	3.20952
UBOX5	2.49136	2.70329
UBP1	3.50229	3.79379
UBQLN1	3.32325	3.54913
UBQLN2	2.50786	2.73799
UBQLN4	2.79379	3.07591
UBR1	3.03543	3.33885	TRUE
UBR2	2.9058	3.51851	TRUE
UBR3	3.0667	3.43521	TRUE
UBR4	4.18986	4.33969
UBR5	3.98923	4.35776	TRUE
UBR7	2.54033	2.87852	TRUE
UBTD1	2.38021	2.67852
UBTD2	2.49693	2.84757	TRUE
UBTF	3.64058	3.96797	TRUE
UBXN1	3.52218	3.78362
UBXN11	2.22789	2.28103
UBXN2A	3.00903	3.09587
UBXN2B	2.943	3.03623
UBXN4	3.11494	3.38578
UBXN6	2.81757	3.21827	TRUE
UBXN7	3.23754	3.45117
UBXN8	1.8451	2.25285	TRUE
UCHL1	2.25285	2.45484
UCHL3	2.94151	3.16967
UCHL5	2.76118	3.08707	TRUE
UCK1	2.40312	2.87216	TRUE
UCK2	2.90146	3.1209
UCKL1	2.57749	2.59988
UCN	0	0.845098
UCP2	2.35603	2.52114
UEVLD	2.11059	2.3483
UFC1	2.77815	2.97405
UFD1	2.94002	3.11361
UFL1	2.26717	2.74741	TRUE
UFM1	3.04727	3.40688	TRUE
UFSP1	2.4014	2.48714
UFSP2	2.33244	2.35025
UGCG	2.902	3.77561	TRUE
UGDH	2.89708	3.31281	TRUE
UGGT1	3.39058	3.78082	TRUE
UGP2	2.48287	2.7356
UHMK1	3.21775	3.46746
UHRF1	2.08279	2.47129	TRUE
UHRF1BP1	3.51587	3.72148
UHRF1BP1L	3.18099	3.3092
UHRF2	2.54407	3.09061	TRUE
UIMC1	2.65321	2.77305
ULBP13	2.58206	2.54158
ULBP21	2.73078	2.97727
ULBP27	0	1.20412	TRUE
ULK1	2.86213	3.21112	TRUE
ULK2	2.99167	3.20276
ULK3	2.65225	2.9652	TRUE
ULK4	2.24304	2.44404
UMAD1	1.6902	2.04922	TRUE
UMPS	2.74663	2.95665
UNC119	2.0607	2.25285
UNC119B	2.60638	3.17725	TRUE
UNC13B	3.8169	4.12258	TRUE
UNC13D	1.23045	0
UNC45A	2.94052	3.2014
UNC45B	0	0.60206
UNC50	2.64542	2.84323
UNC5B	3.28421	3.48244
UNC5CL	1.63347	1.81291
UNC80	1.34242	1.68124	TRUE
UNC93A	1.70757	2.32838	TRUE
UNC93B1	2.26007	2.64738	TRUE
UNG	2.58995	3.0983	TRUE
UNK	1.85733	2.15836	TRUE
UNKL	2.02938	2.65801	TRUE
UPB1	0.90309	0
UPF1	3.27068	3.57287	TRUE
UPF2	3.18639	3.50623	TRUE
UPF3A	2.43775	2.49136
UPF3B	2.30103	2.7679	TRUE
UPK3B	1.61278	1.59106
UPP1	1.96379	2.27416	TRUE
UPRT	2.54158	3.03503	TRUE
UQCC1	2.3032	2.76492	TRUE
UQCC3	2.20683	2.57634	TRUE
UQCR10	2.91275	3.07078
UQCR11	2.49276	2.59879
UQCRB	3.34733	3.59006
UQCRC1	3.02694	3.22401
UQCRC2	2.66464	2.82866
UQCRFS1	2.88536	3.22686	TRUE
UQCRH	2.67394	2.97035
UQCRQ	3.07115	3.16613
URB1	2.62531	3.14799	TRUE
URB2	2.54654	2.83187
URGCP	3.23019	3.6013	TRUE
URI1	3.12254	3.45469	TRUE
URM1	2.77597	2.93044
UROC1	1.25527	1.68124	TRUE
UROD	2.43775	2.49415
UROS	1.43136	1.89209	TRUE
USB1	2.5092	2.68931
USE1	2.34439	2.7679	TRUE
USF1	2.72263	2.90309
USF2	3.06893	3.42991	TRUE
USF3	3.43807	3.56253
USH1C	0	1
USH2A	0.90309	1.04139
USHBP1	0	0.60206
USO1	2.89982	3.24452	TRUE
USP1	3.21748	3.6467	TRUE
USP10	3.04021	3.36922	TRUE
USP11	2.88874	3.14489
USP12	3.4417	4.05465	TRUE
USP13	2.60206	3.00043	TRUE
USP14	2.9489	3.17696
USP15	2.9154	3.03782
USP16	3.41497	3.68079
USP18	1.5563	1.86332	TRUE
USP19	3.04727	3.47056	TRUE
USP2	2.75282	2.91434
USP20	2.21219	2.52892	TRUE
USP21	1.99123	2.09691
USP22	3.39146	3.66941
USP24	3.70944	4.15509	TRUE
USP25	3.08636	3.35064
USP27X	1.70757	2.02119	TRUE
USP28	2.4456	2.67943
USP3	3.38846	3.51428
USP30	2.72181	2.81558
USP31	3.28914	3.55157
USP32	3.46479	3.92732	TRUE
USP33	2.86864	3.20629	TRUE
USP34	3.87708	4.37009	TRUE
USP35	2.09691	2.17609
USP36	3.09691	3.42732	TRUE
USP37	2.78817	2.99388
USP38	2.53529	2.76716
USP39	2.60531	2.69723
USP4	3.09167	3.2737
USP40	3.12123	3.31069
USP42	2.87852	3.2079	TRUE
USP43	2.68574	2.87564
USP45	2.21748	2.43616
USP46	2.51455	2.92117	TRUE
USP47	3.56902	4.39157	TRUE
USP48	2.96379	3.3251	TRUE
USP49	1.91908	2.12057
USP5	2.77379	2.92324
USP53	3.14891	3.37767
USP54	2.39445	2.74896	TRUE
USP6NL	3.23376	3.51759
USP7	3.61247	4.03918	TRUE
USP8	3.5042	3.65321
USP9X	3.53744	4.00924	TRUE
USPL1	2.55267	2.98408	TRUE
UST	2.64444	2.89321
UTP11	2.57519	2.60746
UTP14A	3.84336	3.98843
UTP15	2.62941	2.91855
UTP18	2.7679	3.2335	TRUE
UTP20	3.24304	3.4606
UTP23	2.19033	2.49136	TRUE
UTP25	2.92221	3.13735
UTP3	2.46982	3.05115	TRUE
UTP4	2.35218	2.60853
UTP6	3.27114	4.34226	TRUE
UTRN	3.56027	3.89282	TRUE
UVRAG	2.67852	3.02119	TRUE
UVSSA	3.15987	3.41979
UXS1	3.06258	3.26951
UXT	2.58883	2.39967
VAC14	2.97035	3.10517
VAMP1	0	1.30103	TRUE
VAMP3	2.61909	3.08243	TRUE
VAMP4	1.88081	2.33445	TRUE
VAMP5	1.77085	2.1038	TRUE
VAMP7	2.2878	2.68574	TRUE
VAMP7_1	2.33445	2.70927	TRUE
VAMP8	2.29667	2.57171
VANGL1	3.09726	3.18865
VAPA	3.32838	3.56158
VAPB	3.15137	3.4062
VARS	3.36661	3.55883
VARS2	2.58659	2.86982
VASH2	2.12385	2.37475
VASN	2.51188	2.92273	TRUE
VASP	3.62808	3.89343
VAT1	3.14145	3.48841	TRUE
VAV2	3.38075	3.84442	TRUE
VAV3	3.63155	3.72656
VAX2	1.47712	2.2014	TRUE
VBP1	2.59439	2.7356
VCAN	0	0.954243
VCL	3.05918	3.14082
VCP	3.6861	3.91682
VCPIP1	3.48686	3.99752	TRUE
VCPKMT	2	2.17319
VDAC1	3.26834	3.40807
VDAC2	2.93095	3.12872
VDAC3	3.14239	3.3032
VDR	3.05154	3.32366
VEGFA	3.14582	3.47842	TRUE
VEGFB	2.67761	2.66558
VEGFC	2.73239	3.01828
VEPH1	1.94448	2.3962	TRUE
VEZF1	3.01452	3.05038
VGF	3.06707	3.42226	TRUE
VGLL3	2.8739	3.07809
VGLL4	2.14613	2.53908	TRUE
VHL	2.1038	2.62221	TRUE
VILL	3.08991	3.4014	TRUE
VIM	4.51579	4.6617
VIPAS39	3.14426	3.43393
VIPR2	2.26245	2.50651
VIRMA	3.35545	3.67191	TRUE
VKORC1	1.91908	2.28103	TRUE
VKORC1L1	2.85914	3.16107	TRUE
VLDLR	3.03222	3.20548
VMA21	2.88593	3.00087
VMAC	1.64345	2.07188	TRUE
VMP1	3.03981	3.21458
VOPP1	2.04922	2.32838
VPS11	2.77743	2.79449
VPS13A	2.89653	3.19838	TRUE
VPS13B	3.38328	3.56773
VPS13C	3.22453	3.58794	TRUE
VPS13D	3.33566	3.59627
VPS16	2.44091	2.8169	TRUE
VPS18	3.08243	3.35449
VPS25	2.85491	2.78675
VPS26A	3.02653	3.22917
VPS26B	3.05729	3.35965	TRUE
VPS26C	2.3784	2.35984
VPS28	2.80072	2.95376
VPS29	2.82737	2.93146
VPS33A	2.71684	2.88366
VPS33B	2.78462	3.11025	TRUE
VPS35	2.86688	3.10924
VPS35L	2.53275	2.6464
VPS36	3.52009	3.9284	TRUE
VPS37A	2.82282	2.9652
VPS37B	3.11294	3.39533
VPS37C	2.02531	2.14613
VPS37D	1.87506	2.11059
VPS39	3.53995	3.67523
VPS41	3.00303	3.41111	TRUE
VPS45	2.73878	2.80618
VPS4A	3.01199	3.2824
VPS4B	3.01912	3.28937
VPS50	2.45179	2.75282	TRUE
VPS51	2.72509	2.99957
VPS52	2.65896	2.78746
VPS53	3.0141	3.18752
VPS54	2.94201	3.26411	TRUE
VPS72	3.12743	3.40518
VPS8	2.92065	3.11227
VPS9D1	1.41497	2.04139	TRUE
VRK1	2.26717	2.44404
VRK3	2.48572	2.52504
VSIG10	2.06819	2.4843	TRUE
VSIG10L	1.34242	1.93952	TRUE
VSIR	1.36173	1.91381	TRUE
VSTM4	2.70757	2.83569
VSTM5	2.27416	2.37107
VTA1	2.73239	2.82347
VTI1A	2.76567	3.00732
VTI1B	3.51468	3.74115
VWA1	2.6902	2.89376
VWA3B	2.0086	2.31175	TRUE
VWA5B2	0.954243	1.5563	TRUE
VWA7	2.07555	1.90309
VWA8	2.73957	2.95231
VWCE	0	1.38021	TRUE
VWF	3.4188	3.5934
WAC	3.6464	3.88281
WAPL	3.59051	3.96642	TRUE
WARS	3.88919	4.0308
WARS2	2.72673	2.88705
WASF1	0	1.04139	TRUE
WASF2	3.3518	3.57392
WASF3	2.01703	2.48572	TRUE
WASHC1	2.83569	3.14582	TRUE
WASHC3	3.04571	3.14829
WASHC4	2.94694	3.18696
WASHC5	3.51295	3.65639
WASL	2.96332	3.041
WBP1	2.45484	2.65031
WBP11	3.29951	3.47509
WBP1L	3.23729	3.45071
WBP2	2.45939	2.56348
WBP4	3.11327	3.46389	TRUE
WC1	0	1.11394	TRUE
WDCP	2.01703	1.75587
WDFY1	2.60638	2.9154	TRUE
WDFY2	2.24551	2.57287	TRUE
WDFY3	3.38561	3.61847
WDFY4	2.66932	2.89432
WDHD1	2.51983	2.80956
WDPCP	2.16435	2.0607
WDR1	3.89553	4.08429
WDR11	2.75282	2.989
WDR12	2.62428	2.89542
WDR13	2.4624	2.67394
WDR18	2.6149	2.71933
WDR19	2.52114	2.92221	TRUE
WDR20	2.53275	2.97313	TRUE
WDR24	3.0465	3.32552
WDR25	2.16435	2.41996
WDR26	3.44232	3.82033	TRUE
WDR27	1.14613	1.78533	TRUE
WDR3	3.28058	3.58546	TRUE
WDR31	1.97313	2.39794	TRUE
WDR33	3.27393	3.4823
WDR34	2.13988	2.4216
WDR35	2.72754	3.45255	TRUE
WDR36	2.84942	3.16376	TRUE
WDR37	2.89376	3.47349	TRUE
WDR4	2.70329	3.19173	TRUE
WDR41	2.69461	2.993
WDR43	3.02243	3.29623
WDR44	2.77743	3.13513	TRUE
WDR45	2.44404	2.72997
WDR45B	3.23855	3.51335
WDR46	2.8109	3.12287	TRUE
WDR47	2.32222	2.66652	TRUE
WDR48	2.94792	3.16702
WDR5	2.95472	3.16761
WDR53	2.04139	2.5172	TRUE
WDR54	1.39794	1.99123	TRUE
WDR55	3.03782	3.26031
WDR59	2.04922	2.68305	TRUE
WDR5B	2.06446	2.86923	TRUE
WDR6	3.1486	3.45576	TRUE
WDR60	2.64444	3.14829	TRUE
WDR61	2.47422	2.66558
WDR62	2.58092	2.77525
WDR66	0	1.30103	TRUE
WDR7	3.19645	3.2907
WDR70	2.66745	2.82347
WDR73	2.75511	2.98856
WDR74	2.95085	3.17898
WDR75	2.95472	3.30963	TRUE
WDR76	1.83885	2.56585	TRUE
WDR77	2.79449	3.04922
WDR78	2.4183	2.5832
WDR81	3.18441	3.4833
WDR82	3.12613	3.47276	TRUE
WDR83	2.55145	3.10483	TRUE
WDR83OS	2.28103	2.58771	TRUE
WDR87	1.60206	1.59106
WDR88	0	1.17609	TRUE
WDR89	2.29003	2.66932	TRUE
WDR90	1.64345	1.89209
WDR91	2.21484	2.54654	TRUE
WDR92	2.18184	2.53403	TRUE
WDR93	1.74819	0
WDR97	0	0.69897
WDSUB1	3.00647	3.27091
WDTC1	2.8293	3.19033	TRUE
WDYHV1	2.43136	2.6149
WEE1	2.16435	2.63949	TRUE
WFDC2	1.6721	1.74036
WFDC3	1.82607	2.233	TRUE
WFIKKN1	0	1.32222	TRUE
WFS1	1.66276	1.85733
WHAMM	3.05767	3.46553	TRUE
WHRN	2.08279	2.55023	TRUE
WIPF2	3.13162	3.3587
WIPF3	2.32634	2.46982
WIPI1	1.96848	2.33041	TRUE
WIPI2	3.22505	3.51772
WISP2	1.5682	1.716
WIZ	2.70329	3.0461	TRUE
WLS	2.6721	2.85552
WNK1	4.13056	4.46072	TRUE
WNK2	2.77597	2.98363
WNK4	0	1.20412	TRUE
WNT10B	0.60206	1.73239	TRUE
WNT11	1.30103	0
WNT2B	2.29447	2.54777
WNT3A	0	0.954243
WNT5A	2.734	2.99432
WNT5B	0	1.41497	TRUE
WNT7A	2.29003	2.5563
WNT7B	2.74115	2.83123
WNT9A	0	1.04139	TRUE
WRAP53	2.8704	3.06258
WRAP73	2.26245	2.74429	TRUE
WRB	3.03141	3.20763
WRN	2.77887	3.20085	TRUE
WRNIP1	2.70842	3.27393	TRUE
WSB1	3.0693	3.3019
WSB2	3.77851	3.99489
WTAP	3.16346	3.65369	TRUE
WTIP	2.98588	3.14613
WWC1	4.34762	4.68224	TRUE
WWC2	3.84578	4.22058	TRUE
WWC3	2.95472	3.25018
WWOX	2.32222	2.47857
WWP1	3.1383	3.55847	TRUE
WWP2	3.11327	3.33985
WWTR1	2.8293	3.05192
XAB2	2.90634	3.11025
XAF1	1.92428	1.51851
XBP1	3.23198	3.44979
XDH	3.08386	3.31006
XIAP	3.45086	3.98457	TRUE
XK	2.6464	2.71096
XKR8	1.32222	1.5682
XKRX	0.845098	0
XPA	2.64048	2.92891
XPC	2.87737	3.20763	TRUE
XPNPEP1	2.57634	2.75587
XPNPEP3	2.07188	2.60853	TRUE
XPO1	3.03583	3.35044	TRUE
XPO4	2.89873	3.08636
XPO5	3.16137	3.37585
XPO6	3.31154	3.55979
XPO7	3.18808	3.26293
XPOT	3.78682	4.22991	TRUE
XPR1	2.67394	2.80277
XRCC1	2.06446	2.37658	TRUE
XRCC2	1.92428	2.23045	TRUE
XRCC3	1.38021	1.66276
XRCC4	2.03743	2.3075
XRCC5	2.60314	2.77597
XRCC6	2.58771	2.85187
XRN1	2.70415	3.0569	TRUE
XRN2	3.41162	3.65176
XRRA1	1.6902	2.0569	TRUE
XXYLT1	2.55023	2.84011
XYLB	2.41497	2.6637
XYLT1	2.89042	3.02243
XYLT2	2.233	2.50106
YAE1D1	2.39794	2.52504
YAF2	2.77743	2.93651
YAP1	3.67034	4.08835	TRUE
YARS	3.37931	3.64719
YARS2	2.549	2.86864	TRUE
YBEY	2.10721	2.38202
YBX1	4.2615	4.40793
YBX3	3.4524	3.65215
YEATS2	3.21696	3.44623
YEATS4	2.71265	2.88309
YES1	3.21564	3.45393
YIF1A	2.5682	2.5977
YIF1B	2.716	2.83948
YIPF1	1.77815	2.09691	TRUE
YIPF2	2.82413	2.94052
YIPF3	2.78746	2.94547
YIPF4	2.53656	2.75128
YIPF5	2.64147	2.81757
YIPF6	2.75511	3.04218
YIPF7	0	0.90309
YJU2	2.16732	2.37475
YKT6	2.85974	2.93952
YLPM1	3.26435	3.57194	TRUE
YME1L1	3	3.33345	TRUE
YOD1	2.49831	2.78533
YPEL1	1.9345	2.17026
YPEL2	3.43201	3.61553
YPEL3	2.9196	3.06856
YPEL4	1.75587	2.22789	TRUE
YPEL5	2.67669	2.93902
YRDC	2.33846	2.2833
YTHDC1	3.20602	3.615	TRUE
YTHDC2	2.77012	3.31765	TRUE
YTHDF1	2.57634	3.09061	TRUE
YTHDF2	2.95809	3.33885	TRUE
YTHDF3	3.14582	3.44809	TRUE
YWHAB	3.86261	4.0465
YWHAE	3.87685	4.15357
YWHAG	3.37967	3.66398
YWHAH	3.06595	3.40722	TRUE
YWHAQ	3.76492	3.97607
YWHAZ	3.85763	4.07562
YY1	3.32284	3.74997	TRUE
ZADH2	2.81425	3.14145	TRUE
ZAR1L	2.49276	2.83822	TRUE
ZBBX	1.8451	0
ZBED1	3.08636	3.48671	TRUE
ZBED4	3.10243	3.65312	TRUE
ZBED5	1.95904	2.18184
ZBED6CL	1.63347	1.44716
ZBED8	2.92583	3.10755
ZBP1	1.44716	2.03342	TRUE
ZBTB1	2.99388	3.34498	TRUE
ZBTB10	3.08814	3.75389	TRUE
ZBTB11	2.40993	2.75128	TRUE
ZBTB12	1.17609	1.74819	TRUE
ZBTB14	2.37107	2.94841	TRUE
ZBTB17	3.08099	3.3518
ZBTB18	3.3948	4.05888	TRUE
ZBTB2	2.43457	2.9058	TRUE
ZBTB21	2.71181	3.10619	TRUE
ZBTB22	2.20683	2.56585	TRUE
ZBTB24	2.9284	3.15229
ZBTB25	1.25527	1.88649	TRUE
ZBTB26	2.02119	2.49969	TRUE
ZBTB3	2.3075	2.50651
ZBTB32	0	1.4624	TRUE
ZBTB33	2.77525	2.9952
ZBTB34	2.54158	2.9345	TRUE
ZBTB37	2.46982	2.90687	TRUE
ZBTB38	3.76559	4.09844	TRUE
ZBTB39	2.79796	3.05805
ZBTB4	2.97174	3.21827
ZBTB40	2.91645	3.17377
ZBTB41	2.83506	3.19173	TRUE
ZBTB42	2.46835	2.55991
ZBTB43	2.63749	3.35526	TRUE
ZBTB44	3.42357	3.66058
ZBTB45	0	1.61278	TRUE
ZBTB46	1.17609	2.35411	TRUE
ZBTB48	2.46538	2.68574
ZBTB49	2.46538	2.78604	TRUE
ZBTB5	2.48572	3.13513	TRUE
ZBTB6	2.37291	2.77379	TRUE
ZBTB7A	3.09377	3.31112
ZBTB7B	3.14145	3.50147	TRUE
ZBTB7C	2.35984	2.75967	TRUE
ZBTB8A	1.5682	1.91908	TRUE
ZBTB8OS	2.57978	2.64738
ZBTB9	2.67025	2.6902
ZC2HC1A	2.55145	2.69984
ZC2HC1B	0	1.07918	TRUE
ZC2HC1C	2.50106	2.71265
ZC3H10	3.56407	3.74288
ZC3H11A	4.02865	4.35457	TRUE
ZC3H12A	1.36173	2.03743	TRUE
ZC3H12C	2.96095	3.42732	TRUE
ZC3H12D	1.20412	1.27875
ZC3H13	3.04139	3.56608	TRUE
ZC3H14	3.6001	3.81445
ZC3H15	3.266	3.64058	TRUE
ZC3H18	2.87332	3.22763	TRUE
ZC3H3	2.46835	2.65801
ZC3H4	3.0461	3.44154	TRUE
ZC3H6	1.81291	2.06819
ZC3H7A	2.96426	3.62747	TRUE
ZC3H7B	3.03423	3.27231
ZC3H8	1.92428	2.47129	TRUE
ZC3HAV1	2.99211	3.19089
ZC3HAV1L	2.3962	2.50786
ZC3HC1	2.35603	2.57054
ZC4H2	0	1.77815	TRUE
ZCCHC10	2.27416	2.64048	TRUE
ZCCHC11	3.69836	4.01853	TRUE
ZCCHC14	3.23019	3.48116
ZCCHC17	3.4764	3.61077
ZCCHC2	2.89209	3.27231	TRUE
ZCCHC24	1.11394	1.98227	TRUE
ZCCHC3	2.09691	2.9952	TRUE
ZCCHC4	2.16732	2.58995	TRUE
ZCCHC6	2.86273	3.17348	TRUE
ZCCHC7	2.72181	2.74273
ZCCHC8	2.77597	3.11294	TRUE
ZCCHC9	2.72428	2.95231
ZCRB1	3.04689	3.17289
ZCWPW1	2.14922	2.30103
ZCWPW2	0	1.49136	TRUE
ZDHHC1	0	1.75587	TRUE
ZDHHC12	2.45484	2.65321
ZDHHC13	1.90309	2.40654	TRUE
ZDHHC14	2.30103	2.51188
ZDHHC15	1.77085	1.86332
ZDHHC16	2.19312	2.45025
ZDHHC17	2.67669	2.93702
ZDHHC18	2.32634	2.70927	TRUE
ZDHHC2	2.93752	3.08099
ZDHHC20	3.33183	3.68024	TRUE
ZDHHC21	3.11059	3.72099	TRUE
ZDHHC23	3.32634	3.59506
ZDHHC24	2.24797	2.60531	TRUE
ZDHHC3	2.87157	2.97451
ZDHHC4	2.86213	3.0461
ZDHHC5	3.09307	3.4079	TRUE
ZDHHC6	3.1682	3.4128
ZDHHC7	3.31366	3.73328	TRUE
ZDHHC8	1.66276	2.24055	TRUE
ZDHHC9	3.41731	3.54753
ZEB1	2.72346	2.89487
ZEB2	1.8451	2.20683	TRUE
ZER1	2.78462	2.99913
ZFAND1	3.24969	3.48586
ZFAND2A	1.49136	2.03743	TRUE
ZFAND2B	2.51322	2.70243
ZFAND3	2.62325	2.95182	TRUE
ZFAND4	2.64147	2.71933
ZFAND5	2.734	2.99695
ZFAND6	3.02898	3.38881	TRUE
ZFAT	2.04139	2.3075
ZFC3H1	2.47712	2.78888	TRUE
ZFHX2	2.63949	2.92531
ZFHX3	4.07525	4.35033
ZFP1	2.0086	2.24797
ZFP2	2.23553	2.58546	TRUE
ZFP28	2.96142	3.33666	TRUE
ZFP3	2.26717	2.40993
ZFP30	2.7364	3.20817	TRUE
ZFP36	1.77815	2.47276	TRUE
ZFP36L1	2.53656	2.52892
ZFP36L2	3.28262	3.6852	TRUE
ZFP41	2.18469	2.51188	TRUE
ZFP57	3.57438	3.92619	TRUE
ZFP62	1.47712	1.76343
ZFP64	3.28171	3.55303
ZFP69	2.73159	2.91381
ZFP90	2.68664	2.94743
ZFP91	3.80577	4.09899
ZFPL1	2.22531	2.5682	TRUE
ZFPM1	1.30103	2.01284	TRUE
ZFR	3.32572	3.64963	TRUE
ZFX	3.31534	3.70424	TRUE
ZFYVE1	3.40415	3.77532	TRUE
ZFYVE16	3.10106	3.42325	TRUE
ZFYVE19	1.9345	2.39445	TRUE
ZFYVE21	1.68124	2.16137	TRUE
ZFYVE26	3.3251	3.58749
ZFYVE27	2.64048	2.83187
ZFYVE9	3.42095	3.69073
ZGPAT	3.47217	3.83967	TRUE
ZGRF1	2.04532	2.48996	TRUE
ZHX1	2.75511	3.05154
ZHX2	2.91908	3.26198	TRUE
ZHX3	2.93197	3.18667
ZIC2	1.90849	2.04139
ZKSCAN1	3.28149	3.47202
ZKSCAN5	2.99078	3.29447	TRUE
ZKSCAN8	2.31806	2.49969
ZMAT1	0	1.51851	TRUE
ZMAT2	3.10585	3.51308	TRUE
ZMAT3	3.04999	3.23629
ZMAT5	1.5682	1.91381	TRUE
ZMIZ1	3.04999	3.25503
ZMIZ2	2.72835	2.94694
ZMPSTE24	2.63649	2.716
ZMYM1	2.73957	2.96895
ZMYM2	2.86982	3.20085	TRUE
ZMYM3	2.40483	2.88195	TRUE
ZMYM4	3.00475	3.2418
ZMYM5	2.65992	3.17319	TRUE
ZMYM6	2.51455	2.71517
ZMYND11	3.39777	3.71809	TRUE
ZMYND15	2.10037	2.32838
ZMYND19	2.43136	2.68034
ZMYND8	3.58001	3.82607
ZNF10	1.82607	1.97313
ZNF106	3.63979	4.0228	TRUE
ZNF112	2.3483	2.52504
ZNF12	2.12385	2.6561	TRUE
ZNF131	3.06408	3.47026	TRUE
ZNF132	2.38202	2.72754	TRUE
ZNF133	2.22531	2.62839	TRUE
ZNF135	1.96848	1.97772
ZNF140	2.45939	2.76492	TRUE
ZNF142	2.78462	3.18327	TRUE
ZNF143	2.49831	2.68842
ZNF146	3.18041	3.47465
ZNF148	3.31681	3.58501
ZNF154	2.37107	2.43775
ZNF16	2.95999	3.25164
ZNF165	1.80618	2.01284
ZNF169	1.69897	1.51851
ZNF174	2.5092	2.83632	TRUE
ZNF175	2.12057	2.44248	TRUE
ZNF177	2.49969	2.71517
ZNF18	2.3483	2.60638
ZNF180	2.26717	2.46982
ZNF181	0	2.08991	TRUE
ZNF182	1.54407	2.16137	TRUE
ZNF184	2.49415	2.6981
ZNF189	2.82866	3.07078
ZNF197	2.48855	2.69984
ZNF2	2.21484	2.64836	TRUE
ZNF200	2.49276	2.67117
ZNF202	2.36361	2.8893	TRUE
ZNF205	3.21431	3.42537
ZNF207	3.09621	3.39164
ZNF212	2.56467	2.89154	TRUE
ZNF213	2.5092	2.66087
ZNF214	1.6721	2.13354	TRUE
ZNF217	3.197	3.57864	TRUE
ZNF219	1.6721	2.18752	TRUE
ZNF22	2.48572	2.72181
ZNF226	3.0306	3.2159
ZNF227	2.0569	2.65321	TRUE
ZNF23	2.17026	2.4609
ZNF235	2.34044	2.72509	TRUE
ZNF236	3.21032	3.6894	TRUE
ZNF239	3.04218	3.26811
ZNF24	2.87967	3.2071	TRUE
ZNF248	3.02572	3.1934
ZNF260	2.4609	2.60638
ZNF263	2.61172	3.04336	TRUE
ZNF266	2.17319	2.29667
ZNF268	2.60853	2.84572
ZNF274	2.52763	2.95809	TRUE
ZNF276	2.27184	2.89321	TRUE
ZNF277	1.93952	2.45025	TRUE
ZNF280B	2.25527	2.62839	TRUE
ZNF280C	2.14922	2.32428
ZNF280D	2.8704	3.02036
ZNF281	3.16643	3.57496	TRUE
ZNF282	2.98677	3.26694
ZNF283	1.59106	2.20412	TRUE
ZNF286A	2.70757	3.01157	TRUE
ZNF287	2.89818	3.20925	TRUE
ZNF292	2.94201	3.27898	TRUE
ZNF3	2.54654	2.70842
ZNF304	2.5955	3.03862	TRUE
ZNF311	2.71265	2.96284
ZNF316	2.56585	3.26435	TRUE
ZNF317	3.1329	3.50065	TRUE
ZNF318	3.30298	3.69099	TRUE
ZNF319	2.20952	2.42488
ZNF32	2.47276	2.80277	TRUE
ZNF322	3.2492	3.52982
ZNF326	2.54531	2.8169
ZNF329	2.98945	3.45697	TRUE
ZNF330	2.72099	3.13513	TRUE
ZNF331	1.68124	2.36361	TRUE
ZNF333	2.64246	2.93349
ZNF335	3.05729	3.28375
ZNF33B	2.65706	2.8739
ZNF34	2.91328	3.41664	TRUE
ZNF341	2.04139	2.21219
ZNF345	1.17609	1.82607	TRUE
ZNF346	1.73239	2.33846	TRUE
ZNF35	2.71517	2.88762
ZNF350	2.15534	2.16435
ZNF354A	2.5563	2.73719
ZNF354C	1.89763	2.24304	TRUE
ZNF358	2.83442	3.08027
ZNF362	2.65514	2.76641
ZNF365	1.62325	2.0607	TRUE
ZNF367	2.0569	2.55751	TRUE
ZNF382	2.62737	2.69285
ZNF383	1.41497	1.79934	TRUE
ZNF384	2.68753	2.93146
ZNF385A	1.97772	2.0569
ZNF385D	2.17319	2.22011
ZNF391	2.31806	2.4133
ZNF394	2.37291	2.6721
ZNF395	2.57054	2.97772	TRUE
ZNF397	2.62325	2.72346
ZNF398	2.33244	2.89818	TRUE
ZNF404	1.5563	0
ZNF407	3.26055	3.46598
ZNF408	2.68664	2.96142
ZNF410	2.9196	3.00988
ZNF414	1.69897	1.92942
ZNF419	2.19312	2.46538
ZNF420	2.21748	2.49554
ZNF423	0	1.20412	TRUE
ZNF428	1.62325	2.0607	TRUE
ZNF432	2.78319	2.95856
ZNF436	2.79449	3.06032
ZNF438	2.60314	2.81023
ZNF445	3.07372	3.8844	TRUE
ZNF446	2.2878	2.43616
ZNF449	0	2.01703	TRUE
ZNF45	1.54407	0
ZNF451	3.15168	3.48841	TRUE
ZNF461	1.44716	1.6902
ZNF462	3.16017	3.52634	TRUE
ZNF467	0	1.44716	TRUE
ZNF469	3.3251	3.57206
ZNF470	1.81291	1.89763
ZNF473	2.34044	2.44871
ZNF48	2.85794	3.18013	TRUE
ZNF484	2.49693	2.79657
ZNF488	1.36173	1.34242
ZNF496	3.01536	3.2634
ZNF500	0	1.61278	TRUE
ZNF502	1.43136	1.04139
ZNF503	1.6721	1.85126
ZNF507	3.41095	3.50079
ZNF511	2.38739	2.77305	TRUE
ZNF513	2.3483	2.77743	TRUE
ZNF516	0	1.65321	TRUE
ZNF518A	3.11628	3.37949
ZNF518B	2.78746	3.15594	TRUE
ZNF524	1.6721	1.95424
ZNF526	2.48855	2.99957	TRUE
ZNF527	2.51188	2.89982	TRUE
ZNF529	1.62325	2.33445	TRUE
ZNF532	1.04139	0
ZNF541	1.99564	2.50651	TRUE
ZNF543	2.73078	3.15198	TRUE
ZNF548	1.50515	2.19312	TRUE
ZNF550	2.24551	2.47422
ZNF554	1.90849	2.05308
ZNF555	2.07555	2.4216	TRUE
ZNF557	2.3927	2.5563
ZNF565	2.16732	2.02119
ZNF566	1.6721	2.26007	TRUE
ZNF567	2.23553	2.14301
ZNF568	2.81558	3.15927	TRUE
ZNF569	2.26245	2.65031	TRUE
ZNF570	2.59106	2.78032
ZNF572	2.9154	3.52414	TRUE
ZNF574	2.24797	2.63548	TRUE
ZNF575	2.02119	1.94939
ZNF576	2.1271	2.29885
ZNF579	2.44404	2.83632	TRUE
ZNF581	0	1
ZNF582	2.41996	2.74036	TRUE
ZNF583	2.7839	3.03902
ZNF584	1.64345	2.11394	TRUE
ZNF585A	1.8451	2.07918
ZNF592	2.99078	3.27068
ZNF593	1.83251	2.16435	TRUE
ZNF596	2.36736	2.63347
ZNF597	2.04532	2.3962	TRUE
ZNF598	3.05461	3.48813	TRUE
ZNF599	2.07188	2.23553
ZNF605	1.44716	2.17898	TRUE
ZNF606	2.75587	2.94547
ZNF609	3.43759	3.72189
ZNF613	2.16435	2.28556
ZNF614	2.48144	2.74036
ZNF618	3.29358	3.5432
ZNF621	2.52504	2.74115
ZNF622	2.97174	3.21165
ZNF623	2.95521	3.29159	TRUE
ZNF628	2.14922	2.35218
ZNF629	2.75967	2.93349
ZNF638	3.75105	4.05438	TRUE
ZNF639	3.04766	3.18298
ZNF641	2.32222	2.49554
ZNF644	2.90956	3.19618
ZNF646	2.734	3.0892	TRUE
ZNF648	0	0.778151
ZNF652	3.25018	3.40209
ZNF653	2.37291	2.74273	TRUE
ZNF654	2.79449	2.98137
ZNF655	2.72591	2.8739
ZNF664	3.56867	3.78704
ZNF667	2.38021	2.66745
ZNF668	2.10037	2.18184
ZNF672	2.18752	2.49136	TRUE
ZNF674	2.02119	2.15534
ZNF677	2.43297	2.8055	TRUE
ZNF684	1.94939	2.08279
ZNF687	2.71096	3.00561
ZNF688	2.11727	2.3032
ZNF689	2.39445	2.72754	TRUE
ZNF691	2.26007	2.55509
ZNF692	1.4624	2.05308	TRUE
ZNF696	2.1959	2.56348	TRUE
ZNF697	3.70338	4.28646	TRUE
ZNF699	2.37475	2.38739
ZNF7	2.98632	3.27207
ZNF70	2.74507	3.25527	TRUE
ZNF705A	2.93601	3.0892
ZNF706	2.6464	2.99651	TRUE
ZNF710	2.44248	2.86629	TRUE
ZNF713	2.33041	2.40824
ZNF729	1.92428	2.27184	TRUE
ZNF74	2.62531	2.89209
ZNF740	3.23805	4.1123	TRUE
ZNF746	2.89873	3.28914	TRUE
ZNF75D	2.71684	3.04336	TRUE
ZNF75D_1	1.64345	2.09691	TRUE
ZNF76	2.92428	3.15198
ZNF768	2.71684	2.95856
ZNF770	2.60423	2.73078
ZNF771	2.16732	2.4456
ZNF774	2.46982	2.72591
ZNF775	2.4456	2.8893	TRUE
ZNF777	2.87622	3.3145	TRUE
ZNF782	1.79239	2.13354	TRUE
ZNF783	3.08991	3.5284	TRUE
ZNF784	1.17609	1.74819	TRUE
ZNF787	1.81954	2.52892	TRUE
ZNF789	2.21219	2.70157	TRUE
ZNF792	2.60853	3.06296	TRUE
ZNF793	1.69897	2.07555	TRUE
ZNF8	2.13354	2.4624	TRUE
ZNF800	3.02816	3.24895
ZNF81	0	1.76343	TRUE
ZNF814	1.89763	2.14922
ZNF821	2.15229	2.62634	TRUE
ZNF827	2.57287	3.01953	TRUE
ZNF829	2.2014	2.42488
ZNF830	2.51455	2.87564	TRUE
ZNF835	2.62531	2.72591
ZNF839	1.87506	2.28556	TRUE
ZNF845	2.36361	2.67117	TRUE
ZNF852	0.90309	1.83251	TRUE
ZNF862	2.17319	2.43457
ZNF865	2.0607	2.54531	TRUE
ZNF879	1.51851	1.9345	TRUE
ZNF93	2.07918	2.25285
ZNFX1	3.57415	3.79713
ZNHIT1	2.09691	2.45939	TRUE
ZNHIT2	1.99564	2.07918
ZNHIT3	2.45179	2.76492	TRUE
ZNHIT6	2.38202	2.84136	TRUE
ZNRD1	2.53403	2.71349
ZNRF1	2.70757	3.10551	TRUE
ZNRF2	2.76193	3.07004	TRUE
ZNRF3	2.53148	2.63246
ZPBP	0.954243	1.64345	TRUE
ZPR1	3.29469	3.58001
ZRANB1	3.499	4.19659	TRUE
ZRANB2	2.68753	3.17406	TRUE
ZRANB3	2.29447	2.35984
ZRSR2	2.25042	2.44871
ZSCAN12	2.3075	2.32634
ZSCAN16	1.63347	1.99564	TRUE
ZSCAN2	2.37291	2.87967	TRUE
ZSCAN20	3.03019	3.30856
ZSCAN21	2.74586	3.0693	TRUE
ZSCAN23	1.60206	0
ZSCAN25	2.25285	2.57749	TRUE
ZSCAN26	0	1.07918	TRUE
ZSCAN29	3.42553	3.71941
ZSCAN30	0.845098	1.87506	TRUE
ZSCAN31	0	1.38021	TRUE
ZSCAN4	1.74036	1.97313
ZSWIM1	1.61278	1.62325
ZSWIM3	1.5682	2.11727	TRUE
ZSWIM4	2.31387	2.63043	TRUE
ZSWIM6	2.29885	2.48572
ZSWIM7	1.94939	2.13988
ZSWIM8	3.09237	3.41564	TRUE
ZSWIM9	0	1.36173	TRUE
ZUP1	2.19866	2.53403	TRUE
ZW10	2.23553	2.45788
ZWILCH	2.70927	2.86153
ZWINT	2.24797	2.69108	TRUE
ZXDB	2.32222	2.62737	TRUE
ZXDC	2.45637	2.84819	TRUE
ZYG11B	3.21484	3.45606
ZYX	3.11793	3.4456	TRUE
ZZEF1	3.55108	3.76893
ZZZ3	3.62655	3.88093

### Sheet: Table S6
Supplemental table 6 result of RIP-seq of MDBK mock cells in Fig. 4
	Read counts log10 (n+1)
Gene	Control Mab	anti-hnRNPM Mab	hnRNPM-binding
A2ML1	2.00432	2.16137
A4GALT	1.79239	1.95424
AAAS	2.92324	2.82151
AACS	3.42732	3.38775
AADACL3	1.79239	1.47712
AADAT	2.45788	2.57403
AAED1	2.86688	2.81023
AAGAB	3.14239	3.21005
AAK1	2.83506	2.84942
AAMDC	1.99564	2.09691
AAMP	3.47582	3.72444
AAR2	2.63347	2.71433
AARS	4.08113	4.06096
AARS2	2.80346	2.85673
AARSD1	3.16673	3.19618
AASDH	2.70842	3.28825	TRUE
AASDHPPT	3.055	3.26623
AASS	2.49969	2.57978
AATF	2.94201	3.08743
AATK	2.64542	2.53148
ABAT	1.51851	1.41497
ABCA1	3.85679	3.81318
ABCA13	1.86923	1.96848
ABCA2	2.02938	0
ABCA3	3.65992	3.54531
ABCA5	2.92634	2.98363
ABCA7	1.72428	2.06446	TRUE
ABCB1	2.90956	2.99826
ABCB10	2.95085	2.87274
ABCB6	3.01157	2.89487
ABCB7	2.3032	2.66745	TRUE
ABCB8	2.69197	2.70329
ABCB9	1.44716	1.57978
ABCC1	3.16017	3.00945
ABCC10	2.08279	2.36736
ABCC12	0.845098	0
ABCC3	2.7356	2.8202
ABCC5	2.41664	2.61909
ABCD1	2.23553	1.91381
ABCD3	2.61278	2.66839
ABCD4	2.88874	2.81224
ABCD4_1	0	0.90309
ABCE1	3.3189	3.33021
ABCF1	3.39199	3.3442
ABCF2	3.33846	3.2982
ABCF3	2.88874	2.83696
ABHD10	2.4183	2.56585
ABHD11	2.78176	2.68931
ABHD12	2.72997	2.77085
ABHD13	3.16077	3.3587
ABHD14A	2.95036	2.90309
ABHD14B	3.3753	3.29557
ABHD16A	3.05843	3.01703
ABHD16B	1.50515	1.07918
ABHD17A	2.40993	2.59106
ABHD17B	2.03342	1.96379
ABHD17C	2.99607	3.05461
ABHD18	2.26717	2.22011
ABHD2	3.33304	3.20683
ABHD3	2.20952	2.20412
ABHD4	3.21617	3.18156
ABHD5	2.10037	1.86332
ABHD6	2.13354	2.34242
ABHD8	3.16077	3.15229
ABI1	2.75587	2.9154
ABI2	2.75967	2.76343
ABI3BP	1.50515	1.93952	TRUE
ABL1	3.7632	3.70381
ABL2	3.57519	3.6536
ABLIM1	3.43807	3.3881
ABLIM2	2.81224	2.92169
ABLIM3	3.26553	3.29798
ABR	3.9309	3.96483
ABRACL	2.53908	2.34635
ABRAXAS1	2.5092	2.58883
ABRAXAS2	2.32428	2.38917
ABT1	2.44091	2.68664
ABTB1	2.09691	2.21219
ABTB2	2.1038	2.21484
ACAA1	3.24254	3.28217
ACAA2	2.89042	2.83251
ACACA	3.47232	3.43473
ACACB	0	0.60206
ACAD10	3.07555	3.23249
ACAD11	2.24797	2.2014
ACAD8	1.98227	2.09691
ACAD9	2.45484	2.47857
ACADL	2.23805	2.13033
ACADM	2.77305	3.23528	TRUE
ACADS	2.63548	2.67852
ACADSB	2.67669	2.59106
ACADVL	3.43775	3.36154
ACAP1	1.97313	2.13033
ACAP2	2.5611	2.70329
ACAP3	2.79934	2.84757
ACAT1	2.9154	3.00903
ACAT2	3.25527	3.05077
ACBD3	3.54679	4.15333	TRUE
ACBD4	1.87506	2.17898	TRUE
ACBD5	2.83696	3.25672	TRUE
ACBD6	2.50786	2.4843
ACCS	2.43775	2.34635
ACD	2.29667	2.04532
ACE2	1.30103	0
ACER2	1.5563	1.74819
ACER3	2.26951	2.30535
ACHE	0	0.954243
ACIN1	3.64601	3.73215
ACKR3	1.17609	0
ACLY	3.19117	3.16107
ACO1	3.10857	3.0983
ACO2	4.19098	4.14743
ACOT13	2.92221	2.76193
ACOT2	1.69897	2.03342	TRUE
ACOT2_1	1.69897	1.49136
ACOT4	1.83251	1.99123
ACOT6	1.17609	0
ACOT7	2.67852	2.64345
ACOT8	2.35411	2.36736
ACOT9	2.68664	2.83822
ACOX1	3.50853	3.3694
ACOX2	2.84261	2.69461
ACOX3	2.20683	2.14922
ACP1	2.97497	2.95424
ACP2	2.73957	2.80821
ACP5	2.46389	2.40483
ACP6	2.72673	2.67669
ACPP	2.18469	2.15229
ACSF2	2.93044	2.91593
ACSF3	1.62325	1.75587
ACSL1	2.51188	2.40483
ACSL3	3.38453	3.76477	TRUE
ACSL4	3.5563	3.74414
ACSL5	3.44948	3.34084
ACSL6	2.82217	2.78247
ACSM3	1.14613	1
ACSM5	1.5563	1.41497
ACSS1	2.18752	2.21219
ACSS2	2.63949	2.5092
ACTA2	1.49136	1.54407
ACTB	4.55029	4.52666
ACTBL2	0.30103	0
ACTG1	4.56958	4.47813
ACTL6A	2.50243	2.4183
ACTL7A	1.11394	0
ACTN1	3.85908	3.86285
ACTN2	0	1.36173	TRUE
ACTN3	1.49136	0
ACTN4	4.0728	4.06659
ACTR10	2.97359	3.06521
ACTR1A	3.28285	3.21165
ACTR1B	2.66276	2.65321
ACTR2	3.62767	4.1536	TRUE
ACTR3	3.46642	4.04743	TRUE
ACTR3B	1.99564	2.02938
ACTR5	2.77743	2.83759
ACTR6	2.11059	2.42325	TRUE
ACTR8	2.18752	2.37658
ACTRT3	1.49136	0.954243
ACVR1	2.55267	2.64444
ACVR1B	2.71012	2.89321
ACVR2A	2.57287	3.35832	TRUE
ACVR2B	3.15715	3.18355
ACY1	2.57978	2.44248
ACYP1	2.34635	2.45788
ADA	2.45332	2.37658
ADAD2	1.77815	1.89209
ADAL	2.27184	2.37475
ADAM10	3.37658	3.50651
ADAM11	1.38021	1.47712
ADAM15	3.48444	3.44669
ADAM17	3.29623	3.47422
ADAM1B	0.30103	0
ADAM20	1.86923	1.4624
ADAM8	1.30103	1.97313	TRUE
ADAM9	3.48954	4.22331	TRUE
ADAMTS1	2.16435	2.38561
ADAMTS10	2.17319	2.14301
ADAMTS12	2.16137	2.06446
ADAMTS14	0	1.07918	TRUE
ADAMTS15	0.60206	1.07918	TRUE
ADAMTS16	3.82132	3.78944
ADAMTS20	1.5682	1.36173
ADAMTS3	1.53148	1.39794
ADAMTS5	1.75587	1.83251
ADAMTS6	1.76343	2
ADAMTS7	2.37107	2.4456
ADAMTS9	1.64345	2.02531	TRUE
ADAMTSL2	1.44716	0
ADAMTSL3	2.35603	2.43933
ADAMTSL4	2.90146	2.80618
ADAMTSL5	2.86688	2.86864
ADAP1	2.96426	2.97359
ADAP2	2.06819	1.77085
ADAR	4.03125	4.02251
ADARB1	3.34242	3.35889
ADAT1	2.83442	2.89763
ADAT2	1.6721	1.07918
ADCK1	2.50379	2.57171
ADCK2	2.62118	2.58883
ADCK5	2.3962	2.49136
ADCY6	3.90428	3.94478
ADCY7	3.2033	3.10517
ADCY9	3.16346	3.13001
ADD1	3.63327	3.64385
ADD2	2.83442	2.77815
ADD3	2.75815	2.60531
ADGB	2.35793	2.5966
ADGRA2	1.44716	0
ADGRA3	3.26858	3.30341
ADGRB1	0.60206	0
ADGRB2	2.24797	2.39967
ADGRD1	0	1.04139	TRUE
ADGRE5	3.0667	2.97864
ADGRF1	2.85974	2.93146
ADGRF2	1.34242	0
ADGRF4	2.42325	2.38021
ADGRG1	3.51957	3.44793
ADGRG2	1.5563	1.6721
ADGRG6	2.98543	3.08063
ADGRL1	2.9987	2.92993
ADGRL2	2.60423	2.60853
ADGRL3	2.96473	3.04922
ADGRV1	3.26102	3.55558
ADH5	2.96567	2.99564
ADHFE1	2.31806	2.2833
ADI1	2.9952	2.93852
ADIPOR1	3.35679	3.27989
ADIPOR2	3.10003	3.13577
ADK	2.38739	2.53782
ADM2	2.16732	1.96848
ADNP	3.45086	3.61045
ADNP2	3.20737	3.23019
ADO	2.78032	2.84819
ADORA1	1.62325	1.82607
ADORA2A	1.36173	1.17609
ADORA2B	2.22789	1.87506
ADPGK	3.16673	3.14208
ADPRH	3.12969	3.08636
ADPRHL1	0	1.41497	TRUE
ADPRHL2	2.91009	2.98453
ADPRM	1.9345	1.8451
ADRA2A	1.4624	0
ADRA2C	0.30103	0
ADRM1	3.09795	3.08707
ADSL	3.25212	3.28194
ADSS	3.44091	4.37033	TRUE
ADSSL1	2.38021	2.33244
AEBP2	2.74273	3.00217
AEN	3.31239	3.29667
AES	3.35334	3.41714
AFAP1	3.39933	3.33122
AFAP1L1	1.87506	1.62325
AFAP1L2	3.36211	3.45317
AFDN	4.02821	4.10195
AFF1	2.62221	2.6902
AFF2	2.40483	2.3075
AFF3	3.39393	3.35774
AFF4	3.6695	3.73862
AFG1L	1.96379	2.0569
AFG3L2	3.61857	3.63589
AFMID	0	1.32222	TRUE
AFTPH	3.25816	3.59017	TRUE
AGA	2.68124	2.63144
AGAP1	3.57738	3.60206
AGAP3	3.0835	3.19173
AGBL2	2.13354	1.69897
AGBL3	1.92942	2.08636
AGBL5	2.71181	2.74194
AGER	0.954243	0
AGFG1	3.1364	3.11461
AGFG2	2.18752	1.93952
AGGF1	3.59318	3.66829
AGK	2.29226	2.15229
AGL	2.8055	2.92117
AGMAT	0.69897	1.04139	TRUE
AGO1	3.3638	3.27323
AGO2	3.72925	3.83206
AGO3	3.17377	3.27577
AGO4	3.16017	3.3731
AGPAT1	3.08493	2.94939
AGPAT2	3.03342	3.04532
AGPAT3	3.2824	3.27554
AGPAT4	2.52114	2.43933
AGPAT5	3.13862	3.43933	TRUE
AGPS	3.14551	3.48869	TRUE
AGRN	3.75526	3.73054
AGTPBP1	2.24551	2.38561
AGTRAP	2.48001	2.42488
AHCTF1	3.29513	3.78197	TRUE
AHCY	3.97543	3.90945
AHCYL1	2.93044	3.11661
AHCYL2	2.79239	2.6902
AHDC1	2.44404	2.32222
AHI1	2.78888	2.7007
AHNAK	4.48163	4.65328
AHNAK2	3.10585	3.12385
AHR	1.86923	1.81954
AHSA1	3.3948	3.34262
AHSA2	2.549	2.92012	TRUE
AIDA	2.6902	2.78319
AIF1L	2.73078	2.68842
AIFM1	2.96284	2.9345
AIFM2	2.66087	2.67669
AIFM3	0	1.38021	TRUE
AIG1	1.94939	1.70757
AIMP1	3.15106	3.22789
AIMP2	2.08279	2.08636
AIP	2.10037	2.13672
AIRN	0	0.477121
AJM1	1.64345	1.32222
AJUBA	3.79407	3.85582
AK1	2.36922	2.53275
AK2	3.08565	2.97681
AK3	2.80414	2.71181
AK4	2.45025	2.53908
AK5	1.04139	0
AK6	2.04532	2.30535
AK7	0	1.93952	TRUE
AK8	1.80618	1.54407
AKAIN1	2.08636	1.69897
AKAP1	3.53732	3.7026
AKAP10	3.0013	3.1209
AKAP11	3.83487	4.13287
AKAP12	3.80195	3.83613
AKAP13	3.87892	3.86046
AKAP17A	3.34967	3.50079
AKAP2	3.51812	3.48029
AKAP5	1.57978	0
AKAP6	2.66745	2.5832
AKAP7	1.81291	1.77085
AKAP8	2.62531	3.04883	TRUE
AKAP8L	2.82151	2.85248
AKAP9	3.18355	3.13033
AKIP1	2.80754	3.04493
AKIRIN1	2.53529	2.79239
AKIRIN2	2.5172	2.64444
AKNA	3.25164	3.27531
AKR1A1	2.86392	2.7796
AKR1B1	2.94498	2.8537
AKR7A2	2.71096	2.86864
AKT1	3.95075	3.99852
AKT1S1	2.53656	2.47712
AKT2	3.44342	3.50732
AKT3	3.64865	3.80835
AKTIP	3.04297	3.07004
ALAD	2.91275	2.8537
ALAS1	3.46315	3.45454
ALCAM	2.82478	2.85914
ALDH16A1	2.716	2.45637
ALDH18A1	3.05843	3.01953
ALDH1A1	2.80618	2.80003
ALDH1A2	0	0.845098
ALDH1L2	2.98453	3.18241
ALDH2	2.80482	2.82413
ALDH3A2	3.21643	3.14489
ALDH3B1	3.21827	3.18327
ALDH4A1	3.27875	3.28646
ALDH5A1	3.06521	3.0799
ALDH6A1	2.98767	2.87157
ALDH7A1	3.23325	3.32098
ALDH8A1	2.22011	2.28556
ALDH9A1	3.05881	3.1452
ALDOA	3.88451	3.8072
ALDOB	1.63347	0
ALDOC	1.25527	1.88081	TRUE
ALG1	2.56467	2.33244
ALG10	2.12057	2.19866
ALG11	2.15836	2.3784
ALG12	2.57403	2.58206
ALG13	1.30103	1.39794
ALG14	2.30963	2.29447
ALG2	2.24797	2.35218
ALG3	2.25527	2.35603
ALG5	2.5092	2.24551
ALG6	2.25527	2.18184
ALG8	1.81954	1.5563
ALG9	2.91434	2.90091
ALK	0.90309	1.17609
ALKBH1	2.58433	2.58883
ALKBH2	2.32634	2.46687
ALKBH3	2.98498	2.99607
ALKBH4	2.45332	2.5682
ALKBH5	3.48001	3.87795	TRUE
ALKBH6	1.77815	1.92942
ALKBH7	2.2014	2.16137
ALKBH8	2.11727	2.32634
ALMS1	3.42537	3.31154
ALOX12B	1.51851	0
ALOX15	0.90309	0.60206
ALOX15B	0	1
ALPK1	2.67761	2.84073
ALPK3	2.08636	2.24797
ALPL	2.03743	2.13988
ALS2	3.5325	3.75051
ALS2CL	2.76567	2.67852
ALYREF	3.15381	3.33786
AMACR	2.66558	2.70329
AMBP	1.88649	1.5682
AMBRA1	3.12123	3.04805
AMD1	3.44685	3.45255
AMDHD1	1.47712	1.72428
AMDHD2	2.55751	2.77012
AMER1	2.55751	2.52114
AMFR	3.58331	3.62562
AMIGO2	1.62325	1.78533
AMMECR1	2.52504	2.54654
AMMECR1L	2.94052	2.98632
AMN1	1.75587	1.76343
AMOT	3.09447	2.98498
AMOTL1	3.54949	3.53058
AMOTL2	3.69373	3.88508
AMPD2	2.87622	2.89265
AMPD3	2.94841	2.92686
AMT	1.716	1.85733
AMY2B	1.32222	1.30103
AMZ1	2.25768	2.25768
AMZ2	3.43981	3.45743
ANAPC1	3.26269	3.2418
ANAPC10	2.23553	2.32634
ANAPC11	2.10037	2.41996	TRUE
ANAPC13	2.47129	2.549
ANAPC15	2.60746	2.72016
ANAPC16	2.61595	2.64345
ANAPC4	3.27207	3.80085	TRUE
ANAPC5	2.62839	2.70501
ANAPC7	2.6149	2.68395
ANGEL1	2.36361	2.45939
ANGEL2	3.12548	3.23121
ANGPTL2	3.08778	3.18949
ANGPTL6	2.25527	2.16137
ANGPTL7	1.17609	0
ANGPTL8	3.38093	3.3653
ANK1	3.34772	3.37967
ANK2	2.40654	2.33445
ANKDD1B	0	0.90309
ANKFY1	3.06258	3.07262
ANKH	2.27184	2.47857
ANKHD1	3.3298	3.84634	TRUE
ANKIB1	3.51388	3.56217
ANKLE1	0	1.20412	TRUE
ANKLE2	3.17984	3.31827
ANKMY2	3.01787	3.00988
ANKRA2	2.81358	2.84572
ANKRD1	3.23477	3.2572
ANKRD10	2.97128	2.94151
ANKRD11	4.00805	4.09458
ANKRD12	3.22994	3.33925
ANKRD13A	3.19783	3.08027
ANKRD13B	2.67852	2.59218
ANKRD13C	2.29447	2.39445
ANKRD13D	2.50106	2.58771
ANKRD16	2.25768	2.49415
ANKRD17	3.63337	3.86635
ANKRD2	2.36736	2.30963
ANKRD22	1.90849	2.09691
ANKRD23	1.78533	1.99564
ANKRD26	2.60638	2.3784
ANKRD27	3.47305	3.34928
ANKRD28	3.27323	3.51295
ANKRD29	2.44248	2.33244
ANKRD33B	4.07925	4.16179
ANKRD34A	0	1.41497	TRUE
ANKRD35	1.34242	1.60206
ANKRD37	1.74819	1.73239
ANKRD39	2.37658	2.4609
ANKRD40	3.19033	3.33143
ANKRD42	2.90849	3.19507
ANKRD44	3.0249	3.12222
ANKRD46	2.68574	3.16197	TRUE
ANKRD49	2.01703	2.19866
ANKRD50	3.43297	3.80037	TRUE
ANKRD52	3.27807	3.21032
ANKRD54	2.78032	2.78176
ANKRD6	2.2833	2.41664
ANKRD61	1.5682	0
ANKRD63	1.4624	1.63347
ANKRD9	3.31027	3.33546
ANKS1A	3.48558	3.51825
ANKS3	3.26881	3.29513
ANKS4B	1.91908	1.74819
ANKS6	2.82737	2.8704
ANKZF1	3.13354	3.14364
ANLN	2.73878	2.74273
ANO1	3.37785	3.44592
ANO10	2.57978	2.57749
ANO6	3.59759	3.56785
ANO7	0	1.39794	TRUE
ANO8	2.40483	2.43616
ANO9	2.74586	2.65128
ANP32A	2.66558	2.82347
ANP32B	3.54183	3.64826
ANP32E	2.79239	3.38596	TRUE
ANTXR1	2.52375	2.50515
ANTXR2	3.05115	3.18469
ANXA1	3.4239	3.31513
ANXA10	2.63949	2.77597
ANXA11	3.26174	3.17782
ANXA2	4.22118	4.19019
ANXA3	3.20952	3.16909
ANXA4	3.4304	3.39076
ANXA5	3.90736	3.98462
ANXA6	2.93651	2.83822
ANXA7	2.96426	3.11628
ANXA8L1	3.89944	3.87996
AOC2	1.51851	1.51851
AOC3	0	0.954243
AP1AR	2.85794	3.26788	TRUE
AP1B1	3.59173	3.5382
AP1G1	3.26316	3.24576
AP1G2	3.10037	2.93651
AP1M1	3.37822	3.30449
AP1M2	1.76343	1.90309
AP1S1	3.10857	3.23578
AP1S2	2.61595	2.71096
AP1S3	2.45332	2.63749
AP2A1	3.41896	3.36977
AP2A2	3.59561	3.50826
AP2B1	3.75136	3.63012
AP2M1	3.95376	3.91132
AP2S1	2.34044	2.24055
AP3B1	3.38917	3.42553
AP3B2	0	1.38021	TRUE
AP3D1	4.42539	4.46867
AP3M1	2.61172	2.61595
AP3M2	2.8202	2.77159
AP3S1	3.04139	2.94988
AP3S2	2.84572	2.8293
AP4B1	2.47567	2.56348
AP4E1	3.53995	4.17777	TRUE
AP4M1	2.43136	2.47276
AP4S1	2.10037	2.32222
AP5B1	2.0086	1.87506
AP5M1	2.77887	2.72997
AP5S1	2.61278	2.65801
AP5Z1	2.56467	2.66932
APAF1	3.1532	3.42862
APBA1	0.954243	0
APBA3	2.44091	2.49831
APBB1	2.62118	2.7767
APBB2	3.22917	3.26764
APBB3	1.95904	2.24551
APC	3.55919	3.54208
APC2	1.86332	1.74819
APCDD1	1.49136	2.36736	TRUE
APEH	3.28601	3.26126
APEX1	3.64483	3.62325
APEX2	2.33041	2.27184
APH1A	2.89432	2.86451
APH1B	2.60853	2.84757
API5	2.81757	2.86688
APIP	2.29667	2.58883
APLF	2.1959	2.18752
APLN	1.44716	0.954243
APLP2	5.14609	5.15525
APMAP	2.88024	3.12969
APOA4	0.60206	0
APOBEC3H	0	1.88081	TRUE
APOBR	1.11394	1.73239	TRUE
APOL3	1.17609	1.63347	TRUE
APOL3_1	1.39794	1.27875
APOLD1	1.92428	2.04922
APOM	1.8451	1.716
APOO	2.09691	2.26717
APOOL	1.75587	1.82607
APOPT1	2.88818	2.79449
APP	3.9627	3.94072
APPBP2	3.26387	3.52414
APPL1	3.17638	3.38792
APPL2	2.83506	2.89042
APRT	2.75435	2.85794
APTX	2.54777	2.73159
AQP1	1.20412	0.60206
AQP11	0	1.5682	TRUE
AQR	3.10857	3.04021
ARAF	3.01787	2.97772
ARAP1	3.71096	3.64621
ARAP2	2.76716	2.85914
ARCN1	3.42781	3.37658
AREG	1.5682	1.716
AREL1	3.27462	3.2266
ARF1	3.74296	3.66848
ARF2	2.29226	2.23553
ARF3	3.37162	3.4283
ARF4	3.47305	3.39498
ARF5	2.17609	2.0607
ARF6	3.7801	4.0484
ARFGAP1	2.8704	2.99078
ARFGAP2	3.10992	3.13735
ARFGAP3	2.74036	2.91908
ARFGEF1	3.84136	4.02028
ARFGEF2	3.88013	3.88087
ARFGEF3	3.51001	3.45133
ARFIP1	2.55509	3.02938	TRUE
ARFIP2	3.02938	2.98
ARFRP1	3.07115	3.1685
ARG2	2.40312	2.43136
ARGLU1	3.0667	3.10653
ARHGAP1	3.22634	3.18184
ARHGAP10	2.91062	2.86629
ARHGAP11A	2.85974	3.09237
ARHGAP12	3.35564	3.69775	TRUE
ARHGAP17	3.02612	3.06856
ARHGAP18	2.70157	2.73239
ARHGAP19	2.49415	3.22427	TRUE
ARHGAP21	3.49693	3.4901
ARHGAP22	2.63448	2.58206
ARHGAP23	2.87967	2.9154
ARHGAP24	3.35545	3.39111
ARHGAP26	2.97359	2.87274
ARHGAP27	2.86213	2.89321
ARHGAP28	2.87274	2.68753
ARHGAP29	3.39829	3.9196	TRUE
ARHGAP31	2.82866	2.80956
ARHGAP32	3.42553	3.52943
ARHGAP35	4.00505	4.02453
ARHGAP39	2.97589	2.98722
ARHGAP42	3.19618	3.26529
ARHGAP44	1.89209	1.74036
ARHGAP45	3.5422	3.56667
ARHGAP5	3.51428	3.40909
ARHGAP6_1	1.61278	1.89763
ARHGAP8	0.954243	0
ARHGAP9	1.54407	1.85126	TRUE
ARHGDIA	3.70312	3.72957
ARHGDIB	2.42651	2.32634
ARHGEF1	3.20978	3.25115
ARHGEF10	3.33102	3.42684
ARHGEF10L	3.36154	3.30103
ARHGEF11	3.42635	3.58444
ARHGEF12	2.29885	2.54158
ARHGEF12_1	4.12895	4.41941
ARHGEF15	0	1.07918	TRUE
ARHGEF16	2.66932	2.81954
ARHGEF17	3.54974	3.42029
ARHGEF18	4.0331	3.99154
ARHGEF2	3.6603	3.62055
ARHGEF25	1.17609	0
ARHGEF26	1.74819	0
ARHGEF28	3.34792	3.3742
ARHGEF3	2.89818	2.73719
ARHGEF37	2.49693	2.60746
ARHGEF39	1.54407	1.38021
ARHGEF4	1.23045	1.38021
ARHGEF40	3.89537	3.9174
ARHGEF5	3.92788	3.97359
ARHGEF6	2.74351	2.86153
ARHGEF7	3.09377	3.10619
ARHGEF9	3.26221	3.28012
ARID1A	3.83321	3.83372
ARID1B	3.62159	3.61669
ARID2	3.25018	3.28914
ARID3A	3.29159	3.36436
ARID3B	2.41162	2.55267
ARID4A	2.93802	2.99564
ARID4B	2.99476	3.03019
ARID5A	2.33041	2.43775
ARID5B	3.23754	3.23096
ARIH1	3.53529	3.66717
ARIH2	3.63659	3.64207
ARIH2OS	1.69897	1.54407
ARL1	3.12808	3.16047
ARL10	2.46687	2.5092
ARL11	1.64345	0.845098
ARL13A	1.04139	0
ARL13B	2.93399	3.11327
ARL14EP	2.32428	2.50379
ARL15	0	2.02938	TRUE
ARL16	2.25285	2.55509	TRUE
ARL2	2.15229	2.1038
ARL2BP	3.42991	3.53058
ARL3	2.75128	2.84757
ARL4A	2.99913	3.61363	TRUE
ARL4C	1.74036	2.26951	TRUE
ARL4D	2.65896	2.70672
ARL5A	3.04689	3.17026
ARL5B	2.70757	2.93349
ARL6	2.1038	2.08279
ARL6IP1	3.08672	3.17056
ARL6IP4	2.69461	2.85612
ARL6IP5	2.69984	2.63949
ARL6IP6	2.53908	2.6561
ARL8A	2.77597	2.71181
ARL8B	2.64444	2.52504
ARMC1	2.86806	3.08135
ARMC10	3.05652	3.10243
ARMC2	1.78533	1.47712
ARMC4	0	1.30103	TRUE
ARMC5	2.36736	2.51455
ARMC6	2.10721	1.93952
ARMC7	2.68485	2.7839
ARMC8	2.76641	2.99695
ARMC9	2.27184	2.08279
ARMCX2	1.70757	1
ARMCX3	2.68395	3.06819	TRUE
ARMCX5	2.33244	2.5092
ARMH3	2.55991	2.49415
ARMT1	2.11727	2.1271
ARNT	3.16435	3.25164
ARNT2	4.01891	4.0197
ARNTL	2.34635	2.31806
ARPC1A	3.35218	3.31218
ARPC1B	3.42797	3.40295
ARPC2	3.55594	3.54654
ARPC3	3.24279	3.17173
ARPC4	2.88649	2.87852
ARPC5	3.53212	3.77026
ARPC5L	2.88874	2.98182
ARPIN	2.59879	2.46389
ARPP19	3.07225	3.23274
ARRB1	2.03342	1.81291
ARRB2	1.8451	1.8451
ARRDC1	2.65031	2.78675
ARRDC2	3.07628	3.16435
ARRDC3	2.73957	2.75587
ARRDC4	1.83251	2.12385
ARSA	2.26007	2.35218
ARSB	2.96332	2.96332
ARSE	1.73239	1.89763
ARSG	2.3075	2.38202
ARSH	2.3075	2.13988
ARSJ	3.01953	2.97681
ARV1	1.65321	1.83885
ARVCF	2.04532	2.37107	TRUE
ARX	0	1.04139	TRUE
AS3MT	1.30103	1.57978
ASAH1	2.8451	2.80618
ASAP1	3.28126	3.276
ASAP2	3.23477	3.25431
ASAP3	2.09342	2.27184
ASB1	2.16435	2.74507	TRUE
ASB10	0.60206	0
ASB11	1.11394	1.25527
ASB12	1.81291	1.8451
ASB13	1.91381	1.85126
ASB14	0	1.4624	TRUE
ASB3	2.38021	2.7364	TRUE
ASB6	2.41497	2.36736
ASB7	3.56926	3.66773
ASB8	2.60314	2.71433
ASCC1	2.65706	2.549
ASCC2	3.03941	2.96379
ASCC3	2.96142	3.12385
ASCL2	0	1.27875	TRUE
ASCL4	1.23045	0.477121
ASF1A	2.0607	2.14613
ASF1B	1.72428	1.83251
ASGR1	2.02531	2.15229
ASGR2	2.57634	2.52375
ASH1L	3.7228	3.78176
ASH2L	2.26717	2.47129
ASIC1	1.39794	0
ASIP	2.65992	2.78888
ASL	2.80754	2.64933
ASMT	1.57978	1.99123	TRUE
ASMTL	2.80686	2.7796
ASNA1	2.89763	2.84572
ASNS	3.26198	3.34577
ASNSD1	3.22917	3.56891	TRUE
ASPH	2.95713	2.94002
ASPM	2.50786	2.60531
ASPN	1.30103	0
ASPSCR1	3.1452	3.09656
ASRGL1	3.64513	3.63367
ASS1	3.73102	3.64058
ASTE1	2.78032	2.83315
ASXL1	3.70603	3.74523
ASXL2	3.2878	3.25816
ATAD1	2.85733	3.35545	TRUE
ATAD2	2.64147	2.57519
ATAD2B	2.78604	2.96332
ATAD3A	3.24748	3.24279
ATAD5	2.43457	2.33846
ATAT1	1.5563	1.30103
ATCAY	2.22789	2.23045
ATE1	3.17898	3.27669
ATF1	2.96237	3.03423
ATF2	3.12483	3.29115
ATF3	3.62941	3.77822
ATF4	4.15875	4.13021
ATF5	0	1
ATF6	3.42684	3.39199
ATF6B	2.79309	2.92117
ATF7	2.97035	2.89873
ATF7IP	2.95231	2.97451
ATG10	1.68124	2.08636	TRUE
ATG101	3.30471	3.2615
ATG12	3.26905	3.22401
ATG13	2.8202	2.60097
ATG14	2.96047	3.45606	TRUE
ATG16L1	3.11126	3.07664
ATG16L2	3.02694	2.9652
ATG2A	2.84696	2.82995
ATG2B	3.29469	3.41514
ATG3	3.20493	3.24822
ATG4A	1.68124	1.716
ATG4B	2.24055	2.5092
ATG4C	2.13988	2.2878
ATG4D	2.79239	2.75891
ATG5	2.80072	2.7185
ATG7	2.63144	2.19866
ATG9A	2.9619	2.84136
ATG9B	1.23045	1.4624
ATIC	3.08493	3.13988
ATL1	1.64345	0
ATL2	2.68305	2.81491
ATL3	3.61119	3.59693
ATM	3.2615	3.29491
ATMIN	2.84136	2.89487
ATN1	3.1245	3.1682
ATOH7	1.17609	0
ATOX1	2.35218	2.32634
ATP10A	3.40261	3.32593
ATP11A	3.96388	4.01645
ATP11B	3.34104	3.65292	TRUE
ATP11C	2.22789	2.24551
ATP13A1	3.15442	3.13609
ATP13A2	2.29667	2.02531
ATP13A3	3.55703	3.66001
ATP13A4	2.67117	2.50786
ATP1A1	4.28679	4.21141
ATP1A3	0.90309	0
ATP1B1	3.14613	3.2188
ATP1B3	2.35984	2.55145
ATP23	2.13672	2.19033
ATP2A2	3.73223	3.95617
ATP2A3	3.10037	3.12808
ATP2B1	3.83916	4.38986	TRUE
ATP2B2	2.48855	2.58883
ATP2B4	3.27554	3.24773
ATP2C1	3.56549	4.28814	TRUE
ATP2C2	0.845098	1.30103	TRUE
ATP5F1A	4.20691	4.78746	TRUE
ATP5F1B	3.86812	3.98046
ATP5F1C	3.10958	3.13354
ATP5F1D	3.07115	3.0983
ATP5F1E	3.47885	3.42275
ATP5IF1	3.23729	3.28217
ATP5MC1	1.95424	2.02531
ATP5MC2	3.4764	3.3442
ATP5MC3	2.74819	2.76716
ATP5MD	2.54033	2.43297
ATP5ME	2.45025	2.30103
ATP5MF	2.79934	2.67486
ATP5MG	2.93399	2.91645
ATP5MPL	2.23045	2.0569
ATP5PB	3.36059	3.28353
ATP5PD	3.16406	3.16967
ATP5PF	2.96895	2.86034
ATP5PO	2.81491	2.82282
ATP5S	2.14922	1.98227
ATP6AP1	3.09482	2.97909
ATP6AP1L	1.39794	0
ATP6AP2	3.06032	3.13704
ATP6V0A1	3.17638	3.26694
ATP6V0A2	3.34084	3.51627
ATP6V0B	3.39585	3.49136
ATP6V0C	2.79029	2.5966
ATP6V0D1	3.42177	3.3881
ATP6V0E1	2.48996	2.43933
ATP6V0E2	2.26482	2.38382
ATP6V1A	3.07591	2.99564
ATP6V1B1	3.436	3.50174
ATP6V1B2	2.89154	2.74663
ATP6V1C1	3.45652	3.58286
ATP6V1C2	2.4133	2.38021
ATP6V1D	3.29667	3.36829
ATP6V1E1	3.40637	3.43743
ATP6V1E2	1.78533	1.72428
ATP6V1F	3.21643	3.17638
ATP6V1G1	3.37328	3.39637
ATP6V1H	2.73957	2.8488
ATP7A	3.08884	3.02694
ATP7B	2.38382	2.58546
ATP8A1	2.26951	2.22011
ATP8B1	2.9425	3.02612
ATP8B2	3.69267	3.73094
ATP8B3	1.17609	0
ATP9A	3.74107	3.78447
ATP9B	2.5977	2.68485
ATPAF1	3.11959	3.09482
ATPAF2	2.34044	2.25042
ATR	2.87852	2.89653
ATRAID	2.34635	2.42488
ATRIP	2.84572	2.84572
ATRN	3.37985	3.4633
ATRX	3.11561	3.14333
ATXN1	2.60206	2.52504
ATXN10	3.44498	3.4283
ATXN1L	3.23654	3.36267
ATXN2	3.2071	3.27577
ATXN2L	3.23855	3.21059
ATXN3	2.77815	2.70586
ATXN7	3.16435	3.27967
ATXN7L1	2.45939	2.34242
ATXN7L2	1.74036	1.90849
ATXN7L3	3.24428	3.34596
ATXN7L3B	3.74617	3.83302
AUH	1.86923	2.38917	TRUE
AUP1	3.21906	3.16967
AURKA	2.50379	2.54158
AURKAIP1	3.08529	3.06183
AURKB	2.26717	2.26717
AURKC	2.4216	2.39094
AUTS2	2.79934	2.93802
AVEN	3.4221	3.54568
AVL9	3.26764	3.41896
AVPI1	3.01157	3.06707
AVPR2	0	0.90309
AXIN1	3.65858	3.617
AXIN2	1.53148	0
AXL	3.36493	3.32654
AZI2	2.99344	2.87852
AZIN1	4.07896	4.65498	TRUE
AZIN2	1.79934	1.51851
B2M	3.8836	3.85193
B3GALNT1	2.902	2.94547
B3GALNT2	3.00518	3.22505
B3GALT2	0	1.20412	TRUE
B3GALT4	2.14301	2.44871	TRUE
B3GALT6	2.38917	2.35984
B3GAT3	2.88423	2.91698
B3GNT2	3.02857	3.2824
B3GNT3	1.27875	1.27875
B3GNT5	2.08279	1.90849
B3GNT6	0	1.23045	TRUE
B3GNT7	0	1.30103	TRUE
B3GNT8	1.23045	1.14613
B3GNTL1	2.13672	2.36173
B4GALNT4	2.01284	2.11059
B4GALT1	2.08279	2.02938
B4GALT2	3.26529	3.17984
B4GALT3	2.56348	2.42488
B4GALT4	2.8055	3.12156	TRUE
B4GALT5	3.66115	3.7026
B4GALT6	3.2284	3.2014
B4GALT7	2.7574	2.734
B4GAT1	2.02119	2.08279
B9D1	2.38739	2.2878
B9D2	2.25527	2.02938
BAAT	1.49136	1.38021
BABAM1	2.70927	2.78032
BABAM2	2.48287	2.55145
BACE1	2.41497	2.29226
BACE2	2.99432	3.04336
BACH1	3.15076	3.24846
BACH2	0	1.5563	TRUE
BAD	2.98408	2.943
BAG1	3.30557	3.44932
BAG2	2.8451	2.78604
BAG3	2.84136	2.85974
BAG4	2.70415	2.75511
BAG5	2.95856	3.08314
BAG6	3.60853	3.54974
BAHCC1	3.08314	3.08171
BAHD1	3.24452	3.18184
BAIAP2	2.92012	2.84634
BAIAP2L1	2.93702	2.91434
BAIAP2L2	1.76343	1.25527
BAK1	3.11727	3.03302
BANF1	3.12969	3.02284
BANP	2.233	2.43775
BAP1	3.7632	3.73536
BARD1	2.233	2.35218
BATF2	1.39794	1.63347
BATF3	2.36549	2.2833
BAX	2.34439	2.35025
BAZ1A	3.09061	3.01703
BAZ1B	3.36586	3.44576
BAZ2A	3.81418	3.78689
BAZ2B	3.15655	3.01662
BBC3	2.32838	2.39967
BBIP1	2.09691	2.03342
BBOF1	0	1.17609	TRUE
BBS1	2.38917	2.4216
BBS10	2.233	2.41996
BBS12	2.51455	2.43933
BBS2	3.05308	3.00561
BBS4	2.87099	2.76268
BBS5	2.23045	1.99123
BBS7	2.41996	2.27646
BBS9	2.0086	2.68753	TRUE
BBX	3.55727	3.43393
BCAM	3.5924	3.58433
BCAP29	2.65128	2.69548
BCAP31	3.06595	3.00389
BCAR1	2.79796	2.84386
BCAR3	3.13001	2.99913
BCAS1	2.0086	2.1038
BCAS2	2.25042	2.35984
BCAS3	2.73799	2.64738
BCAS4	2.89209	2.98677
BCAT1	3.6217	3.82053
BCAT2	1.65321	0
BCCIP	3.27761	3.36078
BCDIN3D	2.21484	2.28103
BCKDHA	3.35564	3.28443
BCKDHB	2.25285	2.27646
BCKDK	2.70157	2.62531
BCL10	2.5832	2.52244
BCL11A	1.92942	2.0086
BCL11B	1.99564	2.0607
BCL2	2.13354	2.08991
BCL2L1	3.66039	3.61119
BCL2L11	2.34635	2.18752
BCL2L12	2.70757	2.71012
BCL2L13	3.24229	3.23629
BCL2L14	2.42325	2.50243
BCL2L15	1.65321	1.62325
BCL2L2	3.29667	3.71408	TRUE
BCL3	2.30535	2.3032
BCL6	2.76567	2.74586
BCL6B	0	0.954243
BCL7A	2.53782	2.56229
BCL7B	2.93247	2.86451
BCL7C	2.29447	2.51322
BCL9	3.18554	3.20656
BCL9L	3.24353	3.17754
BCLAF1	3.45682	3.34928
BCLAF3	2.65225	2.52892
BCNT2	3.20898	3.19285
BCO2	2.10037	2.07555
BCOR	2.84136	2.8893
BCORL1	2.33846	2.44716
BCR	4.0106	3.94151
BCS1L	2.24551	2.15229
BDH1	1.6721	0
BDH2	2.90363	2.93752
BDKRB2	0	0.90309
BDNF	3.48302	3.71875
BDP1	3.42455	3.45317
BECN1	3.56431	3.61363
BEGAIN	0	1.07918	TRUE
BEND3	3.01578	3.13033
BEND5	2.08636	1.81954
BEND6	1.34242	1.23045
BEND7	3.15866	3.07954
BEST1	1.17609	0
BET1	2.58546	2.43775
BET1L	2.92531	2.92788
BEX2_1	2.79099	3.02036
BFAR	3.25382	3.39933
BFSP1	2.01703	1.96379
BHLHE40	3.60119	3.59251
BHLHE41	2.36922	2.3927
BICC1	4.1066	4.1428
BICD1	2.53275	2.3483
BICD2	3.55715	3.62449
BICDL1	2.95231	2.97359
BICDL2	2.32838	2.39094
BICRA	1.81954	1.85733
BICRAL	2.93044	2.87737
BID	2.81558	2.70927
BIK	0.954243	0
BIN1	3.53428	3.54108
BIN2	2.4843	2.33244
BIN3	2.62839	2.59439
BIRC2	3.4143	4.09012	TRUE
BIRC3	3.1329	3.16435
BIRC5	2.67578	2.56467
BIRC6	3.60906	3.74367
BIVM	3.14613	3.06333
BLA-DQB	1.6902	1.30103
BLCAP	2.96379	3.10278
BLM	2.32838	2.53148
BLMH	3.11059	3.17609
BLOC1S1	2.75815	2.76418
BLOC1S2	2.38202	2.45179
BLOC1S3	1.17609	1.57978	TRUE
BLOC1S4	2.59218	2.80414
BLOC1S5	2.81558	2.82607
BLOC1S6	3.01199	3.88138	TRUE
BLVRA	2.41664	2.41162
BLVRB	2.76567	2.7574
BLZF1	2.7185	2.74896
BMF	3.08458	3.03383
BMI1	3.49596	3.65002
BMP1	3.39846	3.38364
BMP2	3.29026	3.36305
BMP2K	3.85052	3.94547
BMP3	2.87967	3.02284
BMP4	1.74819	1
BMP6	2.14301	1.91381
BMP7	3.17319	3.18696
BMPR1A	3.00173	3.07591
BMPR2	3.45773	3.47012
BMS1	3.03342	3.64177	TRUE
BMT2	2.61909	2.734
BNC1	1.17609	0
BNIP1	2	2.11394
BNIP2	2.64933	2.97543	TRUE
BNIP3	2.54777	2.60853
BNIP3L	3.50461	3.49192
BNIPL	0	1.32222	TRUE
BOC	1.14613	0
BOD1	2.32428	2.51587
BOD1L1	3.47334	3.55449
BOK	2.16732	1.89209
BOLA	3.09552	3.19479
BOLA-DMA	1.41497	0
BOLA-DMB	2.1271	1.79239
BOLA-DOB	1.20412	0
BOLA-DQA2	1.11394	0
BOLA-DRA	1.43136	1.20412
BOLA-DRB3	2.24797	2.19312
BOLA-NC1	2.91381	2.97128
BOLA1	2.48001	2.02119
BOLA2B	2.73799	2.83759
BOLA3	2.43933	2.42325
BOLA_1	3.34772	3.344
BOLA_2	3.97749	3.99189
BOP1	2.8488	2.90146
BORA	1.99564	2.10037
BORCS5	1.99564	2.13672
BORCS6	2.52892	2.60531
BORCS7	2.29226	2.42325
BORCS8	2.11727	2.18752
BPGM	1.96379	0
BPHL	2.38382	2.15229
BPNT1	2.59329	2.50651
BPTF	3.38775	3.38917
BRAF	3.0465	3.1209
BRAP	2.89265	2.96708
BRAT1	2.26717	2.33646
BRCA1	2.86094	2.82086
BRCA2	2.55509	2.41996
BRCC3	2.55991	2.54158
BRD1	3.38952	3.46419
BRD2	3.99726	4.08721
BRD3	3.12222	3.25575
BRD3OS	2.23553	1.98227
BRD4	3.82982	3.81604
BRD7	3.31555	3.31555
BRD8	3.23654	3.32201
BRD9	3.63839	3.87881
BRF1	3.40552	3.42927
BRF2	2.58206	2.5563
BRI3	3.05077	3.20683
BRI3BP	3.06296	3.06221
BRIP1	2.1959	2.1038
BRIX1	2.81023	2.61278
BRK1	2.62531	2.33244
BRMS1	3.19618	3.25624
BRMS1L	2.26717	2.79727	TRUE
BROX	3.30125	3.21985
BRPF1	3.22089	3.28262
BRPF3	3.41814	3.44932
BRSK1	2.45939	2.59988
BRSK2	1.50515	1.89763	TRUE
BRWD1	3.3784	3.62159
BRWD3	3.12969	3.12287
BSCL2	2.79449	2.78746
BSDC1	2.89098	2.78247
BSG	4.21733	4.14107
BSN	2.34044	2.50106
BSPRY	2.63448	2.69897
BTAF1	3.32222	3.59395
BTBD1	2.85854	2.91803
BTBD10	2.65418	2.89763
BTBD11	3.44217	3.41179
BTBD19	1.4624	1.20412
BTBD2	3.31281	3.36455
BTBD3	2.83187	2.84696
BTBD6	3	3.04297
BTBD7	3.23096	3.273
BTBD8	2.49693	2.45179
BTBD9	2.62941	2.7332
BTC	2.61595	2.90741
BTD	2.01703	2.33646	TRUE
BTF3	3.58467	3.48058
BTF3L4	2.49276	2.65896
BTG1	3.12352	3.06183
BTG2	2.14613	2.35411
BTG3	2.21748	2.11727
BTRC	2.5611	2.40824
BUB1	2.5977	2.81425
BUB1B	2.58433	2.82086
BUB3	3.15746	3.10687
BUD13	2.36361	2.68305	TRUE
BUD23	3.1685	3.19811
BUD31	3.03383	3.05346
BYSL	2.734	2.74663
BZW1	3.45117	3.40535
BZW2	2.98453	2.96426
BoLA	3.40603	3.53415
C10H14orf1	2.30535	2.18184
C10H14orf119	2.89927	3.02202
C10H14orf93	2.66558	2.5977
C10H15orf41	2.17319	2.19312
C10H15orf48	2.11727	1.716
C10H15orf61	1	0
C10H15orf62	1.61278	0
C10H15orf65	1.23045	1.07918
C11H2orf42	2.16137	2.2014
C11H2orf49	2.79029	2.97174
C11H2orf50	1.38021	0
C11H2orf68	2.59218	2.26717
C11H2orf92	0	1.30103	TRUE
C11H9orf116	2.233	2.04922
C11H9orf16	1.49136	1.88081	TRUE
C11H9orf50	1.74819	1.76343
C11H9orf78	3.01828	3.03663
C13H20orf194	2.27646	2.32634
C13H20orf27	2.73078	2.66745
C13H20orf96	1.75587	1.74036
C14H8orf33	2.53403	2.27416
C14H8orf37	2.52114	2.47422
C14H8orf59	2.18469	2
C14H8orf76	2.30963	2.37291
C14H8orf82	2.45637	2.45179
C14H8orf89	2.52504	2.64738
C15H11orf1	0	1.36173	TRUE
C15H11orf49	1.96379	1.78533
C15H11orf52	2.617	2.64147
C15H11orf58	3.43712	3.56656
C15H11orf71	1.73239	1.43136
C15H11orf74	2.81954	2.79727
C16H1orf112	2.14613	2.1959
C16H1orf115	3.19005	3.2492
C16H1orf116	1.4624	1.4624
C16H1orf159	2.17026	2.13033
C16H1orf167	0.845098	0
C16H1orf174	2.78247	2.69108
C16H1orf74	2.39967	2.49276
C17H12orf43	3.01745	3.11261
C17H12orf49	2.55023	2.44404
C17H12orf65	2.43616	2.48855
C17H22orf31	0	1.27875	TRUE
C17H22orf39	2.02531	1.86332
C17H4orf33	2.1038	2.15229
C17H4orf46	2.23805	2.24055
C17H4orf51	0.845098	0
C17H5orf52	1.43136	1.93952	TRUE
C18H16orf46	2.13033	1.50515
C18H16orf70	2.53782	2.52892
C18H16orf74	2.32838	2.26007
C18H16orf87	1.98677	2.17609
C18H19orf12	2.83822	2.89321
C18H19orf18	1.70757	1.97313
C18H19orf33	3.91698	3.88919
C18H19orf47	2.39967	2.53403
C18H19orf48	2.5172	2.35984
C18H19orf54	2.22789	2.04139
C18H19orf81	1.43136	0
C18H19orf84	0	0.845098
C19H17orf100	1.57978	1.47712
C19H17orf113	0	1.38021	TRUE
C19H17orf49	2.08636	1.93952
C19H17orf53	1.64345	1.79934
C19H17orf58	1.98227	2.11059
C19H17orf67	1.54407	1.17609
C19H17orf75	2.38561	2.74586	TRUE
C19H17orf78	0.845098	0
C19H17orf80	2.53148	2.7332
C19H17orf97	1.38021	0
C1D	2.47857	3.20952	TRUE
C1GALT1	3.0667	3.16077
C1GALT1C1	2.06819	2.36736
C1H21orf2	2.04532	2.22789
C1H21orf58	0	1.27875	TRUE
C1H21orf91	2.63949	3.11025	TRUE
C1H3orf33	2.43457	2.19866
C1H3orf38	2.89265	2.80821
C1H3orf58	2.32015	2.53656
C1H3orf70	2.48714	2.51322
C1QBP	3.05956	2.9196
C1QL1	0.778151	1.36173	TRUE
C1QTNF1	1.95424	2.02938
C1QTNF6	1.70757	0
C1R	1.07918	0
C1RL	2.25285	1.98677
C1S	2.03743	1.63347
C2	0	1.64345	TRUE
C20H5orf22	1.96379	2.07918
C20H5orf34	2.19312	2.51322	TRUE
C20H5orf51	2.91698	2.90091
C20H5orf58	2.02531	2.04532
C21H14orf132	2.62634	2.62428
C21H14orf28	1.04139	1.34242	TRUE
C21H15orf39	2.43136	2.42651
C21H15orf40	2.49831	2.57864
C22H3orf14	2.6149	2.68395
C22H3orf18	1.53148	1.62325
C22H3orf35	0.845098	1.20412	TRUE
C22H3orf49	1.17609	0
C22H3orf62	2.00432	2.3483	TRUE
C22H3orf67	2.40824	2.20952
C23H6orf106	3.44451	3.53845
C23H6orf132	0.90309	0.90309
C23H6orf136	2.09342	1.83885
C23H6orf141	0	1.30103	TRUE
C23H6orf201	1.04139	0.60206
C23H6orf222	0	0.60206
C23H6orf223	1.54407	1.25527
C23H6orf226	1.63347	1.53148
C23H6orf47	1.94448	2.39445	TRUE
C23H6orf52	2.71684	2.61172
C23H6orf62	3.46583	3.58872
C23H6orf89	3.13704	3.10106
C24H18orf21	2.34242	2.3962
C24H18orf25	2.81757	2.93852
C24H18orf32	2.45484	2.43775
C24H18orf54	2.30963	2.42813
C25H16orf58	1.5682	0
C25H16orf71	1.82607	2.05308
C25H16orf72	3.04844	3.59207	TRUE
C25H16orf91	2.72835	2.74036
C25H7orf26	2.62737	2.80209
C25H7orf43	2.08991	2.27416
C25H7orf50	1.98227	2.33244	TRUE
C26H10orf143	1.4624	0.845098
C26H10orf88	2.57749	2.82347
C26H6orf52	0	0.90309
C27H4orf47	1.86332	1.98227
C27H8orf48	0.845098	0.30103
C28H1orf131	2.57171	2.64836
C28H1orf198	2.64933	2.79239
C29H11orf24	2.31597	2.29667
C29H11orf54	2.7185	3.09202	TRUE
C29H11orf68	2.32015	2.2833
C29H11orf80	2.36173	2.45637
C29H11orf86	2.52114	2.64246
C29H11orf95	2.7332	2.86688
C29H11orf98	2.79379	2.89597
C2CD2	2.97313	2.82217
C2CD2L	2.88024	2.83442
C2CD3	2.37658	2.18469
C2CD5	2.86629	2.8704
C2H2orf69	2.5977	2.85974
C2H2orf72	2.62118	2.74586
C2H2orf76	2.11394	1.80618
C2H2orf88	1.23045	0
C3	1.68124	0
C3H1orf109	2.31175	2.52114
C3H1orf123	2.65992	2.71933
C3H1orf194	1.65321	0
C3H1orf210	2.04922	1.8451
C3H1orf216	2.50515	2.84323	TRUE
C3H1orf226	2.19866	2.07918
C3H1orf43	3.39811	3.35927
C3H1orf50	2.21219	2.1271
C3H1orf52	2.69548	2.77232
C4A	1.53148	0
C4H7orf25	2.45788	2.61595
C4H7orf57	2.14301	1.98677
C5H12orf10	2.69461	2.39094
C5H12orf29	2.74507	2.67117
C5H12orf4	2.40483	2.43136
C5H12orf45	2.79657	2.81491
C5H12orf57	2.81158	2.6981
C5H12orf66	2.09691	2.07188
C5H12orf71	0	0.845098
C5H12orf73	2.40824	2.26717
C5H12orf75	2.46835	2.59106
C5H22orf23	1.8451	0.954243
C6H4orf19	0	1.34242	TRUE
C6H4orf3	2.86451	2.97035
C6H4orf48	1.27875	1.90849	TRUE
C7H19orf24	2.58433	2.75587
C7H19orf25	2.74036	2.68842
C7H19orf44	2.4216	2.40993
C7H19orf53	2.26951	2.41497
C7H19orf57	2.21219	2.29447
C7H19orf66	2.96142	2.96284
C7H19orf70	2.03743	2.12057
C7H19orf71	0	1.23045	TRUE
C7H1orf35	3.02036	3.17493
C7H5orf15	2.902	3.14395
C7H5orf24	2.65418	2.75511
C7H5orf30	2.42813	2.41497
C7H5orf63	2.33244	2.30535
C8G	1.07918	0
C8H9orf135	1.49136	1.51851
C8H9orf152	1.91381	1.74036
C8H9orf3	3.57553	3.65215
C8H9orf40	2.51851	2.59988
C8H9orf43	2.53403	2.38917
C8H9orf64	2.4624	2.67025
C8H9orf72	2.56229	2.74351
C8H9orf85	1.63347	1.5563
C9H6orf120	2.94151	2.91169
C9H6orf163	1.54407	0
C9H6orf203	2.71933	2.85248
CA12	2.21748	2.30535
CA14	0	0.30103
CA2	3.055	3.1486
CA5B	1.63347	1.20412
CA9	1.63347	1.4624
CAAP1	2.71349	3.21643	TRUE
CAB39	3.31869	3.55047
CAB39L	1.88649	2.00432
CABCOCO1	2.00432	0
CABIN1	3.43377	3.37438
CABLES1	2.71012	2.78176
CABLES2	2.34635	2.36173
CABP1	1.32222	1.54407
CABP7	1.60206	1.23045
CABYR	1.34242	0
CACFD1	2.58771	2.35218
CACHD1	2.22011	2.16137
CACNA1A	1.61278	0
CACNA1G	1.38021	0
CACNA1H	1.34242	1.43136
CACNA1S	0	1.27875	TRUE
CACNA2D1	3.22376	3.36059
CACNB1	2.233	2.23805
CACNB2	1.04139	1.23045
CACNB3	3.07773	3.08778
CACTIN	3.13672	3.15137
CACUL1	3.42292	3.57113
CACYBP	3.39146	3.41647
CAD	3.39076	3.40123
CADM1	2.6149	3.12775	TRUE
CADM3	0.90309	0
CADM4	1.81291	1.66276
CADPS2	2.82802	3.04493
CAGE1	1.57978	1.716
CALB1	2.42651	2.54283
CALCOCO1	3.28307	3.37199
CALCOCO2	2.87852	2.97174
CALD1	2.52504	2.233
CALHM2	2.13354	2.00432
CALM	2.87448	3.21059	TRUE
CALM1	4.19257	4.22843
CALM2	3.44932	3.6507
CALM3	3.26364	3.28713
CALML4	2.7364	2.91908
CALML5	0.845098	0.30103
CALN1	1.17609	1.25527
CALR	4.11461	4.11183
CALR3	1.83251	2.05308
CALU	3.46642	3.81974	TRUE
CAMK1D	2.84261	2.85733
CAMK2A	0	1.47712	TRUE
CAMK2D	3.00389	3.18184
CAMK2G	2.9489	3.02202
CAMK2N2	2.26717	2.38202
CAMK4	1.97772	0
CAMKK1	2.54283	2.5302
CAMKK2	2.84634	2.92065
CAMKV	0.845098	0
CAMLG	2.7364	2.78104
CAMSAP1	3.51534	3.57148
CAMSAP2	3.87616	4.10782
CAMSAP3	2.67669	2.60097
CAMTA1	2.75967	2.6902
CAMTA2	2.94201	2.92324
CAND1	3.24403	3.44436
CAND2	2.41996	2.43775
CANT1	2.84696	2.92169
CANX	3.82982	4.05971
CAP1	3.34967	3.17143
CAP2	1.90849	2.03743
CAPG	3.46687	3.43249
CAPN1	3.15137	3.11661
CAPN10	2.59218	2.67025
CAPN13	0	0.90309
CAPN14	0	1.49136	TRUE
CAPN15	2.49831	2.53403
CAPN2	3.88434	3.80814
CAPN5	2.77305	2.41996
CAPN7	2.69548	3.04376	TRUE
CAPNS1	3.96661	4.13418
CAPRIN1	3.9111	3.92516
CAPRIN2	2.1959	2.56229	TRUE
CAPS	1.85733	1.51851
CAPSL	1.17609	0
CAPZA1	3.10619	2.989
CAPZA2	2.73239	2.80277
CAPZB	3.02776	3.06258
CARD10	2.83885	2.87274
CARD11	3.90396	3.92624
CARD14	1.5563	1.66276
CARD19	2.12057	2.01703
CARD6	2.27875	2.21219
CARD9	0.954243	0
CARF	2.43775	2.43136
CARHSP1	2.61278	2.67394
CARM1	3.12581	3.13226
CARMIL1	3.3681	3.41397
CARMIL2	0	1.64345	TRUE
CARMIL3	0	1.63347	TRUE
CARNMT1	3.42045	3.56891
CARNS1	2.15836	2.29226
CARS	3.98132	3.98403
CARS2	2.95231	3.04258
CASC1	2.00432	1.85733
CASC3	3.06819	3.19921
CASC4	3.47305	3.4922
CASD1	2.54283	3.08529	TRUE
CASK	3.26031	3.16346
CASKIN1	1.74819	0
CASKIN2	2.76567	2.70757
CASP2	2.90363	2.8537
CASP3	2.72835	2.70586
CASP4	2.99782	2.90255
CASP6	2.26951	2.21484
CASP7	2	2.19312
CASP8	2.77232	2.8791
CASP8AP2	2.74273	2.57634
CASP9	2.34242	2.07188
CASQ1	2.04139	1.98677
CASS4	1.11394	1.60206	TRUE
CAST	3.6066	3.57426
CASTOR1	1.60206	1.78533
CASTOR2	3.18184	3.06633
CASZ1	1.83885	1.88081
CAT	3.06296	2.94498
CATSPER3	1.14613	1
CATSPERD	2.40483	2.55991
CATSPERG	1.9345	1.66276
CAV1	3.35044	3.32243
CAV2	2.63749	2.51587
CAVIN1	3.59704	3.64246
CAVIN2	1.11394	1.59106	TRUE
CAVIN4	0	1.07918	TRUE
CBARP	1.81291	2.05308
CBFA2T2	2.79934	2.79727
CBFB	2.96237	3.18526
CBL	3.05729	3.04766
CBLB	2.66839	2.63749
CBLC	0.845098	0
CBLL1	2.28556	2.56703
CBLN3	0	1.23045	TRUE
CBR4	2.97864	3.53631	TRUE
CBS	3.4304	3.33163
CBWD2	2.51587	2.65801
CBX1	2.92686	3.05154
CBX2	2.88252	3.14675
CBX3	3.04258	3.11428
CBX4	3.10958	3.32428
CBX5	3.75151	3.84522
CBX6	3.00389	2.96237
CBX7	2.22789	2.3075
CBX8	2.0569	1.83885
CBY1	2.61595	2.52892
CC2D1A	3.11826	3.16406
CC2D1B	3.64246	3.62346
CC2D2A	3.02284	2.94939
CC2D2B	1.85733	2.07555
CCAR1	3.23629	3.19089
CCAR2	3.72916	3.71842
CCDC102A	2.64836	2.99167	TRUE
CCDC103	1.20412	0
CCDC106	2.18752	2.24797
CCDC107	2.43616	2.5302
CCDC112	2.935	2.98722
CCDC114	2.3032	2.26482
CCDC115	2.40312	2.6561
CCDC117	3.26576	4.08322	TRUE
CCDC12	2.24797	2.25042
CCDC120	2.07555	1.78533
CCDC121	1.43136	1.70757
CCDC124	2.87795	2.8739
CCDC125	2.69461	2.6464
CCDC126	2.18752	3.02036	TRUE
CCDC127	2.91908	3.07408
CCDC130	2.55871	2.44248
CCDC134	2.47129	2.52763
CCDC136	1.98227	2.26717
CCDC137	2.77159	2.97451
CCDC138	1.04139	1.53148	TRUE
CCDC14	1.85733	2.12385
CCDC142	1.92942	2.12057
CCDC148	1.17609	1.78533	TRUE
CCDC149	2.39445	2.60959
CCDC15	2.44248	2.62634
CCDC150	1.88649	1.80618
CCDC151	1.5682	2.25285	TRUE
CCDC155	2.23045	2.40654
CCDC157	1.83251	0
CCDC158	2.81889	2.85612
CCDC159	1	1.39794	TRUE
CCDC160	2.13033	2.03342
CCDC162P	1.72428	1.27875
CCDC167	2.0569	1.6721
CCDC168	1.49136	0
CCDC17	1.53148	1.79239
CCDC170	0	1.23045	TRUE
CCDC171	2.23045	2.0569
CCDC172	1.17609	0
CCDC174	2.45179	2.75664	TRUE
CCDC177	0.778151	0
CCDC18	2.54654	2.22011
CCDC180	0	0.845098
CCDC186	2.97359	2.86034
CCDC189	1.47712	1.76343
CCDC191	2.37291	2.36173
CCDC194	0.845098	1.27875	TRUE
CCDC198	3.15442	3.13001
CCDC22	2.80414	2.80209
CCDC24	1.74036	1.38021
CCDC25	3.20978	3.17289
CCDC28A	2.25768	2.20683
CCDC28B	1.77085	1.43136
CCDC3	1.64345	1.14613
CCDC30	2.26245	2.55145
CCDC32	2.85733	2.61384
CCDC34	2.32015	2.233
CCDC39	2.43136	2.36549
CCDC40	1.99123	2.13033
CCDC42	0	1.25527	TRUE
CCDC43	3.23223	3.20763
CCDC47	3.08991	3.53352	TRUE
CCDC50	3.56679	3.67459
CCDC51	3.40569	3.57287
CCDC57	2.27875	2.53148
CCDC58	2.13988	1.83885
CCDC59	2.86273	2.99564
CCDC6	3.28012	3.28375
CCDC61	1.77815	2.05308
CCDC62	1.77815	1.85733
CCDC65	2.20412	1.6902
CCDC66	2.36173	2.27416
CCDC69	1.97772	1.90849
CCDC71	2.91116	2.97313
CCDC71L	2.69548	3.0026	TRUE
CCDC73	1.41497	1.65321
CCDC77	2.1038	2.25527
CCDC78	2.15229	1.77085
CCDC8	2.66558	2.77597
CCDC80	3.35545	3.26221
CCDC82	2.69548	3.00087	TRUE
CCDC84	1.91381	1.85126
CCDC85B	1.77085	1.80618
CCDC85C	2.94002	3.02366
CCDC86	3.01912	2.97635
CCDC87	1.47712	1.61278
CCDC88A	3.14675	3.52543	TRUE
CCDC88B	2.45025	3.25261	TRUE
CCDC88C	1.89763	2.25527	TRUE
CCDC89	1.14613	1.27875
CCDC9	3.02119	3.20737
CCDC90B	2.8893	2.81425
CCDC91	2.96379	2.82151
CCDC92	2.41497	2.67025
CCDC93	3.02653	3.08529
CCDC96	1.34242	1.63347
CCDC97	2.5832	2.46835
CCDC9B	3.463	3.69688
CCER2	0.954243	1.75587	TRUE
CCHCR1	2.89487	2.989
CCKAR	1.14613	0
CCL17	1.86923	2.00432
CCL25	2.11059	2.13033
CCL28	1.39794	1.6902
CCM2	3.2393	3.19033
CCM2L	1.04139	1.30103
CCNA2	2.64246	2.60746
CCNB1	2.79934	2.84819
CCNB1IP1	0.954243	1.66276	TRUE
CCNB2	2.27416	2.17026
CCNB3	1.74036	2.36361	TRUE
CCNC	2.8014	3.16167	TRUE
CCND1	2.38021	2.68034	TRUE
CCND2	2.233	2.2014
CCND3	1.89209	2.02938
CCNDBP1	3.61066	3.63165
CCNE1	2.14922	2.47129	TRUE
CCNE2	2.33846	2.26007
CCNF	2.32015	2.33244
CCNG1	3.46642	3.38934
CCNG2	2.35603	2.76193	TRUE
CCNH	2.47422	2.44404
CCNI	3.41547	3.32838
CCNJ	2.79099	3.18554	TRUE
CCNK	2.47857	2.39967
CCNL1	2.78746	2.80889
CCNL2	2.82543	2.96095
CCNQ	2.31387	2.58659
CCNT1	3.57887	3.88981	TRUE
CCNT2	2.41996	2.64147
CCNY	3.51746	3.50691
CCNYL1	3.64856	3.59813
CCP110	2.88986	2.93651
CCPG1	3.37967	3.44028
CCR10	1.61278	1.86332
CCR6	1.57978	2.16137	TRUE
CCS	2.75435	2.63548
CCSAP	2.50106	2.76492
CCSER1	1.17609	1.04139
CCSER2	3.33546	3.4679
CCT2	3.41162	3.71892	TRUE
CCT3	4.11197	4.02999
CCT4	3.63899	3.79637
CCT5	3.83979	3.77232
CCT6A	3.7638	3.7972
CCT6B	1.63347	1.9345	TRUE
CCT7	3.49651	3.43886
CCT8	3.28058	3.59461	TRUE
CCZ1	2.68395	2.65418
CD109	3.04883	3.04571
CD14	1.17609	1.30103
CD151	2.98945	2.90146
CD164	3.51402	3.66652
CD200	2.4183	2.60423
CD24	3.6466	3.58928
CD247	1.93952	2.09342
CD27	0.60206	1
CD274	1.17609	0
CD276	3.45939	3.36078
CD2AP	4.09663	4.13821
CD2BP2	3.27715	3.32098
CD302	1.85126	2.23553	TRUE
CD320	2.63649	2.60314
CD37	1.74819	1.65321
CD3EAP	3.08707	3.10346
CD3G	1.61278	0
CD40	2.22789	2.26717
CD44	3.56949	3.59472
CD46	3.58704	3.68771
CD47	3.20466	3.28959
CD55	2.26717	2.37475
CD58	2.73878	2.75358
CD59	2.54033	2.72428
CD63	3.53007	3.51812
CD68	1.4624	1.14613
CD74	2.36736	2.4133
CD79A	1.49136	0
CD80	1.27875	0.954243
CD81	2.67852	2.42325
CD9	3.28262	3.23805
CD99	3.47305	3.55799
CD99L2	2.3927	2.49136
CDA	0.90309	1.89763	TRUE
CDADC1	2.64738	3.03181	TRUE
CDAN1	2.53782	2.34635
CDC123	2.5832	2.82478
CDC14A	2.33041	2.38917
CDC14B	3.49734	3.53694
CDC16	2.9058	2.9652
CDC20	2.29447	2.29003
CDC23	2.2833	2.36173
CDC25A	2.70415	2.83506
CDC25B	2.55871	2.57519
CDC25C	1.91908	2.0607
CDC26	2.44091	2.55991
CDC27	2.92169	2.92324
CDC34	2.94694	3.04805
CDC37	3.80065	3.87373
CDC37L1	3.1345	3.60021	TRUE
CDC40	2.2833	2.57403
CDC42	3.2284	3.27761
CDC42BPA	3.54851	3.84794
CDC42BPB	4.2513	4.30068
CDC42BPG	3.1383	3.27184
CDC42EP1	3.0103	3.05805
CDC42EP2	1.11394	1.60206	TRUE
CDC42EP3	3.44778	3.43489
CDC42EP4	2.8055	2.88195
CDC42EP5	1.83251	1.54407
CDC42SE1	3.57807	3.5945
CDC42SE2	2.96942	3.52956	TRUE
CDC45	2.69897	2.76042
CDC5L	3.21085	3.20249
CDC6	2.16732	2.13354
CDC7	2.64836	3.00346	TRUE
CDC73	2.84261	2.94498
CDCA2	2.69548	2.75511
CDCA3	2.19312	2.12385
CDCA4	2.07555	2.10037
CDCA5	1.81291	1.83251
CDCA7	2.83632	3.0141
CDCA7L	2.97313	3.23629
CDCA8	2.19866	2.26245
CDCP1	2.9652	2.88986
CDH1	2.49554	2.62531
CDH15	1.59106	1.72428
CDH16	2.02938	1.98227
CDH17	4.43881	4.38817
CDH18	0.845098	0
CDH2	3.57921	3.49624
CDH23	3.23629	3.2071
CDH24	2.8651	2.7007
CDH3	2.17898	2.30963
CDH4	2.27184	2.06446
CDHR5	1.86332	1.8451
CDIP1	2.57054	2.41664
CDIPT	2.62737	2.52375
CDK1	2.54777	3.26293	TRUE
CDK10	2.66745	2.50515
CDK11B	2.75815	2.93651
CDK12	3.39094	3.43297
CDK13	3.32531	3.36192
CDK14	3.33666	3.38934
CDK16	3.08207	3.01787
CDK17	2.95036	3.041
CDK18	2.30103	2.51055
CDK19	3.14768	3.31639
CDK2	2.3962	2.32634
CDK20	2.50786	2.52763
CDK2AP1	2.88762	3.02938
CDK2AP2	2.45939	2.56937
CDK3	1.11394	1.57978	TRUE
CDK4	3.26174	3.18667
CDK5	2.47712	2.22011
CDK5R1	1.65321	1.5563
CDK5RAP1	2.70501	2.72099
CDK5RAP2	3.35736	3.44107
CDK5RAP3	2.81823	2.68574
CDK6	3.37365	3.49346
CDK7	2.60853	2.61384
CDK8	2.89487	2.97081
CDK9	3.51268	3.59162
CDKAL1	2.50786	2.5966
CDKL2	2.48287	2.89042	TRUE
CDKL3	0	1.38021	TRUE
CDKL4	2.16435	2.14922
CDKL5	1.5563	1.27875
CDKN1A	2.85126	2.7796
CDKN1B	2.78462	2.73159
CDKN2AIP	2.73159	2.81023
CDKN2AIPNL	3.07004	3.1038
CDKN2B	1.64345	1.07918
CDKN2C	2.20683	2.45179
CDKN2D	1.66276	1.81291
CDKN3	1.92428	1.95904
CDO1	1.66276	1.81291
CDON	2.69108	2.6981
CDPF1	2.35603	2.40312
CDR2	2.943	3.19424
CDR2L	3.15655	3.14706
CDRT1	0	1.36173	TRUE
CDRT4	0	2.06446	TRUE
CDS1	2.4609	2.62428
CDS2	2.70415	2.72509
CDT1	1.99564	1.95904
CDV3	3.59395	4.14376	TRUE
CDYL	3.16554	3.12905
CDYL2	3.33506	3.31848
CEBPA	0.845098	1.98227	TRUE
CEBPB	2.85673	3.11193
CEBPD	3.10003	3.44107	TRUE
CEBPG	3.40346	3.90244	TRUE
CEBPZ	3.20194	3.57507	TRUE
CEBPZOS	2.33646	2.19866
CECR2	0.30103	0
CEL	2.13988	1.38021
CELF1	3.48572	3.81895	TRUE
CELF4	1.82607	1.65321
CELF5	1.36173	0
CELF6	2.78958	2.50379
CELSR1	4.03358	4.01986
CELSR2	3.5001	3.44809
CELSR3	2.51455	2.63144
CEMIP	2.51055	2.2878
CEMIP2	3.3813	3.81558	TRUE
CENPA	1.77085	2.06446
CENPB	3.56419	3.67394
CENPBD1	2.09691	1.93952
CENPC	2.52634	2.14922
CENPE	2.13988	2.13354
CENPF	2.85065	2.90634
CENPH	2.2014	1.90849
CENPI	2.13354	2.44248	TRUE
CENPJ	2.75511	2.74507
CENPK	1.86923	2
CENPL	1.41497	2.03342	TRUE
CENPM	1.79239	1.87506
CENPN	1.65321	1.6902
CENPO	2.67486	2.5611
CENPP	1.64345	1.65321
CENPQ	2.18752	2.03342
CENPS	2.54033	2.80821
CENPT	2.16732	2.26007
CENPU	1.89763	2.03342
CENPV	2.87679	2.85431
CENPW	1.91908	2.43775	TRUE
CENPX	1.90309	1.96848
CEP104	3.47538	3.49679
CEP112	2.72835	2.85914
CEP120	2.88536	2.94349
CEP126	1.74819	0
CEP128	2.49276	2.46835
CEP131	2.97681	3.15625
CEP135	2.47567	2.17898
CEP152	2.39094	2.29003
CEP162	2.4609	2.28556
CEP164	3.2418	3.4221
CEP170	3.13258	3.13513
CEP170B	3.42521	3.33866
CEP19	1.92428	2.1271
CEP192	2.9987	3.14799
CEP250	3.455	3.68332
CEP290	2.84634	2.80754
CEP295	3.12872	2.98543
CEP350	3.6981	3.69294
CEP41	2.07555	2.17319
CEP44	2.29226	2.33244
CEP55	2.57634	2.51587
CEP57	2.93095	2.86923
CEP57L1	0	1.51851	TRUE
CEP63	2.61805	2.58883
CEP68	2.84198	2.80956
CEP70	3.03583	2.97772
CEP72	1.95904	1.8451
CEP76	2.83123	3.0162
CEP78	2.84572	2.83696
CEP83	3.27807	3.0983
CEP85	2.56937	2.62737
CEP85L	2.81757	3.10755
CEP89	2.74586	2.71517
CEP95	2.7007	2.5611
CEP97	2.72346	2.73799
CEPT1	1.73239	2.07918	TRUE
CERCAM	2.07918	2.37658
CERK	2.78462	2.91328
CERS2	3.65128	3.60358
CERS3	1.34242	1.76343	TRUE
CERS5	2.72181	2.71767
CERS6	2.55145	2.56467
CES2	1.6721	1.25527
CETN2	2.9154	2.989
CETN3	2.30535	2.57403
CETN4	2.13033	2.35411
CFAP100	0	1.25527	TRUE
CFAP126	1	1.32222	TRUE
CFAP20	2.24797	2.17319
CFAP298	2.87157	2.94743
CFAP300	1.50515	1.60206
CFAP36	3.17056	3.21827
CFAP43	0	1.41497	TRUE
CFAP45	2.0569	2.03342
CFAP46	2.74273	2.70243
CFAP53	2.55023	2.84634
CFAP54	2.37658	2.15836
CFAP61	2.00432	2.0086
CFAP69	1.92428	1.78533
CFAP70	1.74819	1.44716
CFAP97	3.27989	3.88104	TRUE
CFB	1.63347	1.79934
CFDP1	3.04139	3.15076
CFDP2	3.58104	3.62951
CFL1	3.69223	3.60152
CFL2	2.74896	2.67761
CFLAR	2.96047	2.91645
CFP	0	1.41497	TRUE
CGAS	2.09691	2.1038
CGGBP1	3.25864	3.40671
CGN	2.99123	3.35122	TRUE
CGNL1	3.08565	3.4257	TRUE
CGRRF1	2.31387	2.0569
CH25H	1.51851	0
CHAC1	2.25768	2.4183
CHAC2	1.65321	1.76343
CHAF1A	3.04805	3.2531
CHAF1B	3.13194	3.27254
CHAMP1	3.01072	3.23147
CHCHD1	3.0693	2.89873
CHCHD10	3.37894	3.36736
CHCHD2	3.22115	3.29885
CHCHD3	3.56205	3.51548
CHCHD4	2.86094	2.93044
CHCHD5	2.01703	2.41996	TRUE
CHCHD6	2.09342	2.47129	TRUE
CHCHD7	2.77815	2.90526
CHCHD8	2.35984	2.44091
CHD1	3.25042	3.35927
CHD1L	3.24378	3.36922
CHD2	3.41996	3.6217
CHD3	4.07221	4.02362
CHD4	4.18834	4.15872
CHD5	2.22272	2.2014
CHD6	3.40909	3.39777
CHD7	3.54108	3.59528
CHD8	3.72746	3.77107
CHD9	3.405	3.51295
CHEK1	2.11059	2.33244
CHEK2	2.3483	2.78958	TRUE
CHERP	2.48287	2.57634
CHFR	3.30406	3.26553
CHIC1	2.01703	2.18184
CHIC2	3.01157	3.10346
CHID1	3.51481	3.51865
CHKA	2.4216	2.45025
CHKB	2.69897	2.71349
CHM	2.81291	2.69373
CHML	3.27207	3.34439
CHMP1A	3.00732	2.96942
CHMP1B	3.35564	3.427
CHMP2A	3.30298	3.29513
CHMP2B	2.80003	2.79796
CHMP3	3.61023	3.80346
CHMP4A	2.8488	3.10209
CHMP4B	3.01115	3.22089
CHMP4C	3.31618	3.40002
CHMP5	3.1232	3.14301
CHMP6	3.02202	3.0465
CHMP7	3.31597	3.51508
CHN1	2.49831	2.40993
CHN2	3.55413	3.50556
CHORDC1	3.12613	3.39005
CHP1	3.15715	3.06521
CHPF	2.97772	2.97681
CHPF2	2.35984	2.29003
CHPT1	2.58433	2.49276
CHRAC1	2.94645	3.08171
CHRD	1.62325	1.79934
CHRM4	0.90309	0
CHRNA3	1.14613	0.954243
CHRNB1	2.75435	2.83378
CHST1	2.34439	2.29003
CHST10	3.02735	3.01578
CHST11	1.47712	1.81291	TRUE
CHST12	2.43933	2.45939
CHST14	2.41996	2.60531
CHST2	1.81954	1.34242
CHST3	3.20412	3.29667
CHST7	1	0
CHSY1	3.47885	3.82105	TRUE
CHTF18	2.5092	2.48714
CHTF8	3.14489	3.14922
CHTOP	2.9652	3.03782
CHUK	3.29951	3.83879	TRUE
CHURC1	3.31555	3.31806
CIAO1	2.77815	2.79029
CIAPIN1	3.03342	2.95424
CIART	1.50515	1.51851
CIB1	3.10175	3.04139
CIB2	2.37475	2.14613
CIC	3.25959	3.14799
CIDEA	0	1.20412	TRUE
CIITA	2.33244	2.43775
CILP	1.34242	1.44716
CINP	2.5611	2.46982
CIP2A	2.25285	2.11059
CIPC	3.05805	3.00389
CIR1	2.66181	2.55871
CIRBP	3.12969	3.2307
CISD1	2.02119	1.64345
CISD2	2.68931	2.70415
CISD3	1.6902	1.5682
CISH	1.716	1.88649
CIST1	2.30963	2.16137
CIT	2.85248	2.90741
CITED2	2.52114	2.4843
CITED4	2.27875	2.08636
CIZ1	3.3006	3.31091
CKAP2	2.5302	2.66652
CKAP2L	2.0086	2.19312
CKAP4	2.79518	2.97313
CKAP5	3.19535	3.24846
CKMT1A	0.60206	0
CKS1B	2.43616	2.43775
CKS2	2.12057	1.78533
CLASP1	3.12743	3.10449
CLASP2	3.19728	3.42308
CLASRP	2.52504	2.617
CLBA1	2.35603	2.36922
CLCA3	0	0.60206
CLCC1	2.85794	3.29754	TRUE
CLCF1	2.79588	2.943
CLCN2	1.90849	1.4624
CLCN3	3.08458	3.11992
CLCN4	3.01494	3.11059
CLCN5	2.29885	2.21484
CLCN6	2.68395	2.64933
CLCN7	3.18327	3.14176
CLDN1	1.44716	1.69897
CLDN12	2.17609	2.14922
CLDN15	1.17609	0
CLDN20	0	1
CLDN3	0.30103	0.30103
CLDN4	3.38274	3.44201
CLDN7	0	0.778151
CLDN8	0.778151	0
CLDN9	0.477121	0
CLDND1	2.44248	2.46389
CLEC16A	3.07591	2.943
CLHC1	2	2
CLIC1	3.12548	3.17464
CLIC3	2.10721	2.26245
CLIC4	3.47407	3.56608
CLINT1	3.14176	3.22608
CLIP1	3.37511	3.36624
CLIP2	3.53656	3.51335
CLIP3	1.90849	2.01284
CLK1	2.90091	2.99388
CLK2	3.44451	3.3516
CLK3	3.09061	3.09621
CLK4	2.53148	2.72428
CLMN	2.33846	1.95904
CLN3	2.22011	2.18752
CLN5	2.25527	2.60314	TRUE
CLN6	2.59106	2.34044
CLN8	1.64345	1.78533
CLNS1A	2.96142	2.99913
CLOCK	3.09621	3.34044
CLP1	2.37658	2.42488
CLPB	2.82802	2.82217
CLPP	2.39967	2.39794
CLPTM1	3.07115	3.02202
CLPTM1L	3.3653	3.3543
CLPX	3.08458	3.30471
CLRN3	1.23045	1.38021
CLSPN	2.5832	2.7767
CLSTN1	4.08422	3.99025
CLSTN2	2.3927	1.93952
CLSTN3	2.13354	1.76343
CLTA	3.7074	3.6869
CLTB	3.16256	3.37566
CLTC	3.96722	4.07368
CLTRN	2.07555	1.68124
CLU	3.92273	3.89658
CLUAP1	3.01242	3.12483
CLUH	3.49178	3.45682
CLYBL	1.716	1.54407
CMAS	2.78104	3.06296
CMBL	2.90472	2.78319
CMC1	1.9345	1.78533
CMC2	2.57749	2.71767
CMC4	1.11394	1.65321	TRUE
CMIP	3.06707	3.18611
CMPK1	2.87274	3.43823	TRUE
CMPK2	2.33041	2.17026
CMSS1	2.3962	2.34635
CMTM3	2.24797	2.07188
CMTM4	3.20575	3.23629
CMTM6	3.46731	3.69425
CMTM7	2.30963	2.22272
CMTM8	2.63548	2.49969
CMTR1	3.26316	3.44932
CMTR2	2.85126	3.27875	TRUE
CMYA5	1.60206	0.778151
CNBP	3.92433	3.93982
CNDP2	3.3941	3.26998
CNEP1R1	2.26717	2.62428	TRUE
CNGA1	0	1.44716	TRUE
CNIH1	2.75128	2.83506
CNIH2	0	0.477121
CNIH4	2.79518	2.59439
CNKSR1	2.66181	2.76567
CNKSR2	2.5966	2.66932
CNKSR3	2.69461	2.82282
CNMD	1.85126	1.80618
CNN2	3.40671	3.38917
CNN3	3.031	3.05231
CNNM2	2.64147	2.63949
CNNM3	3.09864	3.14582
CNNM4	3.02694	3.09899
CNOT1	3.83727	3.80468
CNOT10	2.64836	2.58546
CNOT11	2.5172	2.65031
CNOT2	2.90309	2.86806
CNOT3	3.01242	3.11126
CNOT4	2.5611	2.34242
CNOT6	2.82217	3.20548	TRUE
CNOT6L	3.15594	3.32736
CNOT7	3.43457	3.50853
CNOT8	2.76938	2.83569
CNOT9	3.06558	3.1176
CNP	2.81757	2.88252
CNPPD1	3.47654	3.45025
CNPY2	2.97727	2.99957
CNPY3	3.13988	3.24229
CNPY4	2.94399	3.12678
CNR1	2.75587	2.83696
CNR2	0	1.25527	TRUE
CNST	2.81291	2.8109
CNTLN	2.52504	2.48572
CNTN5	2.16137	2.24304
CNTNAP1	2.48287	2.71517
CNTNAP2	2.43136	2.31387
CNTRL	2.8704	2.95761
CNTROB	3.07664	3.15076
COA1	2.12057	1.87506
COA3	2.45788	2.48287
COA5	2.77085	2.84696
COA6	2.06446	1.96379
COA7	2.09691	2.08279
COASY	2.75435	2.8109
COBLL1	2.95328	2.68574
COG1	3.14582	3.02531
COG2	3.18384	3.00518
COG3	2.96095	2.93601
COG4	3.18526	3.0607
COG5	2.50106	2.49415
COG6	3.06408	3.03383
COG7	2.61909	2.64147
COG8	2.22272	2.1959
COIL	3.03663	3.00647
COL10A1	0.60206	0
COL11A1	3.5397	3.91046	TRUE
COL12A1	2.5172	2.48287
COL14A1	2.93852	2.95617
COL15A1	2.75205	2.76492
COL18A1	3.87691	3.90015
COL24A1	2.50515	2.63749
COL26A1	1.43136	1.39794
COL27A1	2.4216	2.70157
COL3A1	1.20412	0
COL4A1	4.13551	4.20371
COL4A2	3.67376	3.71999
COL4A3BP	3.22324	3.47261
COL4A5	0.954243	0
COL5A1	3.68637	3.67952
COL5A2	2.94939	3.39322	TRUE
COL6A1	3.53694	3.54642
COL6A2	2.8055	2.68931
COL6A3	2.3032	2.39094
COL7A1	1.85733	2.09691
COL8A2	0	1.23045	TRUE
COL9A2	1.04139	1
COLGALT1	2.89763	2.84696
COMMD1	2.57287	2.62014
COMMD10	2.62634	2.39794
COMMD2	2.5977	2.79309
COMMD3	2.87679	2.78247
COMMD4	2.86332	2.79309
COMMD5	2.38021	2.2833
COMMD6	2.18184	2.27184
COMMD7	3.13609	3.21511
COMMD8	2.77159	2.60853
COMMD9	2.19033	2.19033
COMT	3.1934	3.15137
COMTD1	2.07555	1.44716
COP1	3.42455	3.53377
COPA	3.79099	3.69539
COPB1	3.17173	3.15927
COPB2	3.2982	3.42111
COPE	3.11727	3.07846
COPG1	3.73062	3.61268
COPG2	2.68215	2.63849
COPRS	2.6561	2.85126
COPS2	2.78958	2.71349
COPS3	3.19312	3.05115
COPS4	3.01703	2.87737
COPS5	3.08314	3.10721
COPS6	3.01157	3.12743
COPS7A	2.75664	2.63849
COPS7B	2.41497	2.21219
COPS8	2.42975	2.43136
COPS9	2.7796	3.11561	TRUE
COPZ1	3.20602	3.03583
COPZ2	2.0607	2.12057
COQ10A	2.2878	2.14613
COQ10B	2.17026	2.0607
COQ2	2.2833	2.29447
COQ3	2.59439	2.67943
COQ4	2.49693	2.32428
COQ5	2.57864	2.71181
COQ6	1.78533	1.97772
COQ7	2.68485	2.66087
COQ8A	2.62634	2.51455
COQ8B	2.29667	2.30535
COQ9	2.92169	2.87506
CORO1B	2.73239	2.59879
CORO1C	2.92686	2.88705
CORO2A	3.01494	2.91645
CORO2B	2.49693	2.36922
CORO6	1.95904	2.05308
CORO7	2.25285	2.23045
COTL1	2.27646	2.20952
COX10	2.66839	2.77815
COX11	2.02119	1.86332
COX14	3.62634	3.59118
COX15	2.63849	2.68574
COX16	2.19312	2.22789
COX17	3.22011	3.17026
COX18	1.6902	1.30103
COX19	2.76641	3.05346
COX20	1.99123	2.08279
COX4I1	3.58478	3.51521
COX5A	2.82151	2.66652
COX5B	3.41078	3.34928
COX6A1	3.06707	2.98543
COX6B1	2.80889	2.73078
COX7A2	2.46687	2.39967
COX7A2L	2.96614	2.92169
COX7B	2.75967	2.72835
COX7C	3.67642	3.64836
COX8A	2.51455	2.5092
CP	1.39794	0
CPD	3.63357	3.5876
CPEB1	2.5832	2.68664
CPEB2	2.41497	2.53529
CPEB3	1.87506	2.40483	TRUE
CPEB4	3.3019	3.39111
CPED1	0.845098	0
CPLANE1	3.3941	3.36455
CPLANE2	2.82866	2.69461
CPLX1	0	0.845098
CPM	2.52763	2.5611
CPN2	2.01703	0
CPNE1	3.15594	3.14551
CPNE2	2.79865	2.77379
CPNE3	3.57148	4.01385	TRUE
CPNE8	2.15229	2.48144	TRUE
CPNE9	0	1.80618	TRUE
CPOX	2.73957	2.77232
CPPED1	2.48001	2.45788
CPSF1	3.45924	3.46938
CPSF2	3.17609	3.13258
CPSF3	3.05231	3.0465
CPSF4	2.46389	2.55509
CPSF6	3.42357	3.5617
CPSF7	2.99739	3.00732
CPT1A	3.25115	3.19921
CPT1B	1.14613	1.63347	TRUE
CPT2	2.35411	2.36736
CPTP	2.69373	2.66839
CPXM2	3.5427	3.47451
CPZ	1.72428	1.81954
CRACR2A	1.5563	1.86332	TRUE
CRADD	0.477121	1.32222	TRUE
CRAMP1	3.03941	3.13354
CRAT	3.35908	3.25624
CRB2	1.85126	1.5563
CRB3	2.59218	2.48855
CRBN	2.99034	2.95856
CRCP	2.8704	2.9952
CREB1	2.29226	2.30963
CREB3	2.3483	2.32838
CREB3L1	3.43838	3.37088
CREB3L2	2.48144	2.42651
CREB3L4	1.49136	0
CREB5	2.24797	2.31175
CREBBP	3.93897	3.95516
CREBL2	2.94988	3.10958
CREBRF	2.87852	2.90309
CREBZF	2.76343	3.41111	TRUE
CREG1	2.68215	2.62221
CRELD1	2.75205	2.77305
CRELD2	2.70672	2.98767
CREM	2.06819	2.13672
CRIM1	4.04175	4.05786
CRIP1	2.92221	2.82995
CRIP2	2.989	2.98182
CRIPT	2.53782	2.43136
CRISPLD2	1.39794	1.59106
CRK	3.7428	4.04774	TRUE
CRKL	3.64738	3.76455
CRLF3	2.98945	3.2403
CRLS1	2.63043	2.82413
CRNKL1	3.29863	3.38346
CROCC	2.00432	2.64836	TRUE
CROCC2	0.845098	1.4624	TRUE
CROT	2.07188	2.45939	TRUE
CRTAP	3.3251	3.31785
CRTC1	2.48855	2.55145
CRTC2	2.63849	2.61595
CRTC3	3.26998	3.22968
CRY1	2.32015	2.42488
CRY2	2.31175	2.2833
CRYAB	3.50161	3.3784
CRYBA4	2.16435	2.19033
CRYBB1	0	1.53148	TRUE
CRYBB3	1.11394	1.49136	TRUE
CRYBG1	2.73239	3.02572
CRYBG2	1.716	1.07918
CRYBG3	2.74036	2.92634
CRYL1	2.78462	2.98677
CRYM	1.57978	1.62325
CRYZ	2.989	2.83569
CRYZL1	2.11059	2.4133	TRUE
CS	2.83759	2.77525
CSAD	2.59988	2.54158
CSDC2	1.9345	2.24304	TRUE
CSDE1	3.92293	4.36233	TRUE
CSE1L	3.08529	3.11059
CSF1	2.80277	2.8488
CSF1R	1.25527	0
CSF2RA	2.29667	2.54283
CSGALNACT1	2.81291	2.82217
CSGALNACT2	2.49136	3.16702	TRUE
CSK	3.29863	3.18355
CSKMT	2.13033	2.03342
CSNK1A1	3.9095	3.93054
CSNK1B	0.845098	1.59106	TRUE
CSNK1D	3.2307	3.20737
CSNK1E	2.96095	2.89542
CSNK1G1	3.24378	3.34143
CSNK1G2	3.4915	3.52297
CSNK1G3	3.07188	3.26102
CSNK2A1	3.48273	3.44201
CSNK2A2	3.27138	3.30963
CSNK2B	3.00689	2.87852
CSPG4	1.4624	0
CSPP1	3.04376	3.06032
CSRNP1	2.3784	2.45025
CSRNP2	2.86923	2.96942
CSRP1	3.04454	2.95761
CSRP2	2.21484	2.27416
CST3	2.33244	2.36922
CST6	2.24055	2.04922
CSTB	1.99564	2.2878
CSTB_1	2.6902	2.61909
CSTF1	2.82413	2.71933
CSTF2	2.74429	2.52763
CSTF2T	2.97864	3.30942	TRUE
CSTF3	2.8848	2.98811
CTBP1	3.30168	3.37291
CTBP2	3.61395	3.73344
CTC1	2.8704	2.93399
CTCF	3.27669	3.55787
CTDNEP1	2.83632	2.85003
CTDP1	2.88081	3.0162
CTDSP1	2.92428	2.78746
CTDSP2	3.80195	3.77379
CTDSPL	3.17782	3.16047
CTDSPL2	3.22011	3.63276	TRUE
CTF1	1.04139	1.27875
CTGF	3.36286	3.45086
CTH	2.14301	2.20952
CTIF	2.93349	2.81158
CTNNA1	3.82569	3.78803
CTNNA2	0	1.34242	TRUE
CTNNA3	1.14613	0.845098
CTNNAL1	3.52543	3.56644
CTNNB1	3.479	3.57113
CTNNBIP1	2.03743	1.99123
CTNNBL1	3.041	3.14922
CTNND1	3.63649	3.6114
CTNS	2.13033	2.04139
CTPS1	3.58365	3.55108
CTPS2	3.15594	3.17319
CTR9	3.14145	3.10209
CTSA	3.12937	3.03941
CTSB	3.61584	3.62408
CTSC	2.97635	3.12352
CTSD	3.34282	3.37876
CTSF	2.81491	2.6561
CTSH	3.19312	3.13322
CTSK	1.99123	1.9345
CTSO	1.07918	0
CTSS	2.78176	2.64738
CTSV	3.42553	3.47756
CTSZ	3.266	3.22737
CTTN	4.33425	4.76825	TRUE
CTTNBP2	3.02979	3.04297
CTTNBP2NL	3.07408	3.03782
CTU1	1.83885	1.80618
CTU2	2.57171	2.60097
CTXN1	1.20412	0
CTXND1	2.06446	1.8451
CUBN	2.65321	2.57634
CUEDC1	3.1427	3.17114
CUEDC2	3.19618	3.17522
CUL1	3.42177	3.55739
CUL2	2.7839	2.75511
CUL3	3.14613	3.41027
CUL4A	4.08397	4.23211
CUL4B	2.58883	2.89098	TRUE
CUL5	3.03302	2.80618
CUL7	4.14029	4.02772
CUL9	3.35603	3.33405
CUTA	2.64246	2.66839
CUTC	2.75511	3.00432
CUX1	3.45545	3.40364
CWC15	2.87852	2.98227
CWC22	2.65896	2.54531
CWC25	2.1959	2.33041
CWC27	2.57634	2.3784
CWF19L1	2.33244	2.29226
CWF19L2	2.6561	2.74115
CWH43	2.93044	3.01242
CX3CL1	2.15534	1.83251
CXADR	2.53148	3.28398	TRUE
CXCL16	3.17725	3.16524
CXCL5	1.68124	1.5563
CXCR5	1.25527	0
CXHXorf38	2.25042	2.08636
CXHXorf56	2.77815	2.7185
CXXC1	2.74896	2.75435
CXXC5	3.08743	3.19173
CYB561	2.38382	2.24055
CYB561A3	2.38021	2.24304
CYB561D1	2.19312	2.00432
CYB561D2	2.12385	1.98677
CYB5A	2.55871	2.33244
CYB5B	2.76193	2.76268
CYB5D1	1.74036	2.22272	TRUE
CYB5D2	2.57287	2.47276
CYB5R1	2.72916	2.76268
CYB5R3	3.34143	3.22194
CYB5R4	2.64444	2.76716
CYB5RL	2.34635	2.27875
CYBA	0	1.23045	TRUE
CYBC1	2.49831	2.45484
CYBRD1	3.28171	3.18837
CYC1	3.0976	2.95761
CYCS	2.86273	2.89154
CYCT	2.69108	2.60531
CYFIP1	3.32531	3.2222
CYFIP2	2.69461	2.59329
CYHR1	3.36021	3.46553
CYLD	3.00732	3.5392	TRUE
CYP1A1	1.27875	1.51851
CYP20A1	3.30963	3.35545
CYP21	1.83885	1.73239
CYP24A1	2.56937	2.46538
CYP26B1	1.89763	1.96379
CYP27A1	2.59106	2.59106
CYP27B1	1.5563	1.25527
CYP2D14	2.67486	2.68124
CYP2R1	2.01703	2.25768
CYP2S1	2.11727	2.0607
CYP2U1	2.53782	2.42651
CYP39A1	1.64345	1.64345
CYP3A4	2.18752	2.04922
CYP4V2	2.86747	2.82478
CYP51A1	2.64048	2.74663
CYR61	3.63083	3.79934
CYREN	2.98722	3.10449
CYS1	2.38561	2.43297
CYSTM1	2.8169	2.72509
CYTH1	2.92221	3.08314
CYTH2	3.27416	3.20629
CYTH3	3.02612	3.09447
CYTH4	2.32015	2.25285
D2HGDH	2.70501	2.47129
DAAM1	2.98632	3.05576
DAAM2	2.2878	2.42813
DAB2	2.55023	2.63347
DAB2IP	3.35392	3.25935
DACT1	1.47712	2.13672	TRUE
DACT3	0.778151	0
DAD1	3.2615	3.1682
DAG1	3.55991	3.64523
DAGLB	3.33905	3.26834
DALRD3	2.57978	2.57403
DANCR	2.33244	2.13033
DAP	2.95182	2.82737
DAP3	3.09377	3.09237
DAPK1	3.25696	3.18041
DAPK3	4.06558	4.06659
DAPP1	1.32222	0
DARS	3.17114	3.24748
DARS2	2.06819	1.94448
DAXX	3.59539	3.61395
DAZAP1	2.95036	3.14051
DAZAP2	3.13735	2.98046
DBF4	2.36173	2.58771
DBF4B	1.4624	1.88081	TRUE
DBH	0	1.04139	TRUE
DBI	2.90902	2.77012
DBN1	3.5895	3.67733
DBNDD1	1.4624	2.02119	TRUE
DBNDD2	3.25744	3.33365
DBNL	3.67311	3.69399
DBP	1.4624	1.86332	TRUE
DBR1	2.30103	2.31597
DBT	2.62634	2.60423
DCAF1	2.98498	2.99388
DCAF10	2.71265	2.74586
DCAF11	3.7963	3.73878
DCAF12	3.0465	3.20085
DCAF13	3.13194	3.22376
DCAF15	1.57978	2.15836	TRUE
DCAF16	1.32222	1
DCAF17	2.19033	2.617	TRUE
DCAF4	2.6464	2.66276
DCAF5	3.31197	3.69671	TRUE
DCAF6	3.15897	3.39915
DCAF7	2.48287	2.48572
DCAF8	3.79595	3.82756
DCAKD	2.25042	1.97772
DCBLD1	2.92117	3.01452
DCBLD2	4.36357	4.37594
DCDC1	1.36173	1.41497
DCDC2	3.82633	3.87291
DCK	2.36361	2.24797
DCLK2	2.1959	2.26951
DCLRE1A	2.44716	2.56703
DCLRE1B	2.47276	2.43933
DCLRE1C	2.233	2.35603
DCN	1.07918	0
DCP1A	2.68842	3.06633	TRUE
DCP1B	2.35411	2.45637
DCP2	1.87506	2.1038
DCPS	2.13988	1.89209
DCTD	1.88081	1.73239
DCTN1	4.18853	4.12895
DCTN2	3.65234	3.58816
DCTN3	2.54654	2.5172
DCTN4	2.92634	2.87448
DCTN5	2.4456	2.51587
DCTN6	2.44091	2.57519
DCTPP1	2.06446	1.88081
DCUN1D1	2.80754	2.92221
DCUN1D2	1.90849	2.01284
DCUN1D3	2.83696	3.06819
DCUN1D4	2.05308	2.39445	TRUE
DCUN1D5	2.63144	3.3249	TRUE
DCX	2.12057	1.5563
DCXR_1	2.13033	1.99123
DDA1	2.66652	2.87216
DDAH1	3.13001	3.1284
DDB1	3.63387	3.58081
DDB2	1.85733	1.94939
DDC	2.06446	1.5563
DDHD1	3.19451	3.26293
DDHD2	3.0141	3.15168
DDIAS	2.06446	2.09342
DDIT3	3.95593	3.98498
DDIT4	2.43297	2.56229
DDIT4L	1.51851	1.49136
DDN	1.5563	1.6902
DDO	0	1.07918	TRUE
DDOST	3.14737	2.99564
DDR1	3.43185	3.48159
DDR2	2.4624	2.51455
DDRGK1	3.20112	3.25382
DDT	2.3927	2.35793
DDX1	3.11727	3.2783
DDX10	2.82543	2.95182
DDX11	3.02284	2.93197
DDX17	3.72722	3.92397
DDX18	2.66276	2.74663
DDX19A	2.97681	2.97818
DDX19B	2.99476	2.94841
DDX20	2.95713	2.89597
DDX21	3.56608	3.54295
DDX23	3.34163	3.40841
DDX24	3.68251	3.74989
DDX25	3.39829	3.40552
DDX27	3.77517	3.71054
DDX28	2.3927	2.26717
DDX31	3.66633	3.65648
DDX39A	3.38686	3.41547
DDX39B	2.94596	2.85733
DDX3X	3.31806	3.68966	TRUE
DDX41	3.03703	2.95182
DDX42	3.21748	3.5945	TRUE
DDX46	2.84819	3.12156
DDX47	2.70672	2.77379
DDX49	2.67761	2.66276
DDX5	3.85022	3.96256
DDX50	3.03222	3.33985	TRUE
DDX51	2.64048	2.59329
DDX52	2.99607	2.87157
DDX54	3.74468	3.73006
DDX55	2.3962	2.50379
DDX56	2.66932	2.74663
DDX58	2.5092	2.55267
DDX59	2.81291	2.8704
DDX6	3.42259	3.49066
DEAF1	3.2071	3.24576
DECR1	2.02938	2.10721
DECR2	1.62325	1.6902
DEDD	2.8451	2.78817
DEDD2	2.53403	2.49415
DEF8	2.90472	2.81954
DEGS1	2.71096	2.74586
DEK	3.37566	3.57217
DENND1A	2.77379	2.75282
DENND1B	3.52969	3.52569
DENND1C	0.69897	1.11394	TRUE
DENND2A	1.32222	1.25527
DENND2C	1.69897	1.91381
DENND2D	2.2833	2.20952
DENND3	3.64167	3.60681
DENND4A	3.22712	3.23426
DENND4B	2.85126	2.82802
DENND4C	3.25139	3.29973
DENND5A	3.78168	3.78082
DENND5B	3.25744	3.27277
DENND6A	2.41996	2.72428	TRUE
DENND6B	2.19312	2.01284
DENR	2.90902	3.29645	TRUE
DEPDC1	2.18184	2.14301
DEPDC1B	2.68395	3.21219	TRUE
DEPDC5	2.95952	2.93651
DEPDC7	0	1.92428	TRUE
DEPTOR	1.41497	1.32222
DERA	2.64147	2.53656
DERL1	3.13577	3.1383
DERL2	3.14675	3.08063
DERL3	1.59106	1.6721
DESI1	3.20249	3.02119
DESI2	3.1284	3.19976
DET1	2.49693	2.36736
DEXI	2.85491	2.96895
DFFA	2.73957	2.83059
DFFB	2.35984	2.18184
DGAT1	2.46687	2.49831
DGAT2	0	1.61278	TRUE
DGCR2	2.8893	2.88252
DGCR6L	2.68034	2.6902
DGCR8	3.25624	3.43201
DGKA	2.18752	2.30103
DGKD	3.79477	3.74702
DGKE	2.50651	2.68842
DGKH	3.29885	3.306
DGKI	2.43616	2.37658
DGKQ	2.8848	2.94498
DGKZ	3.62747	3.63659
DGUOK	2.9058	2.76268
DHCR24	3.37236	3.28171
DHCR7	2.53148	2.27416
DHDDS	2.44871	2.47422
DHDH	2.17898	2.15534
DHFR	2.53908	2.34242
DHH	1.04139	1.60206	TRUE
DHODH	2.4183	2.43616
DHPS	2.22011	2.32838
DHRS1	2.49276	2.49831
DHRS11	2.45179	2.16435
DHRS12	1.79239	1.89763
DHRS13	2.33846	1.94448
DHRS3	2.18469	2.02938
DHRS4	3.03383	3.08458
DHRS7B	2.52244	2.36361
DHRS9	0	0.778151
DHRSX	2.60314	2.46538
DHTKD1	3.46805	3.47202
DHX15	3.11926	3.50786	TRUE
DHX16	2.88309	3.12743
DHX29	3.07004	3.0667
DHX30	3.41263	3.35025
DHX32	3.2615	3.22712
DHX33	2.69197	2.65706
DHX34	2.99651	2.93197
DHX35	2.57519	2.66464
DHX36	3.02202	3.08529
DHX37	3.13194	3.11227
DHX38	3.499	3.56773
DHX40	2.89708	3.1186
DHX57	2.89927	3.02407
DHX8	3.66727	3.63729
DHX9	3.4138	3.66987
DIABLO	3.15685	3.00389
DIAPH1	3.61215	3.56122
DIAPH2	1.77085	1.97772
DIAPH2_1	3.03423	2.98811
DIAPH3	2.89321	2.90037
DICER1	3.43917	3.52427
DIDO1	3.31218	3.35622
DIMT1	2.41664	2.10721
DIP2A	3.06221	3.08955
DIP2B	3.65147	3.76612
DIP2C	3.54245	3.57887
DIRAS3	0	1.14613	TRUE
DIRC2	2.31175	2.46538
DIS3	2.87506	2.91593
DIS3L	3.65639	3.65581
DIS3L2	2.71933	2.79379
DISC1	2.38917	2.63849
DISP1	2.21748	1.96848
DIXDC1	2.93902	3.02694
DKC1	3.55678	3.65906
DKK2	0	1.47712	TRUE
DKK3	2.35984	2.22789
DKKL1	2.38202	2.26245
DLAT	2.8704	3.17173	TRUE
DLC1	3.17114	3.60746	TRUE
DLD	3.05385	3.51268	TRUE
DLG1	3.22789	3.57703	TRUE
DLG2	1.07918	1.32222
DLG3	2.96942	2.93852
DLG4	0	1.64345	TRUE
DLG5	4.27907	4.2531
DLGAP1	1.44716	1.61278
DLGAP3	1.95424	1.6721
DLGAP4	3.28285	3.31848
DLGAP5	2.15534	2.07918
DLK2	0	1.61278	TRUE
DLL3	0	1.57978	TRUE
DLL4	2.51055	2.40483
DLST	3.55991	3.5193
DLX2	1.4624	0
DLX3	2.47422	2.36549
DLX4	1.94448	1.79934
DLX5	0	1.04139	TRUE
DLX6	1.77815	1.53148
DMAC1	2.91908	2.77887
DMAC2	2.52114	2.45025
DMAP1	2.86273	2.92583
DMBT1	3.63839	3.62469
DMD	2.13672	1.97772
DMPK	1.23045	1.23045
DMTF1	2.83059	2.80209
DMTN	2.04922	1.716
DMWD	2.8109	2.76567
DMXL1	3.40705	3.43616
DMXL2	3.20303	3.25479
DNA2	2.06446	2.13988
DNAAF2	2.39794	2.53782
DNAAF3	2.09342	2.27875
DNAAF4	2.39794	2.13988
DNAAF5	2.62118	2.66839
DNAH1	2.40824	2.58659
DNAH10	1.34242	0
DNAH12	2.59218	2.8537
DNAH17	2.19312	1.72428
DNAH2	1.62325	0
DNAH5	2.13354	2.13988
DNAH7	2.80209	2.92737
DNAH9	0.90309	0
DNAI2	0	1.14613	TRUE
DNAJA1	3.1427	3.3962
DNAJA2	3.44342	3.61194
DNAJA3	3.48401	3.47422
DNAJA4	2.92737	3.27692	TRUE
DNAJB1	2.8791	3.10687
DNAJB11	3.01072	3.50772	TRUE
DNAJB12	2.64933	2.59879
DNAJB14	2.73878	2.99782
DNAJB2	2.78104	2.85187
DNAJB4	2.77452	2.91487
DNAJB5	2.01703	2.08636
DNAJB6	3.3442	3.59802
DNAJB9	2.48287	2.38202
DNAJC1	2.50106	2.57171
DNAJC10	3.08063	3.07882
DNAJC11	3.07445	3.0835
DNAJC12	2.54033	2.60959
DNAJC13	3.33244	3.487
DNAJC14	3.56396	3.79414
DNAJC15	2.50786	2.42975
DNAJC16	2.85431	2.78746
DNAJC17	2.1271	2.13988
DNAJC18	2.58659	2.76641
DNAJC19	2.1959	2.08991
DNAJC2	3.18127	3.13418
DNAJC21	3.68332	3.77938
DNAJC22	2.70842	2.65418
DNAJC24	2.13988	2.18184
DNAJC25	2.71012	2.88593
DNAJC27	2.24304	2.58771	TRUE
DNAJC28	2.58995	2.60531
DNAJC3	3.41847	3.43201
DNAJC30	1.72428	1.85126
DNAJC4	1.79934	1.63347
DNAJC5	3.47085	3.45864
DNAJC6	2.35411	2.68842	TRUE
DNAJC7	2.7574	2.88309
DNAJC8	2.97313	3.03862
DNAJC9	2.48144	2.45484
DNAL1	2.40483	2.85491	TRUE
DNAL4	2.37107	2.43775
DNALI1	1.79934	1.79239
DNASE1	2.27875	2.22272
DNASE1L1	2.83123	2.80277
DNASE2	2.60314	2.61278
DND1	0	1.11394	TRUE
DNLZ	2.41497	2.21748
DNM1	1.34242	0
DNM1L	2.77379	2.90687
DNM2	3.78519	3.73376
DNM3	0	1.8451	TRUE
DNMBP	2.716	2.87622
DNMT1	3.37621	3.43727
DNMT3A	3.38899	3.56289
DNMT3B	2.46835	2.42813
DNPEP	3.01828	2.94939
DNPH1	2.47857	2.53908
DNTTIP1	2.95036	3.00043
DNTTIP2	3.14395	3.02284
DOC2G	0	1.70757	TRUE
DOCK1	3.69697	3.69355
DOCK11	1.92428	1.86332
DOCK3	3.14799	3.11793
DOCK4	2.87967	2.96848
DOCK5	3.73926	3.69671
DOCK6	3.4079	3.32675
DOCK7	3.38003	3.43981
DOCK8	3.54045	3.49192
DOCK9	3.92819	3.90298
DOHH	2.36922	2.33646
DOK1	2.1038	2.09342
DOK4	2.42975	2.55145
DOK6	2.10721	2.14301
DOLK	2.85974	2.79029
DOLPP1	2.19312	2.24551
DONSON	2.43775	2.51455
DOPEY1	2.87506	3.0216
DOPEY2	2.71096	2.64147
DOT1L	3.39199	3.38274
DPAGT1	2.32428	2.15534
DPCD	2.64147	2.57978
DPF1	1.61278	1.54407
DPF2	3.05385	3.04297
DPH1	2.87274	2.71933
DPH2	2.0086	2.27875
DPH3	2.94002	2.95713
DPH5	2.89042	2.91645
DPH6	2.35025	2.35218
DPH7	2.77379	2.61066
DPM1	2.62737	2.73239
DPM2	2.3075	2.43136
DPM3	2.09691	1.90309
DPP3	3.16077	3.05767
DPP7	2.30963	2.27184
DPP8	3.50637	3.69653
DPP9	3.54033	3.49164
DPY19L1	3.08636	3.40381	TRUE
DPY19L3	2.56348	2.71767
DPY19L4	3.2284	3.5172
DPY30	2.48144	2.66181
DPYD	2.20683	2.26482
DPYSL2	2.64147	2.63043
DPYSL3	0	1.14613	TRUE
DPYSL4	1.88649	1.81954
DR1	3.28194	3.7992	TRUE
DRAM1	2.47712	2.48144
DRAM2	2.50243	2.49136
DRAP1	3.51081	3.69434
DRC1	1.54407	2.21748	TRUE
DRC3	1.85733	0
DRG1	3.0141	3.2159
DRG2	2.62428	2.32838
DROSHA	2.65128	2.53275
DSB	0	0.60206
DSC2	3.00561	3.0667
DSCC1	2.53908	2.70586
DSE	3.78704	3.99127
DSEL	2.55388	3.02036	TRUE
DSG2	3.73054	3.68043
DSG3	1	0
DSN1	2.74273	2.85854
DSP	4.33578	4.32854
DST	4.28816	4.41091
DSTN	3.82197	3.84105
DSTYK	3.07335	3.20439
DTD1	2.93952	2.90741
DTD2	2.48001	2.78675	TRUE
DTL	2.20412	2.00432
DTNB	2.55509	2.51587
DTNBP1	2.35603	2.66276	TRUE
DTWD1	2.51587	2.4216
DTWD2	2.1038	2.22531
DTX2	2.15836	2.38561
DTX3	2.10037	2.02938
DTX3L	2.734	2.82086
DTX4	3.66134	3.60746
DTYMK	2.37658	2.30963
DUOX1	1.36173	0.90309
DUS1L	3.44716	3.32879
DUS2	2.15836	2.08991
DUS3L	2.46982	2.44248
DUS4L	2.26245	1.9345
DUSP1	2.8055	2.99913
DUSP10	0	1.04139	TRUE
DUSP11	2.51322	2.55145
DUSP12	2.60746	2.51983
DUSP14	2.43616	2.11727
DUSP15	2.21484	2.13672
DUSP16	3.25115	3.31806
DUSP18	2.60531	2.57978
DUSP19	1.79934	1.79934
DUSP22	2.07555	2.17609
DUSP23	1.23045	1.72428	TRUE
DUSP27	0	1.70757	TRUE
DUSP28	2.93247	2.77815
DUSP3	3.14019	3.12024
DUSP5	2.65706	2.55991
DUSP6	2.5563	2.48287
DUSP7	2.59439	2.5092
DUSP8	2.15534	2.22011
DUT	3.08636	3.13925
DVL1	3.33826	3.31366
DVL2	2.54777	2.65225
DVL3	3.03623	3.03302
DXO	2.35603	2.52504
DYM	3.07262	2.95424
DYNC1H1	4.8957	4.80125
DYNC1I1	2.16732	1.94939
DYNC1I2	3.35141	3.49568
DYNC1LI1	2.98856	3.11361
DYNC1LI2	3.24969	3.40671
DYNC2H1	3.09934	3.29425
DYNC2LI1	2.75205	2.64444
DYNLL1	2.8651	2.81757
DYNLL2	2.82151	3.60065	TRUE
DYNLRB1	3.18013	3.14551
DYNLRB2	1.99564	2.02531
DYNLT1	2.5092	2.39967
DYNLT3	2.59106	2.53656
DYRK1A	3.45924	3.56229
DYRK1B	2.54407	2.38917
DYRK2	2.80277	3.15351	TRUE
DYRK3	2.4183	2.46538
DYSF	1.86923	1.79934
DZANK1	1.59106	1.75587
DZIP1	2.70757	2.72591
DZIP1L	0	1.89209	TRUE
DZIP3	2.3784	2.42975
E2F1	2.35218	2.49415
E2F2	1.89763	1.97772
E2F3	2.72016	3.30643	TRUE
E2F4	3.1209	3.06333
E2F5	2.63949	2.7007
E2F6	2.80956	2.77012
E2F7	2.0569	2.18184
E2F8	1.59106	1.62325
E4F1	2.19312	1.94448
EAF1	3.59539	3.8638
EAPP	2.77085	3.00475
EARS2	3.00647	2.97589
EBAG9	3.06333	3.04179
EBF1	2.05308	2.26482
EBF3	2.11727	2.39794
EBNA1BP2	3.3516	3.36847
EBP	2.2014	2.10721
EBPL	1.89209	1.8451
ECD	2.51983	2.5977
ECE1	4.16149	4.15002
ECE2	2.50515	2.28103
ECH1	2.16435	1.92942
ECHDC1	1.36173	0.90309
ECHDC2	2.37658	2.27646
ECHDC3	3.02202	2.97451
ECHS1	2.78319	2.81224
ECI1	2.07918	2.14301
ECI2	2.80754	2.83059
ECM1	1.07918	1.50515	TRUE
ECM2	1.54407	1.20412
ECPAS	3.63144	3.58512
ECSCR	0.845098	0
ECSIT	2.36922	2.35025
ECT2	2.34242	2.62325
EDA2R	1.41497	0
EDAR	0.60206	0
EDC3	2.68485	2.70157
EDC4	3.39724	3.3294
EDEM1	3.05994	3.31218
EDEM2	3.20085	3.07041
EDEM3	3.46894	3.69311
EDF1	3.33885	3.23426
EDN1	2.38382	2.44091
EDRF1	2.93802	2.9058
EEA1	3.08849	2.99388
EED	2.32838	2.57287
EEF1A1	4.823	4.84582
EEF1AKMT1	2.90902	2.93197
EEF1AKMT2	2.69108	3.05538	TRUE
EEF1AKMT3	2.37107	2.18469
EEF1B2	3.84305	3.77706
EEF1D	4.23457	4.17731
EEF1E1	2.83822	2.79029
EEF1G	4.14752	4.05119
EEF2	5.03926	4.94597
EEF2K	3.30878	3.35199
EEF2KMT	2.5302	2.40993
EEFSEC	2.62531	2.79239
EEPD1	1.50515	1.43136
EFCAB11	2.26245	2.18184
EFCAB13	1.41497	0.954243
EFCAB14	3.59923	3.51335
EFCAB2	1.90849	2.10721
EFCAB5	2.20412	2.16435
EFCAB6	0	1.27875	TRUE
EFCAB7	1.91381	1.70757
EFCAB8	1.44716	0
EFHB	1.90309	1.68124
EFHC1	2.76118	2.68574
EFHD2	3.5392	3.58331
EFL1	3.43425	3.58512
EFNA1	2.64836	2.78888
EFNA2	1.6721	1.75587
EFNA3	2.45179	2.43297
EFNA4	2.91593	2.93349
EFNA5	2.63949	2.73239
EFNB1	2.59879	2.60314
EFNB2	2.84323	2.97313
EFR3A	3.67843	3.78895
EFR3B	2.23805	2.41497
EFTUD2	3.61616	3.50705
EGF	0.477121	0
EGFL7	0	0.845098
EGFR	3.68949	3.62304
EGLN1	3.48202	3.59934
EGLN2	3.21801	3.2284
EGLN3	2.58995	2.64933
EGR1	2.91381	3.11893
EGR2	0	1.34242	TRUE
EHBP1	2.75511	2.74115
EHBP1L1	3.10243	3.22763
EHD1	2.99432	2.92634
EHD2	2.86747	2.7348
EHD3	4.10789	4.05626
EHD4	3.02694	3.04218
EHF	3.21431	3.44075
EHHADH	2.71684	2.66276
EHMT1	3.48273	3.57519
EHMT2	3.24871	3.28937
EI24	3.44654	3.60778
EID2	2.08991	2.62325	TRUE
EID3	0.477121	0
EIF1	3.25792	3.20303
EIF1AD	2.80956	2.62428
EIF1AX	3.61521	3.66567
EIF1B	2.52634	2.716
EIF2A	3.03981	2.95761
EIF2AK1	3.22968	3.26975
EIF2AK2	2.93298	3.031
EIF2AK3	3.06819	3.35793
EIF2AK4	3.29048	3.3681
EIF2B1	2.64738	2.5611
EIF2B2	3.02407	3.08171
EIF2B3	2.30963	2.16435
EIF2B4	2.66558	2.7348
EIF2B5	3.20112	3.15534
EIF2D	2.66464	2.716
EIF2S1	3.21906	3.20656
EIF2S2	3.77779	3.78398
EIF2S3	3.37731	3.4239
EIF3A	3.96454	4.2236
EIF3B	4.21442	4.21619
EIF3CL	4.05907	3.99865
EIF3D	3.90784	3.8638
EIF3E	3.42029	3.33021
EIF3F	2.84073	2.8109
EIF3G	3.56761	3.46538
EIF3H	3.49817	3.45849
EIF3I	3.03822	2.87274
EIF3J	2.88874	2.90363
EIF3K	3.28803	3.22943
EIF3L	3.30492	3.1758
EIF3M	3.1364	3.13226
EIF4A1	3.82627	3.75595
EIF4A2	3.6766	4.24222	TRUE
EIF4A3	3.27254	3.25212
EIF4B	4.72219	4.68369
EIF4E	2.82866	3.15776	TRUE
EIF4E2	3.00732	3.15503
EIF4E3	2.5092	2.47857
EIF4EBP1	2.63246	2.60959
EIF4EBP2	3.17143	3.15866
EIF4EBP3	0	1.50515	TRUE
EIF4ENIF1	2.88138	3.00561
EIF4G1	4.16637	4.20439
EIF4G2	4.27261	4.19123
EIF4G3	3.59594	3.54667
EIF4H	3.66049	3.5966
EIF5	3.91084	4.13162
EIF5A	3.09342	3.11694
EIF5A2	1.8451	2.00432
EIF5B	2.93044	2.89098
EIF6	3.06221	2.94151
EIPR1	2.61384	2.59218
ELAC1	2.77815	3.01995
ELAC2	3.23477	3.17493
ELAVL1	2.98632	3.09517
ELAVL2	2.93146	3.53995	TRUE
ELF1	3.18412	3.16286
ELF2	3.02325	3.07482
ELF3	3.60863	3.64157
ELF4	2.67943	2.46982
ELK1	2.58092	2.90417	TRUE
ELK3	2.58546	2.5682
ELK4	2.81491	3.34753	TRUE
ELL	2.77159	2.87564
ELL2	2.70501	2.8791
ELL3	1.17609	0
ELMO1	2.59329	2.4183
ELMO2	3.09795	2.97681
ELMOD2	2.30535	2.77525	TRUE
ELMOD3	2.83696	2.77159
ELMSAN1	3.39568	3.40398
ELOA	3.58149	3.57368
ELOB	2.70157	2.76118
ELOC	2.87564	2.86213
ELOF1	2.52504	2.35793
ELOVL1	2.97864	2.95279
ELOVL2	1.38021	0
ELOVL4	2.74896	2.82217
ELOVL5	3.18469	3.2398
ELOVL6	3.15045	3.15259
ELOVL7	3.60906	3.72032
ELP1	2.92788	2.989
ELP2	2.71012	2.75815
ELP3	2.50786	2.62737
ELP4	1.57978	1.5563
ELP5	3.12808	3.00689
ELP6	2.24797	2.45939
EMB	2.59988	3.05038	TRUE
EMC1	3.56455	3.51028
EMC10	3.07041	3.12189
EMC2	2.64444	2.57519
EMC3	3.07041	3.05154
EMC4	2.92634	2.83251
EMC6	2.85794	2.80482
EMC7	3.39199	3.30384
EMC8	2.83123	2.83059
EMC9	1.96379	2.02119
EMD	2.5955	2.58433
EME1	2.32838	2.49276
EME2	2.36736	2.46538
EMG1	2.91487	2.87216
EMILIN1	0	1.30103	TRUE
EML1	2.86034	2.99211
EML2	2.18184	2.14613
EML3	3.17406	3.07846
EML4	3.7724	4.0114
EML5	3.22194	3.89326	TRUE
EML6	2.82672	3.10789
EMP1	1.97313	2.2833	TRUE
EMP2	2.67669	2.3927
EMSY	2.58659	2.60314
EMX2	3.30406	3.37858
ENAH	3.3543	3.41747
ENC1	2.88762	3.2824	TRUE
ENDOD1	3.00346	3.13322
ENDOG	1.86923	1.75587
ENDOU	2.31806	2.17898
ENDOV	2.68034	2.50379
ENG	1.50515	0
ENGASE	2.26951	2.27184
ENHO	2.03342	2.14922
ENKD1	1.20412	1.5682	TRUE
ENKUR	1.5682	1.77815
ENO1	3.99052	3.86332
ENO2	1.94448	1.6721
ENO3	2.39794	2.2833
ENO4	1.38021	1.68124	TRUE
ENOPH1	3.10687	3.273
ENOSF1	2.58546	2.3075
ENOX2	2.57634	2.89321	TRUE
ENPP1	1.716	1.95424
ENPP4	2.06819	2.35218
ENPP5	2.0569	1.79934
ENPP6	0	0.477121
ENSA	3.5275	3.48714
ENTPD2	1.92428	2.08991
ENTPD4	3.39305	3.35025
ENTPD5	2.3032	2.34635
ENTPD6	2.54033	2.49415
ENTPD7	2.88081	2.72181
ENTPD8	0	1.5563	TRUE
ENTR1	3.1827	3.24353
ENY2	3.03181	3.15776
EOGT	2.56229	2.45332
EP300	3.81385	3.79532
EP400	3.47363	3.56419
EPAS1	3.38578	3.23274
EPB41	3.33445	3.34577
EPB41L1	4.34904	4.9162	TRUE
EPB41L2	2.74586	2.82217
EPB41L3	2.233	2.44091
EPB41L4A	3.44044	3.46731
EPB41L4B	3.00217	3.02735
EPB41L5	2.95904	3.00689
EPC1	3.00432	3.26553
EPC2	3.13609	3.17811
EPCAM	3.22453	3.22011
EPDR1	2.69897	2.86213
EPG5	2.8651	2.78675
EPHA1	0	1.32222	TRUE
EPHA2	3.22891	3.29358
EPHA4	1.51851	1.50515
EPHA7	2.23805	2.36736
EPHB2	3.20439	3.24105
EPHB4	3.79996	3.74359
EPHX1	1.5563	0
EPHX2	0	0.954243
EPHX3	2	1.90849
EPM2A	2.15836	2.36736
EPM2AIP1	3.27323	3.30038
EPN1	3.56926	3.5934
EPN2	3.58343	3.49276
EPN3	0	0.954243
EPOP	1.36173	1.61278
EPOR	1.89763	1.99564
EPPK1	1.17609	0.30103
EPRS	3.78569	3.87622
EPS15	3.58218	3.50799
EPS15L1	2.99255	2.99432
EPS8	2.93702	2.95036
EPS8L1	2.0086	2.26007
EPS8L2	3.2737	3.41731
EPSTI1	2.07918	2.09342
ERAL1	2.78817	2.74819
ERAP1	2.23553	2.05308
ERAP2	2.46687	2.38021
ERAS	1.43136	0
ERBB2	3.76982	3.68242
ERBB3	2.95904	2.93752
ERBIN	3.63205	4.01296	TRUE
ERC1	3.58546	3.58557
ERC2	2.29003	2.5563
ERCC1	2.57634	2.35411
ERCC2	3.031	2.96567
ERCC3	2.99782	2.87564
ERCC4	2.86273	2.89818
ERCC5	2.55267	2.68664
ERCC6	3.13704	3.32325
ERCC6L	2.00432	2.00432
ERCC6L2	2.83506	2.75205
ERCC8	2.42975	2.33041
EREG	1.63347	1.5563
ERF	2.15534	2.27416
ERGIC1	3.13513	3.06856
ERGIC2	2.74507	2.70586
ERGIC3	3.48344	3.36922
ERH	3.35468	3.4312
ERI1	2.93197	2.96047
ERI2	2.3075	2.20412
ERI3	2.44716	2.30535
ERICH1	2.14301	2.29885
ERICH2	1.98677	2
ERICH5	3.31492	3.51693
ERLEC1	3.3298	3.43949
ERLIN1	2.89098	2.95856
ERLIN2	3.25115	3.3032
ERMAP	0	1.25527	TRUE
ERMARD	2.43933	2.74974	TRUE
ERMP1	3.46909	3.62716
ERN1	2.78746	2.78888
ERO1A	3.61034	3.71925
ERO1B	2.5832	2.90091	TRUE
ERP29	3.15351	3.25237
ERP44	3.04999	2.97681
ERRFI1	2.91434	3.06781
ESCO1	2.66558	2.68395
ESCO2	2.11394	2.29226
ESD	2.58092	2.49831
ESF1	2.26245	2.57519	TRUE
ESPL1	2.6721	2.80821
ESPN	2.10721	1.77815
ESPNL	1.04139	1.30103
ESR1	3.0249	2.8109
ESR2	1.07918	0
ESRP1	3.15866	3.07591
ESRP2	1.83251	1.8451
ESRRA	3.12024	3.21245
ESRRG	2.98453	2.93902
ESS2	2.92686	2.95182
ESYT1	3.48897	3.36736
ESYT2	3.32695	3.64787	TRUE
ETAA1	3.03543	3.07078
ETF1	3.68404	3.88643
ETFA	2.67025	2.76418
ETFB	3.46419	3.50037
ETFBKMT	2.69285	2.7356
ETFDH	2.20952	2.43136
ETFRF1	2.19312	2.31597
ETHE1	2.20412	2.04532
ETNK1	3.09691	3.58973	TRUE
ETNK2	1.94939	1.65321
ETS1	3.56372	3.84211
ETS2	2.70243	2.94052
ETV2	1.66276	1.23045
ETV3	3.12254	3.4484	TRUE
ETV4	2.0607	1.82607
ETV5	2.27416	2.34044
ETV6	2.7364	2.84448
EVA1A	1.94448	2.17898
EVA1B	1.6721	1.59106
EVC	3.06032	3.14364
EVC2	2.40483	2.45025
EVI2B	0	1.25527	TRUE
EVI5	3.17869	3.2737
EVI5L	3.29115	3.20871
EVL	3.15655	3.26975
EVPL	0	0.954243
EWSR1	2.85733	2.93802
EXD2	2.40312	2.38202
EXD3	2.02531	2.0086
EXO1	2.16137	2.04922
EXO5	2.4456	2.66276
EXOC1	3.14333	3.16495
EXOC2	3.47582	3.48926
EXOC3	3.39933	3.45969
EXOC3L4	1.53148	1.59106
EXOC4	3.37457	3.22814
EXOC5	3.51825	3.77188
EXOC6	2.59988	2.5955
EXOC6B	2.96379	2.95761
EXOC7	3.32181	3.22608
EXOC8	2.96988	2.98
EXOG	2.6464	2.60531
EXOSC1	2.02938	2.09691
EXOSC10	3.07041	2.98182
EXOSC2	2.82672	3.05918
EXOSC3	2.41497	2.91593	TRUE
EXOSC4	2.65706	2.48714
EXOSC5	2.57054	2.43616
EXOSC6	2.61384	2.54654
EXOSC7	2.55145	2.59988
EXOSC8	2.18469	2.0607
EXOSC9	2.62428	2.68034
EXT1	3.54382	3.65137
EXT2	3.36773	3.30038
EXTL1	1.74819	1.4624
EXTL2	2.26482	2.4014
EXTL3	3.08279	3.20303
EYA3	2.79449	2.76268
EZH1	3.07408	2.95999
EZH2	3.15897	3.25042
EZR	4.29378	4.32893
F11R	2.87622	2.90091
F2R	2.47276	2.62428
F2RL1	2.74115	2.6981
F2RL2	3.51028	3.46864
F3	2.86688	3.01284
F5	2.39967	2.27875
F8	2.03342	2.0607
F8A1	2.32222	2.54407
FAAH	2.25768	1.77085
FAAP100	2.08636	2.22531
FAAP20	2.57978	2.60206
FAAP24	2.47129	2.18184
FABP3	2.79309	2.64345
FADD	2.73799	2.83378
FADS1	2.65896	2.4843
FADS2	2.26245	2.40483
FADS3	3.40671	3.37236
FADS6	2.4216	2.22011
FAF1	3.33304	3.23603
FAF2	2.79865	2.80754
FAH	1.65321	0
FAHD1	3.2159	3.1209
FAHD2A	2.68931	2.53908
FAIM	2.5092	2.68034
FAM101A	2.85612	2.90526
FAM102A	2.7356	2.65031
FAM102B	3.405	3.5392
FAM104A	2.29447	2.32428
FAM107A	1.8451	2.0086
FAM107B	2.6981	2.93802
FAM110A	1.76343	1.49136
FAM110B	2.3784	2.38561
FAM110C	3.25888	3.67761	TRUE
FAM110D	1.36173	1.07918
FAM111B	3.32593	3.23249
FAM114A1	2.76567	2.67578
FAM114A2	2.97451	3.11793
FAM117A	1.94939	2.04922
FAM117B	2.17609	2.24797
FAM118A	2.67852	2.69285
FAM118B	2.37107	2.44091
FAM120A	3.92423	3.8334
FAM120B	2.82478	2.87157
FAM120C	2.993	2.95904
FAM122A	2.36549	2.34635
FAM122B	2.88593	3.36754	TRUE
FAM126A	3.19673	3.45362
FAM126B	2.76118	2.96614
FAM129A	4.6656	4.65113
FAM129B	3.80134	3.74241
FAM129C	0.954243	0
FAM131A	1.70757	2.03342	TRUE
FAM131B	3.09096	3.0892
FAM131C	1.54407	0
FAM133B	2.49554	2.45788
FAM135A	2.95999	3.25406
FAM136A	3.11461	3.26293
FAM13A	3.04961	3.10755
FAM13B	2.7007	3.01494	TRUE
FAM149A	2.72428	2.67578
FAM149B1	2.53782	2.55991
FAM151B	1.94939	2.13033
FAM155A	2.59439	2.71684
FAM155B	2.8014	2.81358
FAM160A1	2.57864	2.40824
FAM160A2	2.94448	3.08099
FAM160B1	2.48001	2.56229
FAM160B2	3.24055	3.06819
FAM161A	2.50106	2.65031
FAM161B	1.81954	1.81291
FAM162A	2.26245	2.29667
FAM166B	1.50515	0
FAM168A	3.02898	2.96848
FAM168B	3.45163	3.82672	TRUE
FAM169A	3.21801	3.3019
FAM170B	0.69897	0
FAM171A1	3.40381	3.43169
FAM171A2	1.81291	1.65321
FAM172A	2.97313	2.96473
FAM173A	1.47712	1.79239	TRUE
FAM173B	3.04454	3.51041	TRUE
FAM174A	2.37475	2.72591	TRUE
FAM177A1	3.12483	3.22608
FAM177B	0	1.17609	TRUE
FAM184A	3.0693	2.94201
FAM184B	2.84198	3.22968	TRUE
FAM185A	2.5955	2.28556
FAM186B	2.32222	2.17609
FAM187A	0.30103	0
FAM189A2	1.80618	1.88081
FAM189B	3.11826	3.05192
FAM192A	2.8055	2.79796
FAM193A	3.11628	3.21139
FAM193B	2.48287	2.74507
FAM196A	1.73239	0
FAM199X	2.78319	2.91062
FAM19A3	1.49136	1.81954	TRUE
FAM200A	2.47712	2.78247	TRUE
FAM204A	2.93349	3.00173
FAM206A	2.43457	2.43616
FAM207A	2.38561	2.43933
FAM208A	3.55883	3.64895
FAM208B	3.62737	3.62273
FAM20B	3.28398	3.49955
FAM20C	3.29842	3.35064
FAM210A	2.99607	3.00732
FAM210B	3.21854	3.23121
FAM212A	0.954243	0
FAM212B	1.50515	1.27875
FAM213B	2.233	2.55023	TRUE
FAM214A	2.65031	2.716
FAM214B	2.52634	2.63548
FAM216A	1.96848	2.11059
FAM217A	1.41497	1.44716
FAM217B	2.79169	2.80209
FAM219A	2.46389	2.46982
FAM219B	2.90956	2.88874
FAM21A	3.72746	3.78689
FAM221A	1.60206	1.34242
FAM222A	1.32222	1.32222
FAM222B	2.48287	2.48001
FAM227A	1.43136	0
FAM228B	1.44716	1.53148
FAM229B	1.6902	2.10721	TRUE
FAM234A	2.79657	2.78888
FAM234B	2.31175	2.50651
FAM241A	2.0569	2.18469
FAM241B	2.30535	2.41996
FAM25A	1.85733	1.50515
FAM32A	3.14019	3.18949
FAM3A	2.66464	2.64836
FAM3C	2.85914	3.34947	TRUE
FAM43A	2.16137	2.3962
FAM45A	2.65992	2.66745
FAM46A	2.17609	2.40654
FAM46B	2.18469	2.43297
FAM47E	1.89209	1.92942
FAM49A	2.03743	2.06446
FAM49B	2.86688	3.01703
FAM50A	3.00945	3.09132
FAM53A	0.60206	0
FAM53B	3.06595	3.01912
FAM53C	3.1532	3.29336
FAM57A	2.72673	2.74896
FAM69A	1.97313	1.77815
FAM71A	0	1.34242	TRUE
FAM71E1	0	1.23045	TRUE
FAM71E2	1.27875	1.51851
FAM71F1	1.32222	0
FAM72A	1.14613	1.66276	TRUE
FAM76A	3.2388	3.22401
FAM76B	2.68395	3.06558	TRUE
FAM78A	1.43136	0
FAM78B	1.81291	1.83251
FAM81A	2.77597	2.76938
FAM83A	1.38021	0.90309
FAM83B	1.94939	1.51851
FAM83D	2.18469	2.22272
FAM83G	2.61066	2.77085
FAM83H	3.63929	3.61909
FAM84B	3.29798	3.55558
FAM89A	1.89763	2.2833	TRUE
FAM89B	1.5563	1.57978
FAM8A1	2.64246	2.80346
FAM91A1	3.7623	4.02735
FAM92A	2.88818	2.74974
FAM96A	3.53403	3.66011
FAM96B	2.79865	2.60959
FAM98A	2.16732	2.22011
FAM98B	2.02938	2.14922
FAM98C	2.24797	2.55023	TRUE
FAN1	3.27346	3.28601
FANCA	2.36736	2.47857
FANCC	2.83506	2.74429
FANCD2	2.04139	2.36736	TRUE
FANCE	2.74663	2.6561
FANCF	1.74819	1.66276
FANCG	2.49554	2.48855
FANCI	2.24055	2.64147	TRUE
FANCL	2.24551	2.4216
FANCM	2.64542	2.80618
FAR1	2.55751	2.69461
FAR2	2.3784	2.33041
FARP1	3.77902	3.79913
FARP2	2.50651	2.5682
FARS2	2.68305	2.70757
FARSA	2.94201	3.04922
FARSB	2.96047	2.92117
FAS	2.05308	2.1038
FASLG	0	0.90309
FASN	4.0593	3.94753
FASTK	2.89487	2.76418
FASTKD1	2.59329	2.56229
FASTKD2	2.67302	2.70415
FASTKD3	2.13988	2.2833
FASTKD5	2.51983	2.31597
FAT1	4.52308	4.48579
FAT4	1.32222	0
FAU	4.02995	3.94704
FAXC	2.60423	2.73239
FAXDC2	2.94596	2.96942
FBF1	3.15168	3.21458
FBH1	3.62726	3.576
FBL	2.95713	3.1116
FBLIM1	2.96661	2.90417
FBLL1	0	1.34242	TRUE
FBLN7	2.2878	2.17898
FBN1	3.51121	3.45148
FBP2	1.11394	0
FBRS	2.9987	3.07151
FBRSL1	2.75967	2.87679
FBXL12	1.8451	2.0086
FBXL14	2.98722	3.01115
FBXL15	1.82607	1.51851
FBXL16	0	0.477121
FBXL17	3.33325	3.50745
FBXL18	2.9248	2.81954
FBXL19	3.17173	3.19728
FBXL2	1.62325	1.47712
FBXL20	2.95231	3
FBXL3	2.74194	3.09691	TRUE
FBXL4	2.33646	2.29667
FBXL5	3.01242	3.16879
FBXL6	2.11727	2.13033
FBXL7	2.44716	2.22272
FBXO10	2.48572	2.61595
FBXO11	3.11661	3.31785
FBXO15	1.97772	2.09342
FBXO16	2.12057	2.13988
FBXO17	2.31175	2.21748
FBXO2	2.21219	2.25042
FBXO21	3.04297	3.03782
FBXO22	2.47712	2.66558
FBXO24	0	1.32222	TRUE
FBXO25	2.83123	2.87564
FBXO28	2.67669	2.65992
FBXO3	2.81491	3.13226	TRUE
FBXO30	3.26482	3.6638	TRUE
FBXO31	2.46982	2.42651
FBXO32	0.954243	0.477121
FBXO32_1	2.46835	2.58883
FBXO33	2.57864	2.66652
FBXO34	3.1383	3.14457
FBXO38	3.10924	3.22583
FBXO4	2.03342	2.06446
FBXO41	1.66276	1.49136
FBXO42	2.69984	2.70501
FBXO43	0	1.11394	TRUE
FBXO44	1.25527	0
FBXO45	2.48287	3.32263	TRUE
FBXO46	2.14613	2.20412
FBXO48	0	1.20412	TRUE
FBXO5	1.85126	2.1271
FBXO6	2.06446	1.82607
FBXO7	2.76042	2.82217
FBXO8	2.95856	2.77305
FBXO9	3.2492	3.29358
FBXW11	3.41664	3.64345
FBXW12	2.34635	2.07555
FBXW2	3.28171	3.69408	TRUE
FBXW4	2.75282	2.78462
FBXW5	2.7007	2.64836
FBXW7	3.07115	3.19756
FBXW8	3.20602	3.26858
FBXW9	1.57978	1.9345	TRUE
FCAMR	0.954243	1.51851	TRUE
FCF1	2.35411	2.51587
FCGBP	1.9345	1.96848
FCGR1A	1.6721	1.90849
FCGR2B	0.778151	1.17609	TRUE
FCGR3A	0.845098	0.60206
FCGRT	2.69285	2.83442
FCHO1	2.44091	2.42325
FCHO2	2.52375	2.49693
FCHSD1	2.83378	2.88024
FCHSD2	2.82543	2.67943
FCMR	1.36173	1.17609
FDFT1	3.07482	2.95617
FDPS	3.35564	3.30449
FDX1	2.61595	2.65321
FDX2	2.84942	2.99344
FDXACB1	1.6902	1.49136
FDXR	2.77525	2.75282
FECH	2.16137	1.97772
FEM1A	3.61941	3.58984
FEM1B	3.23019	3.52569
FEM1C	3.21352	3.4682
FEN1	2.76492	2.83822
FER	2.72673	2.64542
FER1L5	1.57978	1.17609
FER1L6	1.69897	1.99564
FERMT1	2.68485	2.54777
FERMT2	3.055	3.08672
FES	2.99255	2.86213
FEZ2	2.51322	2.233
FFAR4	1.86923	1.30103
FGB	1.59106	1.57978
FGD1	2.42488	2.45025
FGD3	3.10415	2.97955
FGD4	2.63849	2.79518
FGD6	2.73957	2.70329
FGF13	1.78533	2.45637	TRUE
FGF18	0.954243	0
FGF2	0	0.477121
FGF21	1.54407	1.81954
FGF9	1.66276	1.6721
FGFR1	4.11039	4.11237
FGFR1OP	2.77012	3.26834	TRUE
FGFR1OP2	2.82802	2.69636
FGFR2	3.69329	3.82217
FGFR3	2.66558	2.76418
FGFRL1	2.27646	2.47422
FGGY	2.66839	2.50243
FGL1	0.845098	0
FGL2	0.778151	0
FH	3.35005	3.2824
FHAD1	1.61278	0.60206
FHDC1	2.80346	2.84572
FHIT	0	1.20412	TRUE
FHL1	2.61066	2.30963
FHL2	3.39393	3.41447
FHL3	2.0569	2.03743
FHOD1	2.32634	2.27646
FHOD3	3.01745	3.00817
FIBCD1	0	0.845098
FIBIN	1.07918	1.17609
FICD	2.36922	2.37107
FIG4	2.83059	2.88309
FIGN	1.88649	1.80618
FIGNL1	2.02531	2.32634	TRUE
FIGNL2	1.47712	1.77815	TRUE
FILIP1L	3.60152	3.50461
FIP1L1	3.44467	3.5417
FIS1	3.01578	3.08565
FITM1	0	1.716	TRUE
FITM2	2.82086	2.68664
FIZ1	2.22789	2.19033
FJX1	1.86923	2.17319	TRUE
FKBP10	2.78958	2.617
FKBP11	3.07298	3.05843
FKBP14	2.43616	2.54283
FKBP15	3.4853	3.44279
FKBP1A	3.28443	3.24822
FKBP2	2.85914	2.88762
FKBP3	2.30535	2.4843
FKBP4	3.63579	3.65639
FKBP5	3.22866	3.48087
FKBP7	1.88081	1.87506
FKBP8	3.37181	3.42975
FKBP9	3.34044	3.49914
FKBPL	2.04139	1.5682
FKRP	2.60959	2.62737
FKTN	2.75358	2.67117
FLAD1	2.83378	2.63246
FLCN	3.02531	3.43169	TRUE
FLII	3.99944	3.92547
FLNA	4.62054	4.55085
FLNB	3.35526	3.31366
FLNC	3.73078	3.67145
FLOT1	3.88767	3.82419
FLOT2	3.29314	3.45864
FLRT1	0	1.17609	TRUE
FLRT2	3.65321	3.76238
FLT1	2.91275	2.85065
FLT3LG	1.64345	0
FLVCR1	2.18469	2.46982
FLVCR2	2.79588	2.80889
FLYWCH1	2.39967	2.27184
FLYWCH2	2.4216	2.37107
FMC1	2.09691	1.92942
FMN1	2.93902	2.87274
FMNL1	2.02531	1.83251
FMNL3	3.66755	3.61982
FMO4	2	1.90309
FMO5	2.83187	2.77525
FMR1	3.11727	3.5799	TRUE
FN1	4.4951	4.39606
FN3KRP	2.68395	2.64738
FNBP1	3.05115	3.10449
FNBP1L	3.29336	3.54407
FNBP4	3.46642	3.57933
FNDC10	1.54407	1.89763	TRUE
FNDC3A	3.33586	3.39076
FNDC3B	3.55871	3.54283
FNDC4	2.09342	1.89209
FNIP1	3.28398	3.40209
FNIP2	3.03703	3.02325
FNTA	3.05538	2.93752
FNTB	2.76193	2.78958
FOCAD	2.99564	3.01494
FOPNL	2.17609	2.07188
FOS	3.66773	3.84844
FOSB	1.79934	1.63347
FOSL1	2.42651	2.70842
FOSL2	3.19257	3.30341
FOXA1	1.77815	1.99564
FOXA3	2.15836	2.12385
FOXC1	2.67025	2.79588
FOXC2	1.82607	1.68124
FOXD1	2.04139	2.22531
FOXD2	1.43136	1.20412
FOXG1	0.30103	0
FOXJ2	3.16435	3.17493
FOXJ3	3.2398	3.56714	TRUE
FOXK1	3.41162	3.33102
FOXK2	3.49122	3.53135
FOXL2	0.69897	0
FOXM1	2.32015	2.31175
FOXN1	2.16732	2.0086
FOXN2	2.2833	2.42325
FOXN3	3.47144	3.54814
FOXO1	1.86923	2.03342
FOXO3	3.19783	3.26269
FOXO4	2.549	2.36361
FOXO6	2.07918	2.15836
FOXP1	3.0976	3.05956
FOXP3	1.07918	1.30103
FOXP4	2.94448	2.84136
FOXRED1	2.50515	2.46538
FOXRED2	2.76268	2.68215
FOXS1	0	0.69897
FPGS	2.79727	2.68664
FPGT	2.05308	2.27416
FRA10AC1	2.16732	2.27184
FRAT1	1.94939	2.16137
FRAT2	1.51851	1.716
FRG1	2.53403	2.58092
FRK	2.39094	2.36922
FRMD4A	2.90255	2.78746
FRMD4B	2.3784	2.45939
FRMD6	3.16435	3.29336
FRMD8	2.65225	2.5955
FRRS1	1.5563	0
FRS2	3.01995	3.16167
FRS3	1.07918	1.87506	TRUE
FRY	1.30103	0
FRYL	3.08027	3.09587
FSBP	2.13354	2.13988
FSCN1	2.65514	2.56937
FSD1	0.90309	1.23045	TRUE
FSD1L	2.72835	3.13162	TRUE
FSD2	2.51983	2.58546
FSIP1	1.80618	2.09691
FST	2.29003	2.16732
FSTL1	4.09409	4.10106
FSTL3	3.2413	3.22866
FTCDNL1	2.18752	2.4133
FTH1	3.27577	3.26364
FTL	3.91593	3.84844
FTO	2.83123	2.73799
FTSJ1	2.71265	2.72428
FTSJ3	3.31408	3.37014
FUBP1	3.39094	3.61888
FUBP3	3.13545	3.63589	TRUE
FUCA1	2.92012	2.78319
FUCA2	3.0976	3.08565
FUK	2.36736	2.44404
FUNDC1	2.5092	2.66464
FUNDC2	3.12775	3.24279
FUOM	1.83251	1.80618
FURIN	3.65389	3.64227
FUS	3.20952	3.42095
FUT1	1.92942	1.25527
FUT10	2.60423	2.60853
FUT11	2.41664	2.54531
FUT4	1.69897	1.79934
FUT6	0	0.69897
FUT8	3.15412	3.27254
FUZ	2.07918	2.05308
FXN	2.19312	2.14922
FXR1	3.36305	3.94778	TRUE
FXR2	2.99255	3.0693
FXYD5	2.88309	2.78533
FYB1	0	1.50515	TRUE
FYB2	1	0
FYCO1	3.89348	3.82814
FYTTD1	2.64048	3.13226	TRUE
FZD1	2.33846	2.21219
FZD2	0.477121	1.20412	TRUE
FZD3	3.25018	3.32077
FZD4	1.99123	2.06446
FZD5	1.83885	2.14613	TRUE
FZD6	3.36097	3.39515
FZD7	1.23045	0.954243
FZD8	2.52504	2.38382
FZD9	1.47712	1.07918
FZR1	3.05346	2.99564
G2E3	2.52634	2.91593	TRUE
G3BP1	3.37033	3.49094
G3BP2	3.18127	3.32818
G6PC3	2.26951	1.97313
G6PD	2.93651	2.84386
GAA	2.97267	2.7767
GAB1	2.87737	2.86451
GAB2	3.42959	3.64972
GABARAP	3.0835	2.93651
GABARAPL1	3.23779	3.15381
GABARAPL2	3.22712	3.26998
GABBR1	1.90849	2.14301
GABBR2	2.16435	1.94939
GABPA	2.96614	3.06781
GABPB1	2.60746	2.63649
GABPB2	2.83378	3.01745
GABRE	1.5563	1.65321
GABRP	3.8496	3.7859
GABRR2	1.53148	1.36173
GADD45A	2.99564	3.28578
GADD45B	2.4183	2.62531
GADD45GIP1	2.68574	2.77743
GAK	3.93059	3.88835
GAL3ST3	2.20952	1.97313
GALE	2.08991	2.20683
GALK1	2.72835	2.71517
GALK2	2.63246	2.83059
GALM	2.66932	2.56703
GALNS	2.59329	2.44404
GALNT1	3.39445	3.82607	TRUE
GALNT10	3.21985	3.19201
GALNT11	2.82413	2.90634
GALNT12	3.08027	3.00432
GALNT14	2.30963	2.49276
GALNT16	2.35603	2.40824
GALNT18	0	1.53148	TRUE
GALNT2	3.4813	3.57967
GALNT4	2.51983	2.90146	TRUE
GALNT7	3.25139	3.29336
GALT	2.2878	2.3962
GAMT	2.31597	1.5563
GAN	2.97864	3.08672
GANAB	3.64404	3.60788
GANC	2.27875	2.2878
GAPDH	4.18834	4.16397
GAPVD1	3.31429	3.41095
GAR1	2.19312	2.6149	TRUE
GAREM1	2.75205	2.91062
GAREM2	2.3075	2.16137
GARNL3	2.85914	2.83251
GARS	4.12814	4.14489
GART	3.26316	3.38846
GAS2	1.92428	1.89209
GAS2L1	2.27184	2.26245
GAS2L3	2.05308	2.02531
GAS6	2.55267	2.46687
GAS8	2.48572	2.63144
GATA2	1.91381	2.01703
GATA3	1.51851	0
GATA4	0.60206	0
GATA6	0	0.60206
GATAD1	2.73878	2.74663
GATAD2A	3.37236	3.44264
GATAD2B	3.35449	3.40483
GATB	2.66745	2.54777
GATC	2.549	2.4843
GATD1	2.08279	2.20683
GATD3A	2.2014	2.37291
GATM	2.1959	1.59106
GBA	3.2266	3.18893
GBA2	3.10278	3.17114
GBE1	2.80482	2.97174
GBF1	2.12385	2.1271
GBGT1	2.37658	2.48714
GBP4	1.53148	1.34242
GBX1	0.954243	0
GBX2	1.43136	1.51851
GCA	2.51983	2.52763
GCAT	2.09691	1.95424
GCC1	2.734	3.01787
GCC2	2.90037	2.84942
GCDH	2.29003	2.39094
GCFC2	2.77525	2.65128
GCH1	2.07918	2.14922
GCHFR	2.87679	2.70927
GCKR	1.27875	0
GCLC	4.17149	4.15658
GCLM	2.49276	2.4624
GCN1	4.03583	3.95051
GCNA	0	1.99564	TRUE
GCNT1	1.07918	1.79239	TRUE
GCNT2	0.477121	0
GCNT3	2.64147	2.75891
GCNT7	1.30103	0
GCSH	2.25042	2.28556
GDA	1.04139	0
GDAP1	2.37291	2.88252	TRUE
GDAP2	2.80889	2.6902
GDE1	2.92737	2.91698
GDF11	2.43297	2.51188
GDF15	2.30103	2.29226
GDF9	0	1.07918	TRUE
GDI1	3.24674	3.23147
GDI2	3.89636	3.87535
GDNF	0.778151	0
GDPD1	1.88649	1.97313
GDPD4_1	0	1.50515	TRUE
GDPD5	2.80686	2.55871
GDPGP1	2.19033	2.34635
GEM	2.92531	2.95182
GEMIN2	2.26482	2.54531
GEMIN4	2.95952	2.79099
GEMIN5	3.07004	3.02119
GEMIN6	2.64836	2.79309
GEMIN7	2.14613	2.33445
GEMIN8	2.36361	2.32838
GEN1	1.94448	1.98227
GET4	2.4609	2.59988
GFAP	0	1.51851	TRUE
GFER	2.54654	2.56348
GFI1	1.36173	0.845098
GFI1B	1.38021	1.38021
GFM1	2.70415	2.61909
GFM2	2.48714	2.61066
GFOD1	3.55497	3.66894
GFOD2	2.84073	3.09202
GFPT1	3.10857	3.48287	TRUE
GFRA3	1.34242	1.36173
GGA1	2.85309	2.77887
GGA2	3.00903	3.07335
GGA3	2.89818	2.98677
GGACT	2.7332	2.79169
GGCT	1.25527	1.83251	TRUE
GGCX	2.76343	2.71767
GGH	2.44716	3.10312	TRUE
GGNBP2	2.95952	3.42894	TRUE
GGPS1	2.51587	2.45788
GGT1	1.54407	1.5563
GGT5	1.85733	1.30103
GGT6	1.41497	1.60206
GGT7	2.5966	2.62014
GGTA1	3.34361	3.46716
GHDC	2.62941	2.68395
GHITM	3.90634	4.0803
GHR	0	0.845098
GID4	2.80618	2.78958
GID8	2.82478	3.10619
GIF	1.04139	0
GIGYF1	3.49178	3.69082
GIGYF2	3.10721	3.26553
GIN1	2.13033	1.79934
GINM1	2.63849	2.5682
GINS1	2.58771	2.54777
GINS2	2.37658	2.04922
GINS3	1.49136	1.99123	TRUE
GINS4	2.06446	2.25042
GIPC1	2.85733	2.75128
GIPC2	1.51851	1.97772	TRUE
GIT1	3.34044	3.35793
GIT2	2.93146	2.94743
GJB2	2.43136	2.30535
GJB3	1.23045	1.44716
GJB6	1.34242	1.51851
GJC1	2.54033	2.70842
GJC2	1.17609	0.845098
GJD3	1.17609	0
GK	1.64345	1.716
GK5	2.67394	2.73078
GKAP1	3.26811	3.26055
GLA	2.26717	2.29885
GLB1	3.1038	3.10958
GLB1L	2.02531	1.79239
GLCCI1	2.31806	2.5966
GLCE	2.77159	2.70415
GLDC	2.09342	2.04922
GLE1	2.68034	2.61066
GLG1	3.91677	3.83954
GLI1	0	1.62325	TRUE
GLI3	1.86923	2.25527	TRUE
GLI4	2.43136	2.25285
GLIPR1	2.82478	2.77159
GLIPR2	2.99607	3.00903
GLIS2	2.67117	2.72099
GLIS3	3.59528	3.51468
GLMN	2.63548	2.82217
GLMP	3.28959	3.19117
GLO1	2.92428	2.88705
GLOD4	2.92221	2.94547
GLP2R	1.36173	1.5563
GLRX	2	2.16137
GLRX2	2.85309	2.96473
GLRX3	3.07482	3.1313
GLRX5	2.57978	2.53782
GLS	3.47784	3.77764
GLS2	2.14613	2.233
GLT8D1	2.29885	2.45788
GLTP	2.41162	2.48996
GLTPD2	1.66276	1.95904
GLUD1	3.63969	3.62107
GLUL	3.15927	3.12678
GLYCTK	2.5611	2.48001
GLYR1	3.29447	3.37676
GMCL1	3.47144	3.6583
GMDS	2.90091	2.79239
GMEB1	2.89542	3.07518
GMEB2	3.14644	3.12156
GMFB	2.76492	3.07151	TRUE
GMIP	2.96661	3.07445
GMNN	2.22531	2.31387
GMPPA	2.35218	2.31806
GMPPB	2.90687	2.97174
GMPR2	2.61066	2.5172
GMPS	2.85003	2.94841
GNA11	2.94792	3.14551
GNA12	3.23603	3.23477
GNA13	4.10697	4.15158
GNA15	1.96379	1.4624
GNAI1	1.98227	2.51851	TRUE
GNAI2	3.63949	3.6682
GNAI3	3.20925	3.35372
GNAL	0	1.11394	TRUE
GNAQ	2.8488	3.08279
GNAS	3.82387	3.82853
GNAT1	1.98677	2.04139
GNAT2	2.09342	2.10037
GNAZ	2.51851	2.38917
GNB1	3.52608	3.5768
GNB1L	2.48001	2.55991
GNB2	2.62634	2.55991
GNB4	2.83696	2.95376
GNB5	2.66464	2.56348
GNE	2.48996	2.47129
GNG10	2.99388	2.9196
GNG11	2.90309	3.06145
GNG12	1.90309	1.87506
GNG2	3.35276	3.28735
GNG3	0	1.44716	TRUE
GNG4	1.97313	2.19312
GNG5	2.45939	2.29667
GNG7	2.41162	2.36173
GNL1	3.3216	3.25935
GNL2	3.15381	3.11059
GNL3	3.031	3.14176
GNL3L	3.09026	3.02572
GNMT	0	1.34242	TRUE
GNPAT	3.31154	3.19948
GNPDA1	2.85854	2.89542
GNPDA2	2.57749	2.4609
GNPNAT1	1.92428	2.27416	TRUE
GNPTAB	3.25188	3.28194
GNPTG	2.73159	2.7839
GNRH2	0.778151	1.38021	TRUE
GNS	3.02531	2.93752
GOLGA1	2.86864	2.93651
GOLGA2	3.36847	3.47885
GOLGA3	3.63568	3.80428
GOLGA4	3.71374	3.6249
GOLGA5	3.04532	3.06819
GOLGA7	2.72263	2.52114
GOLGB1	3.51865	3.38399
GOLIM4	3.45758	3.54033
GOLM1	3.57507	3.99118	TRUE
GOLPH3	3.16495	3.57438	TRUE
GOLPH3L	3.06893	3.07846
GOLT1A	1.66276	0
GOLT1B	2.45332	2.3784
GON4L	3.75815	3.8295
GON7	2.52892	2.58206
GOPC	3.06108	3.7074	TRUE
GORAB	2.59106	2.58883
GORASP1	2.60097	2.63548
GORASP2	2.902	2.8657
GOSR1	2.85733	2.89098
GOSR2	2.8739	2.94349
GOT1	3.18241	3.02816
GOT2	3.30016	3.14675
GPAA1	2.96142	2.85854
GPALPP1	2.68215	2.7348
GPAM	2.55388	2.50651
GPANK1	3.79064	3.81823
GPAT3	2.63246	2.8293
GPAT4	3.60991	3.67514
GPATCH1	2.74819	2.69723
GPATCH11	2.48572	2.46982
GPATCH2	2.6149	2.76042
GPATCH2L	3.21352	3.28735
GPATCH3	2.66745	2.75891
GPATCH4	3.24452	3.23121
GPATCH8	3.23274	3.33062
GPBAR1	2.06819	2.04922
GPBP1	3.15106	3.43696
GPBP1L1	3.67651	3.8341
GPC1	3.12254	3.13418
GPC2	0	0.90309
GPC4	2.85794	2.99607
GPC6	0	0.69897
GPCPD1	2.55991	2.70672
GPD1	1.79934	0
GPD1L	2.04922	2.09691
GPD2	2.83759	3.00475
GPHN	2.58771	2.716
GPI	3.25285	3.16017
GPKOW	2.76418	2.89376
GPLD1	0	1.38021	TRUE
GPN1	2.76118	2.62428
GPN2	2.30103	2.25042
GPN3	2.3032	2.40993
GPNMB	1.88081	1.91381
GPR101	1.14613	0
GPR107	2.69723	2.67025
GPR108	2.76492	2.71767
GPR119	0	0.30103
GPR137	2.54654	2.60423
GPR137B	3.27091	3.23629
GPR143	0	1.51851	TRUE
GPR146	1.50515	1.62325
GPR151	0	1.38021	TRUE
GPR153	2.49969	2.26007
GPR156	2.34242	2.43616
GPR157	2.233	2.3784
GPR160	2.32838	2.17898
GPR161	2.53529	2.57864
GPR17	0	0.845098
GPR173	2.36361	2.47129
GPR180	2.29447	2.20412
GPR19	1.89209	2.0086
GPR25	0	0.778151
GPR31	0	0.30103
GPR35	1.62325	1.07918
GPR37L1	2.06819	2.23045
GPR39	1.6721	0
GPR4	0	0.477121
GPR52	1.20412	1.17609
GPR68	2.85491	2.78604
GPR83	0	1.04139	TRUE
GPR85	0	1.39794	TRUE
GPR87	0	0.845098
GPR89A	2.85248	2.86273
GPRASP1	1.20412	2.32428	TRUE
GPRC5A	1.716	1.50515
GPRC5B	2.76343	2.89542
GPRC5C	2.6981	2.79169
GPRIN1	1.90849	1.82607
GPS1	2.82995	2.9154
GPS2	3.08063	3.12516
GPSM1	3.27761	3.24229
GPSM2	3.17435	3.15987
GPT	1.41497	1.91381	TRUE
GPT2	2.82737	2.98363
GPX1	2.53529	2.48855
GPX2	1.4624	1.79239	TRUE
GPX3	2.20683	2.21484
GPX4	3.78547	3.68314
GPX7	2.29447	2.50379
GPX8	2.40312	2.41162
GRAMD1A	2.6149	2.58771
GRAMD1B	2.73719	2.61805
GRAMD1C	2.64147	2.77743
GRAMD2A	3.19451	3.25406
GRAMD2B	2.54777	2.72835
GRAMD4	3.15746	3.29248
GRAP	0	1.04139	TRUE
GRB10	3.49721	3.59988
GRB2	3.14675	3.27138
GRB7	1.81954	1.64345
GREB1L	3.27138	3.25983
GRHL1	2.57054	2.83885
GRHL3	2.1271	2.06446
GRHPR	2.4609	2.20412
GRIA3	3.1427	3.17348
GRID1	2.02531	1.9345
GRID2	1.97772	1.47712
GRID2IP	1	0
GRIK2	1.34242	1.44716
GRIK5	2.91434	2.95713
GRIN1	2	1.61278
GRIN2A	2.92376	2.86982
GRIN2A_1	2.11727	2.24551
GRINA	2.56348	2.39094
GRIP1	2.06819	2.13033
GRIP2	1.07918	1.47712	TRUE
GRIPAP1	3.19921	3.38471
GRK2	3.64582	3.61784
GRK3	2.80072	2.96755
GRK4	2.88024	3.20952	TRUE
GRK5	2.07918	2.18469
GRK6	3.00303	2.993
GRM7	1.11394	1.5682	TRUE
GRM8	0	1.61278	TRUE
GRN	3.37328	3.40071
GRO1	0	1.30103	TRUE
GRP	1.76343	1.66276
GRPEL1	3.0249	3.10037
GRPEL2	2.69197	2.94841
GRSF1	3.03181	3.15866
GRTP1	0	0.60206
GRWD1	3.16495	3.19756
GSAP	1.60206	0
GSC2	1.11394	0.69897
GSDMC	0.954243	0
GSDMD	2	2
GSDME	1.96379	0
GSE1	3.24452	3.14239
GSK3A	2.82737	2.92376
GSK3B	3.52763	3.61752
GSKIP	2.58433	2.74586
GSN	2.91009	2.62428
GSPT1	3.33284	3.50637
GSPT2	2.38021	2.48001
GSR	2.69197	2.79518
GSS	2.5955	2.86688
GSTA1	2.12057	2.35793
GSTA3	1.25527	0
GSTA4	1.81954	1.85733
GSTCD	2.27646	2.32015
GSTK1	2.16137	2.26951
GSTM1	1.20412	0
GSTM2	1.14613	0
GSTO1	2.31806	2.22011
GSTP1_1	3.52608	3.50961
GSTT1	2.40654	2.39794
GSTT4	0.60206	1.32222	TRUE
GSTZ1	2.549	2.62839
GTDC1	2.13354	2.26007
GTF2A1	3.46464	3.97955	TRUE
GTF2A2	2.94645	2.85126
GTF2B	2.83251	2.82151
GTF2E1	2.78888	2.89708
GTF2E2	3.16406	3.16761
GTF2F1	3.33365	3.25188
GTF2F2	2.08991	2.08636
GTF2H1	3.03583	3.086
GTF2H2	2.23805	2.4133
GTF2H3	1.85733	1.90849
GTF2H4	2.56703	2.4456
GTF2H5	2	1.91381
GTF2I	3.38346	3.39094
GTF2IRD1	2.47712	2.38561
GTF2IRD2	2.98046	3.09237
GTF3A	2.93044	2.82347
GTF3C1	3.53453	3.52466
GTF3C2	3.11959	3.08636
GTF3C3	2.81491	2.84757
GTF3C4	2.72591	2.81823
GTF3C5	2.75358	2.76418
GTF3C6	2.27646	2.36173
GTPBP1	2.92376	2.80346
GTPBP10	2.27184	2.22272
GTPBP2	3.38934	3.45682
GTPBP3	2.28103	2.40654
GTPBP4	3.34084	3.48996
GTPBP6	2.82217	2.95952
GTPBP8	1.75587	1.5682
GTSE1	2.0086	2.32222	TRUE
GTSF1	0	1.17609	TRUE
GUCD1	2.97543	2.94101
GUCY2C	2.19866	2.11394
GUCY2D	1.6721	1.43136
GUF1	2.43136	2.74586	TRUE
GUK1	3.59704	3.53504
GULO	0	1.32222	TRUE
GUSB	3.66417	3.62521
GXYLT1	3.56891	3.85685
GXYLT2	2.20412	2.03342
GYG1	2.12385	2.19312
GYG2	3.33163	3.50515
GYS1	2.68485	2.49554
GZF1	2.95376	3.17811
H1F0	3.32593	3.38112
H1FX	2.84942	3.041
H2AFJ	3.1452	3.19117
H2AFV	2.88536	2.88309
H2AFX	2.14613	2.24304
H2AFY	3.23955	3.34694
H2AFZ	2.95999	2.92169
H2B	2.00432	2.04532
H2B_2	2.77012	3.05192
H3F3A	3.11992	3.02979
H3F3B	3.71003	3.98132
H3F3C	1.27875	1.44716
H4	2.61384	2.48287
HABP2	1.59106	1.80618
HABP4	3.27646	3.94176	TRUE
HACD1	2.12057	2.23553
HACD2	2.27646	2.18184
HACD3	3.06967	3.10924
HACD4	1.98677	2.05308
HACE1	3.18156	3.38846
HACL1	2.74819	2.7574
HADH	2.83569	2.81023
HADHA	3.27323	3.29226
HADHB	2.72916	2.74351
HAGH	2.86747	2.81023
HAGHL	2.35984	2.52504
HAO2	1.14613	0
HAP1	1.66276	2.27875	TRUE
HAPLN3	0	0.778151
HAPLN4	1.51851	1.80618
HARBI1	2.06446	1.93952
HARS	2.85612	2.91275
HARS2	2.50243	2.75664
HAS3	1.92942	1.81954
HASPIN	2.08636	1.91381
HAT1	2.56937	2.63448
HAUS1	2.26951	2.24797
HAUS2	2.91487	2.89873
HAUS3	2.43457	2.45179
HAUS4	3.25768	3.24674
HAUS5	2.92686	2.97451
HAUS6	2.70672	2.73957
HAUS7	2.87852	2.83251
HAUS8	1.95904	2.0607
HAVCR2	1.39794	1.69897	TRUE
HAX1	2.86094	2.68664
HBEGF	2.24055	2.43775
HBP1	2.93902	2.92169
HBQ1	2.14613	1.86332
HBS1L	3.17202	3.35736
HCCS	2.54158	2.65128
HCFC1	3.62356	3.70415
HCFC1R1	2.20952	2.04532
HCFC2	2.32838	2.32015
HCK	2.32634	2.30963
HCLS1	1.20412	0
HCN2	2.97313	3.00087
HCN4	1.4624	1.57978
HCRTR1	1.20412	0
HDAC1	3.4707	3.49748
HDAC10	2.50243	2.59106
HDAC11	1.60206	1.53148
HDAC2	3.43569	3.66567
HDAC3	3.23045	3.19562
HDAC4	2.93651	2.87157
HDAC5	3.52892	3.52556
HDAC6	2.61805	2.67117
HDAC7	3.32222	3.32469
HDAC8	2.31806	2.51851
HDAC9	2.15534	2.43136
HDDC2	2.73719	2.76193
HDDC3	2.55145	2.52763
HDGF	4.41762	4.47883
HDGFL2	3.14706	3.17609
HDGFL3	3.49845	3.50365
HDHD2	3.12646	3.16406
HDHD3	2.85187	2.99078
HDHD5	2.26007	2.38739
HDLBP	4.35282	4.29519
HDX	1.76343	1.77085
HEATR1	1.88649	1.5682
HEATR3	2.78462	2.69373
HEATR4	1.92428	1.78533
HEATR5A	2.88366	3.18696	TRUE
HEATR5B	2.70672	2.96708
HEATR6	3.43104	3.38775
HEBP1	2.45179	2.48144
HEBP2	2.23553	2.50379
HECA	3.23603	3.56038	TRUE
HECTD1	3.83257	4.28115	TRUE
HECTD2	0	1.36173	TRUE
HECTD3	3.19948	3.26951
HECTD4	3.56312	3.58737
HECW1	1.07918	0
HECW2	2.50243	2.3075
HEG1	2.91062	3.11959
HELB	2.7185	3.23452	TRUE
HELLS	2.53148	2.77379
HELQ	2.26717	2.12385
HELZ	3.35064	3.37967
HEMK1	2.17609	2.22011
HENMT1	2.21219	2.95999	TRUE
HEPACAM2	1.23045	0
HEPH	1.39794	0
HERC1	2.34044	2.71096	TRUE
HERC2	3.74601	4.01883
HERC3	2.44716	2.74896	TRUE
HERC4	3.21932	3.56538	TRUE
HERC5	2.36922	2.47422
HERC6	2.49831	2.71265
HERPUD1	3.28668	3.33526
HERPUD2	3.14737	3.2159
HES1	3.09621	3.2335
HES2	3.63266	3.58805
HESX1	1.76343	1.70757
HEXA	3.14829	3.10924
HEXB	2.79169	2.87622
HEXDC	2.4456	2.28556
HEXIM1	2.71433	3.12352	TRUE
HEXIM2	1.64345	1.88081
HEY1	1.62325	1.82607
HEY2	0	1.38021	TRUE
HEYL	0	0.954243
HFE	1.98227	2.08636
HGF	1.89209	1.99564
HGFAC	1.38021	0
HGH1	3.22814	3.25864
HGS	3.52297	3.49982
HGSNAT	3.30081	3.35889
HHAT	1.6902	1.6902
HHEX	2.09691	2.16435
HHIPL1	3.0013	2.98272
HIBADH	3.20303	3.436
HIBCH	2.2014	2.35793
HIC2	1.07918	0.954243
HID1	2.91908	2.83632
HIF1A	3.59802	3.54145
HIF1AN	2.39794	2.22531
HIGD1A	2.35218	2.39094
HIGD2A	1.76343	1.89763
HIKESHI	2.5611	2.42488
HILPDA	1.36173	0.90309
HILS1	0	0.477121
HINFP	2.92065	2.82802
HINT1	2.63749	2.55388
HINT2	2.07555	2.38917	TRUE
HINT3	2.11394	2.4014
HIP1	2.85673	2.89927
HIP1R	3.37566	3.35025
HIPK1	3.49304	3.90342	TRUE
HIPK2	3.43854	3.49024
HIPK3	3.69984	4.12382	TRUE
HIPK4	1	1.43136	TRUE
HIRIP3	1.78533	1.716
HIST1H1A	1.07918	1.51851	TRUE
HIST1H1B	2.78176	3.26269	TRUE
HIST1H1C	3.40192	4.15869	TRUE
HIST1H1D	3.04454	3.56027	TRUE
HIST1H1E	1.47712	2.08636	TRUE
HIST1H1E_1	3.21722	3.57484	TRUE
HIST1H2AC	2.09691	2.5955	TRUE
HIST1H2AC_1	2.95472	3.06108
HIST1H2AG	2.78746	3.18667	TRUE
HIST1H2AH	2.57864	2.52244
HIST1H2AJ	3.15534	3.62107	TRUE
HIST1H2AK	2.84073	2.96332
HIST1H2AM	2.16435	2.30963
HIST1H2BB	2.67669	2.83696
HIST1H2BB_1	1.57978	1.53148
HIST1H2BD	2.5563	2.88705	TRUE
HIST1H2BI	1.87506	2.16137
HIST1H2BJ	1.4624	1.81291	TRUE
HIST1H2BL	1.94939	2.06446
HIST1H2BM	2.47857	2.50243
HIST1H2BN	2.85612	3.06408
HIST1H3C	1.70757	1.79934
HIST1H3G	2.5563	2.49554
HIST1H3I	1.49136	1.20412
HIST1H4D	0.90309	0.477121
HIST2H2AA4	2.83696	2.95809
HIST2H2AB	2.49969	2.55388
HIST2H2AC	2.59988	2.7574
HIST2H2BE	3.27346	3.3969
HIST2H2BF	3.03862	3.20249
HIST2H3D	0.30103	0.477121
HIST3H2A	1.716	2.21748	TRUE
HIST3H2BB	1.11394	0
HIVEP1	2.70757	2.66745
HIVEP2	3.22272	3.19451
HIVEP3	1.99123	1.89763
HJURP	2.77597	2.76193
HK1	3.4936	3.43712
HK2	2.70842	2.89432
HK3	1.14613	1.23045
HKDC1	2.91275	2.87332
HLCS	2.61066	2.62839
HLF	2.6721	2.85854
HLTF	2.70842	2.64836
HM13	2.93247	2.79657
HMBOX1	2.95809	2.96988
HMBS	2.86392	2.78319
HMCES	2.95761	3.15168
HMCN2	0	1.50515	TRUE
HMG20A	2.92788	2.86982
HMG20B	2.86688	2.88252
HMGA1	2.78104	2.80956
HMGA2	0.90309	1.78533	TRUE
HMGB1	3.2887	3.53071
HMGB2	3.30942	3.50501
HMGB3	2.24797	2.45332
HMGCL	2.36922	2.43297
HMGCR	3.10924	3.17725
HMGCS1	2.58092	2.74974
HMGN1	3.65686	3.76125
HMGN2	3.68485	3.61794
HMGN3	2.96047	2.97635
HMGN4	3.0187	3.13767
HMGN5	1.17609	0
HMGXB3	3.27416	3.21272
HMGXB4	3.08314	3.01284
HMMR	2.32634	2.19312
HMOX1	3.07372	3.07041
HMOX2	3.69099	3.69214
HMX2	1.04139	0
HNF1B	3.14799	3.1329
HNF4G	2.52763	2.63043
HNRNPA0	2.77452	2.89321
HNRNPA1	4.29061	4.95564	TRUE
HNRNPA2B1	3.48954	4.20008	TRUE
HNRNPA3	3.20194	4.23009	TRUE
HNRNPAB	3.46538	3.83563	TRUE
HNRNPC	3.41196	3.45606
HNRNPD	3.2003	3.72165	TRUE
HNRNPDL	3.29403	3.78944	TRUE
HNRNPF	3.89343	4.15749
HNRNPH1	3.59999	4.0029	TRUE
HNRNPH2	2.94841	3.02735
HNRNPH3	3.24005	3.76864	TRUE
HNRNPK	3.96988	4.06722
HNRNPL	3.0465	3.11694
HNRNPLL	3.23452	3.32387
HNRNPM	3.52205	4.36862	TRUE
HNRNPR	3.43632	4.31258	TRUE
HNRNPU	3.6465	4.12888	TRUE
HNRNPUL1	3.68449	3.75051
HNRNPUL2	3.02735	3.58546	TRUE
HOGA1	1.95904	1.96379
HOMER1	2.48714	2.65225
HOMER2	3.33985	3.34361
HOMER3	1.5563	1.90849	TRUE
HOMEZ	2.56229	2.54283
HOOK1	2.48572	2.62737
HOOK2	2.86982	2.9619
HOOK3	4.04258	4.13033
HOXA1	1.17609	1.14613
HOXA10	2.37291	2.41162
HOXA11	2.71349	2.57864
HOXA3	1.85126	1.86923
HOXA4	1.5682	1.86332
HOXA5	2.4183	2.52763
HOXA6	2.79588	2.92169
HOXA7	2.24797	2.28556
HOXA9	2.86273	3.09968
HOXB2	1.91908	2.19033
HOXB3	1.77815	1.96848
HOXB4	1.62325	1.89763
HOXB5	0	0.60206
HOXB6	2.54777	2.49276
HOXB7	2.67852	2.81757
HOXB8	1.87506	1.85733
HOXB9	2.43457	2.47567
HOXC10	2.51188	2.60746
HOXC13	2.02938	2.27646
HOXC4	2.10037	1.99123
HOXC6	2.47712	2.4183
HOXC8	2.16435	2.17026
HOXC9	2.5092	2.46835
HOXD1	1.20412	0
HOXD10	1.6902	1.80618
HOXD13	1.4624	1.83885	TRUE
HOXD3	2.22272	2.26951
HOXD4	1.38021	1.64345
HOXD8	2.60206	2.88138
HOXD9	2.87679	2.92942
HP1BP3	3.02816	3.00945
HPCAL1	2.3962	2.17026
HPCAL4	0	1.64345	TRUE
HPD	2.42325	2.25768
HPF1	2.08636	2.29667
HPGDS	1.07918	0
HPRT1	2.52504	2.82413
HPS1	2.77452	2.59329
HPS3	2.80754	2.93197
HPS4	3.0013	2.96567
HPS5	2.6561	2.72754
HPS6	2.79588	2.74819
HR	2.42488	2.49693
HRAS	2.49831	2.52375
HRASLS	1.81954	1.54407
HRCT1	1.72428	1.81291
HS1BP3	3.11193	3.05038
HS2ST1	2.83885	2.87216
HS3ST2	2.37107	2.33445
HS3ST3B1	1.27875	1.70757	TRUE
HS3ST4	2.07918	2.02531
HS6ST1	2.50379	2.66087
HS6ST2	2.39967	2.41162
HSBP1	3.30492	3.51587
HSBP1L1	1.76343	1.27875
HSCB	2.31597	2.23553
HSD11B1	2.6637	2.62737
HSD11B1L	2.25285	2.32428
HSD17B10	2.233	2.1959
HSD17B11	2.35603	2.08636
HSD17B12	2.617	2.47567
HSD17B4	2.63043	2.85126
HSD17B7	2.55991	2.47712
HSD17B8	2.05308	1.8451
HSD3B1	3.96764	3.92148
HSD3B7	1.53148	1.41497
HSDL1	2.96237	3.15168
HSDL2	2.21484	2.24304
HSF1	3.26764	3.22917
HSF2	2.34635	2.48855
HSF2BP	2.43297	2.67025
HSF4	2.1271	1.63347
HSF5	1	1.50515	TRUE
HSP90AA1	4.28348	4.50909
HSP90AB1	4.98266	4.96809
HSP90B1	3.95899	4.09012
HSPA12A	3.35622	3.30428
HSPA12B	1.14613	1.49136	TRUE
HSPA13	2.64345	2.61805
HSPA14	2.88081	3.0187
HSPA1A	3.37457	3.68975	TRUE
HSPA1L	2.48855	2.58995
HSPA2	2.68842	2.74115
HSPA4	3.62014	4.14236	TRUE
HSPA4L	2.55145	2.53782
HSPA5	4.03523	4.10452
HSPA6	2.06819	2.36549
HSPA8	4.62552	4.58103
HSPA9	4.45981	4.75994	TRUE
HSPB1	3.54258	3.62982
HSPB11	1.44716	2.22789	TRUE
HSPB2	2.26245	2.16137
HSPB8	1.20412	0.845098
HSPBAP1	2.04139	2.30535
HSPBP1	2.64933	2.56348
HSPD1	3.73767	4.53542	TRUE
HSPE1	3.10312	3.01662
HSPG2	4.28421	4.25071
HSPH1	3.31597	3.54925
HTATIP2	2.98989	3.2531
HTATSF1	2.88195	0
HTR1E	1.9345	1.93952
HTR2B	0	0.477121
HTRA1	3.40671	3.43632
HTRA2	2.58883	2.57519
HTT	3.70646	3.64068
HUNK	2.41162	2.45484
HUS1	2.22272	2.07188
HUWE1	4.16322	4.19282
HYAL1	2.233	2.38202
HYAL2	2.49969	2.66181
HYAL3	1.8451	1.38021
HYDIN	0	1.20412	TRUE
HYI	1.30103	1.6902	TRUE
HYKK	2.12057	2.04139
HYLS1	1.54407	1.68124
HYOU1	4.19816	4.17909
HYPK	3.47407	3.47144
IAH1	2.46982	2.54654
IARS	3.6869	3.80271
IARS2	3.5402	4.00864	TRUE
IBA57	2.44091	2.48001
IBTK	3.24748	4.05568	TRUE
ICA1	2.85794	2.85126
ICA1L	2.11394	2.09691
ICAM1	1.94448	1.88649
ICAM3	1.27875	1.14613
ICE1	3.57944	3.65205
ICE2	2.65514	2.56585
ICK	3.06521	2.97818
ICMT	3.49651	3.44932
ICOSLG	3.11093	3.05614
ID1	2.89597	3.04805
ID2	3.06108	3.19976
ID3	2.5832	2.617
IDE	3.11561	3.05538
IDH1	2.85854	2.88649
IDH2	3.01452	3.06258
IDH3A	3.35603	3.43345
IDH3B	3.256	3.1209
IDH3G	2.6561	2.58546
IDI1	2.82672	2.89098
IDNK	2.07188	2.07555
IDS	3.10346	3.0306
IDUA	2.63144	2.40483
IER2	2.61066	2.85794
IER3	2.72509	2.72591
IER3IP1	3.17898	3.34811
IER5	3.06781	3.5914	TRUE
IER5L	1.51851	1.95424	TRUE
IFFO2	3.33925	3.43838
IFI16	1.32222	1.85126	TRUE
IFI27L2	2.31597	2.20683
IFI30	1.88081	1.51851
IFI35	2.59439	2.74429
IFI6	2.0086	2.07188
IFIH1	2.17026	2.1271
IFIT2	1.50515	1.39794
IFIT3	1.73239	1.30103
IFIT5	2.8169	2.71933
IFITM2	1.07918	0
IFITM3	2.34635	2.40654
IFITM3_1	2.32222	2.37107
IFNAR1	3.16286	3.27577
IFNAR2	3.02816	3.07298
IFNB1	0.69897	0.845098
IFNGR1	2.95279	2.94052
IFNGR2	3.33244	3.26505
IFNLR1	2.72016	2.63246
IFNT2	0.778151	0.954243
IFNT3	0.778151	0.778151
IFRD1	3.11025	3.25382
IFRD2	3.00561	2.95999
IFT122	2.91381	2.78958
IFT140	3.57426	3.47188
IFT172	2.83378	2.90146
IFT20	2.70586	2.63548
IFT22	2.73957	2.7364
IFT27	2.51055	2.51851
IFT43	2.48855	2.36173
IFT46	2.4014	2.49831
IFT52	2.11727	2.18469
IFT57	3.00173	3.02612
IFT74	2.50106	2.45939
IFT80	2.54654	2.74429
IFT81	2.53656	2.50786
IFT88	2.233	2.42651
IGBP1	3.12905	3.2783
IGF1R	4.11468	4.11281
IGF2	1.41497	0.954243
IGF2BP2	3.27921	3.31973
IGF2R	4.19067	4.09156
IGFBP2	4.13956	4.13191
IGFBP3	3.68233	3.6766
IGFBP4	2.38739	2.1271
IGFBP5	0	0.954243
IGFBP6	2.32634	2.24304
IGFBP7	2.95328	2.93349
IGFBPL1	3.12775	3.12418
IGFLR1	1.14613	0.778151
IGHMBP2	2.78247	2.87448
IGIP	0	0.69897
IGSF3	2.68753	2.73878
IGSF5	2.98498	3.01578
IGSF6	1.36173	0.954243
IGSF8	1.5563	1.49136
IGSF9	2.37658	2.31597
IGSF9B	1.07918	0.845098
IHH	0.90309	0
IK	3.45332	3.39305
IKBIP	2.55871	2.49554
IKBKB	3.27091	3.27323
IKBKE	2.10037	2.21219
IKBKG	3.25091	3.4922
IKZF2	2.35793	2.33846
IKZF4	1.68124	1.5563
IKZF5	2.22011	2.38561
IL10RB	2.72591	2.62014
IL11	3.07445	3.19201
IL11RA	2.4843	2.5611
IL13	0	0.477121
IL13RA1	3.28466	3.18696
IL15RA	2.31806	2.42651
IL17D	1.17609	1.11394
IL17RA	3.10992	3.13735
IL17RC	2.48855	2.64147
IL17RD	2.48144	2.66652
IL18R1	2.25527	2.00432
IL18RAP	0	1.4624	TRUE
IL1R1	3.39898	3.3995
IL1RAP	0	1.17609	TRUE
IL1RAPL2	2.27184	2.2878
IL1RL2	2.38739	2.40483
IL1RN	2.43457	2.20412
IL20RB	1.79239	1.49136
IL21R	0.845098	0.954243
IL23A	1.57978	1.23045
IL27RA	3.26174	3.26079
IL2RA	1.51851	1.65321
IL2RG	0	1.14613	TRUE
IL31RA	0	1.50515	TRUE
IL34	1.39794	1.54407
IL4I1	0	1.62325	TRUE
IL4R	3.16167	3.18298
IL6	0	1.716	TRUE
IL6R	2.33846	2.5172
IL6ST	3.05308	3.01536
IL7	2.53529	2.54777
ILDR2	2.75358	2.78604
ILF2	3.63094	3.6777
ILF3	3.7246	3.73711
ILK	3.26198	3.32035
ILKAP	2.84386	3.11494
ILVBL	2.86094	2.81224
IMMP1L	2.32838	2.19312
IMMP2L	2.56703	2.58883
IMMT	3.3543	3.34084
IMP3	2.14301	2.32634
IMP4	2.89542	2.83315
IMPA1	2.64147	2.88252
IMPA2	2.14301	2.12385
IMPAD1	3.52284	3.88007	TRUE
IMPDH1	3.0461	3.01953
IMPDH2	3.50691	3.45393
IMPG2	2.36736	2.43933
INA	0	1.07918	TRUE
INAFM1	2.04922	2.233
INAFM2	2.73239	2.92428
INAVA	1.94939	2.29003	TRUE
INCENP	2.54283	2.81757
INF2	2.85733	2.86864
ING1	3.21245	3.50106
ING2	2.5092	2.8657	TRUE
ING3	1.73239	2.18752	TRUE
ING4	2.31597	2.17898
ING5	2.60638	2.93752	TRUE
INHBA	1.07918	1.17609
INHBB	3.81131	3.96227
INHBE	2.65801	2.74036
INIP	2.70329	2.81023
INO80	3.66436	3.64424
INO80B	2.64836	2.67394
INO80C	2.0569	2.3483
INO80D	3.04021	3.11594
INO80E	2.04922	2.42325	TRUE
INPP1	2.24055	1.89763
INPP4A	3.74656	3.82419
INPP5A	2.84198	2.79518
INPP5B	2.81224	2.67669
INPP5E	2.05308	2.25768
INPP5F	2.74974	2.79239
INPP5J	1.59106	1.88649
INPP5K	2.85612	2.77887
INPPL1	3.72583	3.69232
INSIG1	2.94547	2.83759
INSIG2	2.17898	2.23045
INSL5	0	1
INSR	3.32613	3.32243
INSRR	0	1.74819	TRUE
INTS1	3.499	3.4178
INTS10	3.21906	3.20925
INTS11	3.72803	3.65982
INTS12	2.27416	2.1959
INTS13	2.59218	2.60206
INTS14	2.70157	2.88309
INTS2	2.80346	3.07482
INTS3	3.82171	3.72738
INTS4	2.94939	2.94694
INTS5	2.85003	2.78533
INTS6	3.03782	2.97359
INTS6L	1.36173	1.76343	TRUE
INTS7	3.00432	2.94052
INTS8	3.19312	3.38561
INTS9	2.25527	2.07555
INTU	2.27646	2.31806
INVS	3.25503	3.2335
IP6K1	3.47436	3.35774
IP6K2	2.84073	2.98
IPCEF1	2.00432	2.04139
IPMK	2.4624	2.70586
IPO11	2.60423	2.6902
IPO13	3.03302	2.88138
IPO4	3.68922	3.6816
IPO5	3.40722	3.33686
IPO7	3.68574	3.82866
IPO8	3.22194	3.71139	TRUE
IPO9	3.30514	3.25744
IPP	2.23805	3.04179	TRUE
IPPK	2.67302	3.00817	TRUE
IQANK1	1.8451	2.28103	TRUE
IQCA1	1.14613	1.44716	TRUE
IQCB1	2.42651	2.44716
IQCD	2.45179	2.40654
IQCE	3.47056	3.46672
IQCG	2.61805	2.39967
IQCH	2.27416	2.23805
IQCK	1.77085	1.95904
IQCN	0	1.69897	TRUE
IQGAP1	4.17184	4.14476
IQGAP2	2.41497	2.51587
IQGAP3	2.86864	2.96988
IQSEC1	2.76716	2.77305
IQSEC2	2.38917	2.24797
IQUB	1.14613	1.44716	TRUE
IRAK1	3.44279	3.41078
IRAK1BP1	1.86923	1.83885
IRAK2	2.34635	2.37658
IRAK3	2.91275	2.98588
IRAK4	3.12613	3.05614
IREB2	3.25188	3.77041	TRUE
IRF1	2.67117	2.61278
IRF2	2.39445	2.54777
IRF2BP1	3.02653	3.06446
IRF2BP2	3.64335	3.82569
IRF2BPL	3.56182	3.84398
IRF3	3.10312	3.04883
IRF5	2.89597	2.91275
IRF7	2.52634	2.43136
IRF8	2.54531	2.57978
IRF9	2.49693	2.60423
IRGQ	3.02653	3.35044	TRUE
IRS1	3.17231	3.2003
IRS2	2.65514	2.58092
IRX1	2.86332	2.86332
IRX2	2.68664	2.98543
IRX3	3.17638	3.26482
IRX5	2.59879	2.70157
ISCA1	3.52205	3.49038
ISCA2	2.36922	2.30103
ISCU	3.01284	3.0141
ISG12(B)	1.5563	1.76343
ISG15	0	1.20412	TRUE
ISG20	1.20412	1.43136
ISG20L2	3.1934	3.10619
ISL2	0	1.51851	TRUE
ISM1	0	0.954243
ISOC1	2.69461	2.87099
ISOC2	2.43933	2.44404
ISPD	2.74507	2.80414
IST1	3.306	3.25139
ISY1	2.83506	3.00988
ISYNA1	0	1.23045	TRUE
ITCH	3.46105	3.67431
ITFG1	3.01578	3.09934
ITFG2	2.59106	2.60638
ITGA1	3.41863	3.46716
ITGA10	1.68124	2.13988	TRUE
ITGA2	2.77379	2.72099
ITGA3	4.25178	4.2039
ITGA5	3.20898	3.05115
ITGA6	3.9045	4.07762
ITGA7	2.32428	2.26951
ITGAE	2.66558	2.49136
ITGAV	3.51495	3.8179	TRUE
ITGAX	0.845098	0.845098
ITGB1	4.15884	4.50872	TRUE
ITGB1BP1	2.92428	3.09968
ITGB2	1.54407	1.60206
ITGB3	3.67724	3.7383
ITGB3BP	2.18469	1.88081
ITGB4	2.17609	2.27416
ITGB5	3.73759	3.67624
ITGB6	1.82607	0
ITGB8	2.67486	2.70243
ITIH4	0	0.845098
ITM2B	3.07298	2.98408
ITM2C	2.83822	2.88818
ITPA	2.35603	2.36922
ITPK1	2.69723	2.77815
ITPKA	1.11394	1.59106	TRUE
ITPKB	3.1383	3.13226
ITPKC	3.11093	2.97497
ITPR1	3.23779	3.23805
ITPR2	3.12123	3.26411
ITPR3	3.72008	3.66342
ITPRIP	2.72835	2.78247
ITPRIPL1	3.34025	3.35813
ITPRIPL2	3.37566	3.5768
ITSN1	3.07151	3.25042
ITSN2	3.44793	3.40398
IVD	3.2403	3.21958
IVNS1ABP	3.39637	3.75028	TRUE
IWS1	3.20466	3.17926
IYD	1.91908	1.97313
IZUMO1	1.04139	0
IZUMO2	1.30103	0
JADE1	3.6826	3.78618
JADE2	2.78746	2.68574
JADE3	2.59106	2.57054
JAG1	3.16879	3.22401
JAG2	2.64048	2.65225
JAGN1	1.89209	2.1271
JAK1	3.50678	3.43024
JAK2	3.25672	3.35449
JAKMIP2	2.3483	2.60638
JAKMIP3	2	1.78533
JAM2	1.77085	0
JARID2	2.22531	2.45637
JCAD	2.11059	2.22789
JCHAIN	1.57978	0
JDP2	2.98989	3.05077
JHY	2.17898	2.01703
JKAMP	2.04922	2.01284
JMJD1C	2.91381	2.96942
JMJD4	2.5563	2.62941
JMJD6	2.56348	2.65992
JMJD7	1.90309	1.97313
JMJD8	2.21484	2.21748
JMY	3.77012	3.93059
JOSD1	3.15259	3.13609
JOSD2	1.87506	1.43136
JPH1	2.66839	2.6981
JPH2	2.01284	1.77815
JPT1	2.29447	2.33244
JPT2	2.76641	2.75435
JRK	3.24502	3.30341
JRKL	2.94988	3.85455	TRUE
JSP.1	3.33666	3.28421
JTB	2.97267	2.89597
JUN	3.32366	3.60379
JUNB	2.79588	2.8791
JUND	3.41044	3.58286
JUP	3.19645	3.13066
KALRN	2.53908	2.57634
KANK1	3.68251	3.824
KANK2	3.0835	2.97727
KANSL1	3.72624	3.66323
KANSL1L	2.72916	2.617
KANSL2	3.08529	3.11394
KANSL3	3.69099	3.71842
KANTR	1.74819	1.76343
KARS	3.63609	3.55267
KAT14	3.37785	3.88161	TRUE
KAT2A	3.08279	3.0835
KAT2B	3.1186	3.07262
KAT5	2.74741	2.63949
KAT6A	3.45591	3.50092
KAT6B	2.88081	3.04336
KAT7	2.88138	3.02979
KAT8	2.79865	2.77452
KATNA1	3.0607	3.10789
KATNAL1	2.52375	2.82995	TRUE
KATNAL2	1.82607	1.74819
KATNB1	2.95134	2.87679
KATNBL1	2.64738	2.54407
KAZALD1	0	0.954243
KAZN	2.8848	2.88138
KBTBD11	2.57749	2.80618
KBTBD2	3.0103	3.7237	TRUE
KBTBD3	2.13988	2.10037
KBTBD4	2.7185	2.51322
KBTBD6	2.82151	3.05956
KBTBD7	1.72428	2.07555	TRUE
KBTBD8	1.60206	2.39794	TRUE
KCMF1	3.90607	3.94532
KCNA5	0	0.30103
KCNA7	0.60206	0
KCNAB2	2.87274	2.76716
KCNC3	2.09691	1.93952
KCNC4	2.25768	1.68124
KCND1	0.845098	1.36173	TRUE
KCNH7	2.47129	2.43775
KCNH8	1.62325	1.99564	TRUE
KCNJ10	0	1
KCNJ11	1.61278	1.74819
KCNJ13	0	1.30103	TRUE
KCNJ16	2.10721	1.94939
KCNJ2	1.78533	2.00432
KCNK1	2.67852	2.70501
KCNK12	1.25527	1.14613
KCNK17	1.57978	0
KCNK5	3.55121	3.56902
KCNMB3	0.69897	0
KCNN1	1.38021	1.90309	TRUE
KCNQ4	0	0.845098
KCNQ5	1.94448	2.26482	TRUE
KCNRG	1.04139	0
KCNS1	0.954243	0
KCNT1	1.59106	1.27875
KCP	1.66276	1.81954
KCTD1	2.69636	2.83442
KCTD10	2.97727	3.09552
KCTD11	2.71767	2.87216
KCTD13	1.81291	1.54407
KCTD14	2.20952	2.24797
KCTD15	2.50379	2.75358
KCTD17	2.17026	2.18184
KCTD18	2.40993	2.54531
KCTD2	3.71349	3.75243
KCTD20	3.06483	3.30492
KCTD21	2.11394	1.64345
KCTD3	3.42619	3.55328
KCTD5	2.62634	2.7679
KCTD6	2.32015	2.47422
KCTD7	1.91908	1.77815
KCTD8	1.85733	1.95904
KCTD9	2.66464	2.83315
KDELC1	2.65225	2.45332
KDELC2	2.14922	2.22011
KDELR1	2.62325	2.64836
KDELR2	2.9652	2.93752
KDELR3	2.54654	2.41162
KDM1A	3.32899	3.5253
KDM1B	2.55509	2.59106
KDM2A	3.88779	3.84831
KDM2B	3.16791	3.20412
KDM3A	3.43981	3.57542
KDM3B	3.58602	3.59901
KDM4A	3.68664	3.75082
KDM4B	3.22686	3.13609
KDM4C	3.02078	3.04179
KDM5A	3.59977	3.81664
KDM5B	3.80175	3.85757
KDM5C	3.88947	3.85509
KDM6A	2.86864	2.97772
KDM6B	2.86034	2.96567
KDM7A	2.48855	2.62118
KDM8	1.20412	1.5682	TRUE
KDSR	3.19756	3.23325
KEAP1	3.28217	3.33244
KHDC4	2.73878	2.70842
KHDRBS1	3.10312	3.11428
KHDRBS3	2.92065	2.98498
KHK	1.6902	1.6902
KHNYN	3.76567	3.84553
KHSRP	3.44498	3.44529
KIAA0040	3.4079	3.35583
KIAA0100	3.74155	3.75236
KIAA0141	3.29048	3.22194
KIAA0232	3.2222	3.25648
KIAA0319L	3.06371	2.92117
KIAA0355	2.93399	2.98408
KIAA0391	2.46982	2.51322
KIAA0513	3.2284	3.22376
KIAA0556	3.17143	3.07408
KIAA0586	2.96848	2.96379
KIAA0753	2.83187	3.12057
KIAA0754	4.17281	4.3091
KIAA0825	2.15534	1.83251
KIAA0895	0	1.41497	TRUE
KIAA0895L	1.50515	1.72428
KIAA0930	4.46437	4.46635
KIAA1109	3.81591	4.01574
KIAA1143	2.4133	2.65514
KIAA1147	2.74663	3.05994	TRUE
KIAA1191	3.21005	3.2003
KIAA1211	2.31387	2.58092
KIAA1211L	2.55267	2.54777
KIAA1217	3.65379	3.7001
KIAA1324	2.07918	1.96848
KIAA1328	2.52634	2.7332
KIAA1468	2.76268	2.92583
KIAA1522	3.02407	2.90956
KIAA1549	2.53148	2.60638
KIAA1551	3.65369	3.45301
KIAA1614	3.17026	3.17202
KIAA1671	3.77166	3.72607
KIAA1841	2.60853	2.82672
KIAA1958	2.72754	2.89708
KIAA2012	1.14613	0
KIAA2013	3.22608	3.25042
KIAA2026	2.96802	2.85248
KIDINS220	3.17026	3.39898
KIF11	2.61595	2.67943
KIF12	2.07918	1.89763
KIF13A	3.61637	3.95139	TRUE
KIF13B	3.17754	3.11227
KIF14	2.33244	2.93298	TRUE
KIF15	2.24055	2.24797
KIF16B	3.2492	3.45163
KIF18A	1.23045	1.5563	TRUE
KIF18B	2.23553	2.06819
KIF1A	2.82607	2.80821
KIF1B	3.71299	3.6981
KIF1BP	2.62428	2.79796
KIF1C	4.36342	4.40216
KIF20A	2.4133	2.48996
KIF20B	2.4014	2.2878
KIF21A	2.63649	2.65418
KIF21B	3.46716	3.4621
KIF22	2.75967	2.71767
KIF23	2.67117	2.84448
KIF24	2.4183	2.49693
KIF26B	1.8451	1.76343
KIF27	3.20952	3.10789
KIF2A	2.64345	2.64345
KIF2C	2.18752	2.61909	TRUE
KIF3A	2.74351	3.09237	TRUE
KIF3B	3.41797	3.48515
KIF3C	3.3962	3.45056
KIF4A	2.43297	2.41996
KIF5B	4.05339	4.13146
KIF5C	1.49136	0
KIF6	1.57978	0
KIF7	2.95182	3.33405	TRUE
KIF9	1.68124	1.92428
KIFAP3	3.17926	3.17289
KIFC1	2.69897	2.79309
KIFC2	2.0086	2.31175	TRUE
KIFC3	2.63448	2.5955
KIN	2.33846	2.22531
KIRREL1	3.68708	3.67145
KITLG	3.04844	3.23704
KIZ	2.75205	2.62531
KL	1.85126	1.32222
KLB	1.14613	0
KLC1	3.56098	3.55169
KLC2	3.12287	3.13545
KLC4	3.07954	2.96284
KLF10	3.31345	3.66539	TRUE
KLF11	2.24797	2.51188
KLF12	1.91908	1.8451
KLF13	1.8451	2.07918
KLF15	1.86923	2.17319	TRUE
KLF16	2.4216	2.37475
KLF3	3.01368	2.97359
KLF4	2.90795	2.96567
KLF5	2.75282	2.58206
KLF6	3.37365	3.55473
KLF7	2.63246	2.67852
KLF9	2.32015	2.53782
KLHDC1	2.16137	2.46389	TRUE
KLHDC10	2.5611	2.66932
KLHDC2	2.88081	2.85309
KLHDC3	2.51851	2.51455
KLHDC4	2.50515	2.66652
KLHDC7A	3.27554	3.12937
KLHDC8A	1.87506	1.716
KLHDC8B	1.80618	1.95904
KLHDC9	1.63347	1.69897
KLHL11	3.02816	3.41497	TRUE
KLHL12	2.8739	2.68124
KLHL13	2.57287	2.54654
KLHL14	2.14613	2.05308
KLHL15	2.57634	2.46687
KLHL17	1.51851	1.99564	TRUE
KLHL18	2.69636	2.71933
KLHL2	2.81757	3.75937	TRUE
KLHL20	2.02531	2.3032
KLHL21	3.28959	3.29994
KLHL22	1.92428	2.08636
KLHL23	2.01284	2.23805
KLHL24	3.29645	3.54494
KLHL25	2.49693	2.65225
KLHL26	2.18184	2.24055
KLHL28	2.04922	2.11059
KLHL29	2.54654	2.44248
KLHL3	2.01284	2.07918
KLHL32	0	1.70757	TRUE
KLHL33	1.23045	1.41497
KLHL34	0.477121	0
KLHL36	3.15927	3.24699
KLHL41	0	1.44716	TRUE
KLHL42	2.72181	2.92012
KLHL5	3.16938	3.42521
KLHL7	3.12969	3.54208	TRUE
KLHL8	2.62118	3.24353	TRUE
KLHL9	2.69636	3.48058	TRUE
KLK10	1.47712	1.72428
KMT2A	3.65734	3.67154
KMT2B	3.49206	3.5407
KMT2C	3.65283	3.79602
KMT2D	4.24783	4.20041
KMT2E	3.44185	3.447
KMT5A	2.9345	2.96614
KMT5B	3.22324	3.44994
KMT5C	2.23045	2.20683
KNL1	2.46982	2.31806
KNOP1	2.94596	2.91381
KNSTRN	2.9652	3.02694
KNTC1	2.59329	2.51587
KPNA1	2.64738	2.63347
KPNA2	3.11025	3.07591
KPNA3	2.54283	2.38021
KPNA4	2.96142	2.95999
KPNA5	0	1.64345	TRUE
KPNA6	2.99432	2.82866
KPNB1	3.91392	3.92778
KPTN	2.25527	2.13672
KRAS	2.46982	2.75664
KRBA1	2.55145	2.43933
KRBA2	1.65321	1.54407
KRCC1	3.30449	3.26764
KREMEN1	4.20246	4.14993
KRI1	3.10037	3.08063
KRIT1	2.69461	2.88024
KRR1	2.91381	2.84942
KRT18	4.45166	4.39131
KRT4	0.477121	0.60206
KRT7	3.62521	3.56478
KRT8	4.59485	4.5742
KRT80	2.90849	2.90956
KRTCAP2	3.22505	3.24797
KSR1	3.03941	3.0406
KTI12	2.00432	2.38382	TRUE
KTN1	3.57194	3.43313
KXD1	2.97635	2.91381
KYAT1	2.43297	2.23805
KYAT3	2.0086	1.96379
L1CAM	3.98241	3.8957
L2HGDH	2.33646	2.45939
L3HYPDH	2.00432	2.06819
L3MBTL1	1.83251	1.79934
L3MBTL2	3.43473	3.36116
L3MBTL3	2.61909	2.81425
LACC1	3.33985	3.66773	TRUE
LACTB	2.59106	2.77232
LACTB2	2.74896	2.74896
LAD1	3.46195	3.52543
LAGE3	1.89209	1.8451
LAMA1	1.34242	0
LAMA3	1.69897	0
LAMA4	2.92169	2.9058
LAMA5	4.51138	4.4686
LAMB1	4.32309	4.223
LAMB2	3.42045	3.43537
LAMB3	3.46613	3.455
LAMC1	4.10673	4.00937
LAMC2	3.00775	2.90309
LAMP1	3.65215	3.7464
LAMP2	2.80956	2.69723
LAMTOR1	2.65225	2.61384
LAMTOR2	2.70586	2.62014
LAMTOR3	2.71767	2.93702
LAMTOR4	2.80482	2.76938
LAMTOR5	2.37107	2.60959
LANCL1	2.96567	2.8704
LANCL2	2.98227	2.80686
LAP3	2.79169	2.89487
LAPTM4A	3.22943	3.15412
LAPTM4B	3.19451	3.24699
LARGE1	3.34967	3.30125
LARGE2	1.8451	1.92942
LARP1	3.98914	3.97699
LARP1B	2.47857	2.56585
LARP4	3.06819	3.24304
LARP4B	3.33183	3.44917
LARP6	3.55991	3.58047
LARP7	2.51322	2.43616
LARS	3.18184	3.59184	TRUE
LARS2	2.89763	2.87216
LAS1L	3.25091	3.58127	TRUE
LASP1	3.95482	3.89492
LAT	0	0.845098
LATS1	3.09167	3.11261
LATS2	3.4501	3.62542
LBH	2.24797	2.44404
LBHD1	0.845098	1.07918
LBP	2.36173	2.22789
LBR	2.3075	2.65896	TRUE
LCA5	2.10721	1.83251
LCAT	2.04139	1.81954
LCLAT1	2.54531	2.47129
LCMT1	2.78604	2.69984
LCMT2	1.98227	2.0607
LCN2	1.99123	1.96848
LCOR	3.53263	3.59594
LCORL	2.3483	2.02119
LCP1	1.44716	0.845098
LDAH	2.24304	2.28556
LDB1	2.993	3.07041
LDB3	0	1.17609	TRUE
LDHA	3.70165	3.60906
LDHAL6B	1.66276	1.66276
LDHB	3.68502	3.59351
LDHD	0.954243	0
LDLR	3.75937	3.70535
LDLRAD3	2.53148	2.47422
LDLRAD4	2.84942	2.90741
LDLRAP1	2.68034	2.7767
LEF1	2.82737	2.82607
LEMD2	2.94201	2.92634
LEMD3	2.74507	3.37912	TRUE
LENG1	2.60638	2.73957
LENG8	2.51055	2.70672
LENG9	0.30103	0.30103
LEO1	3.01536	2.85126
LEPROT	2.58092	2.66276
LEPROTL1	2.67761	2.902
LETM1	3.8396	3.90977
LETM2	1.66276	0
LETMD1	2.32015	2.27646
LFNG	2.98	3.14082
LGALS1	1.716	1.89763
LGALS3	3.59627	3.54518
LGALS3BP	2.98811	2.88705
LGALS4	2.06819	1.99564
LGALS8	3.31069	3.19728
LGALS9	0	0.60206
LGALSL	2.35603	2.53656
LGMN	2.71349	2.56229
LGR4	3.01745	2.95952
LHFPL2	3.1245	3.02531
LHFPL4	0.90309	1.23045	TRUE
LHFPL6	2.96895	3.0835
LHPP	2.12385	1.93952
LHX2	2.09691	2.03743
LHX8	1.34242	1.50515
LIAS	1.97772	2.24304
LIF	2.72263	2.76118
LIG1	2.81224	2.6902
LIG3	3.14082	3.05918
LIG4	2.64444	2.86923
LILRA4	0	0.30103
LIMA1	3.28623	3.19005
LIMCH1	3.22115	3.14551
LIMD1	2.50651	2.53656
LIMD2	0	1.04139	TRUE
LIMK1	2.45939	2.27646
LIMK2	3.40123	3.39235
LIMS1	2.71933	2.68124
LIMS2	0.954243	1.57978	TRUE
LIN37	2.06446	2.21748
LIN52	2.85552	3.25792	TRUE
LIN54	2.60423	2.86864
LIN7B	1.78533	1.51851
LIN7C	2.88818	3.35218	TRUE
LIN9	2.17026	2.17319
LINGO3	1.23045	1.34242
LINS1	2.36173	2.13033
LIPA	2.43933	2.17898
LIPC	1.27875	1.54407
LIPG	2.73078	2.79865
LIPH	2.8488	2.75815
LIPJ	2.01703	1.59106
LIPT1	2.07918	2.17609
LIPT2	1.6721	0
LITAF	2.53275	2.38561
LIX1L	2.47567	2.55991
LLGL1	2.90417	2.79169
LLGL2	3.0465	3.05729
LLPH	2.76641	2.79657
LMAN1	3.31471	3.33122
LMAN2	3.28914	3.32593
LMAN2L	2.22011	2.57287	TRUE
LMBR1	2.85065	2.90255
LMBR1L	2.25285	2.23045
LMBRD1	2.90146	3.03981
LMBRD2	2.989	3.18498
LMCD1	2.8651	2.80003
LMF1	2.60959	2.55023
LMF2	2.41162	2.23553
LMLN	2.10037	2.08991
LMNA	3.6468	3.6583
LMNB1	2.74741	2.98046
LMNB2	3.50583	3.61847
LMO1	1.07918	0
LMO2	1.89209	1.74036
LMO4	2.8893	2.95328
LMO7	3.91845	3.91089
LMOD1	1.5563	2.1038	TRUE
LMOD3	1.20412	1.23045
LMTK2	3.59062	3.73846
LNP1	2.35411	2.48996
LNPEP	3.0693	3.19838
LNPK	2.6981	3.00817	TRUE
LNX1	1.96848	2.04532
LNX2	2.77743	2.90363
LOC100124497	2.38202	2.23553
LOC100126544	1.70757	0
LOC100138449	3.05614	2.93601
LOC100138660	1.14613	0
LOC100138864	2.6637	3.2071	TRUE
LOC100139061	0.69897	0
LOC100139115	3.01199	3.02119
LOC100139345	2.10721	2.13033
LOC100139360	2.03342	2.37291	TRUE
LOC100139363	0.477121	0.69897
LOC100139548	2.89873	2.78247
LOC100139549	2.00432	1.75587
LOC100139670	2.68664	2.6464
LOC100139764	2.5302	2.4624
LOC100140121	1.6721	1.91381
LOC100140403	0	1.34242	TRUE
LOC100140431	3.13481	3.12222
LOC100140586	1.34242	0.90309
LOC100140915	2.72428	2.8739
LOC100141168	1.27875	0
LOC100141258	1.50515	1.63347
LOC100141266	3.16137	3.11661
LOC100174924	3.85046	3.76827
LOC100196898	1.34242	1.96848	TRUE
LOC100196901	2.81823	2.617
LOC100271850-MEF2B	1.79934	1.53148
LOC100294994	1.64345	1.47712
LOC100295221	2.67302	2.8791
LOC100295524	0	0.954243
LOC100295712	2.55509	2.63246
LOC100295750	1.34242	1.14613
LOC100295842	1.95904	1
LOC100295951	0	0.477121
LOC100296121	2.43775	2.29667
LOC100296211	2.08279	2.02938
LOC100296324	1.93952	1.64345
LOC100296627	2.01284	0
LOC100296832	1.54407	0
LOC100297056	1.90309	1.62325
LOC100297097	2.3784	2.33445
LOC100297152	1.54407	0
LOC100297399	1.51851	1.11394
LOC100297513	1.99123	1.65321
LOC100297676	2.69723	2.70415
LOC100297708	0	0.30103
LOC100297725	1.79934	1.78533
LOC100298021	2.27646	2.60423	TRUE
LOC100298064	1.95424	1.51851
LOC100298356	1.34242	1.04139
LOC100298868	0	1.61278	TRUE
LOC100298923	2.62221	2.89927
LOC100299025	1.70757	1.07918
LOC100299144	1.89209	2.28556	TRUE
LOC100299281	3.04179	3.02776
LOC100299503	2.15229	2.24055
LOC100299712	2.49831	2.75128
LOC100299845	3.07408	3.1176
LOC100300095	2.40824	2.3075
LOC100300896	0	1.17609	TRUE
LOC100300938	2.58206	2.41497
LOC100335268	1.69897	0.954243
LOC100335514	1.23045	1.97313	TRUE
LOC100335553	0	0.954243
LOC100335608	2.13672	2.07918
LOC100335642	2.96332	2.91381
LOC100335729	1.25527	1.36173
LOC100336013	1.38021	1.53148
LOC100336208	0.954243	1.32222	TRUE
LOC100336368	1.85733	1.86332
LOC100336369	0.845098	0.845098
LOC100336414	2.32222	2.47567
LOC100336443	0	0.30103
LOC100336448	1.50515	1.81954	TRUE
LOC100336475	0	0.954243
LOC100336476	2.77232	2.7364
LOC100336495	1.51851	1.82607	TRUE
LOC100336564	3.03703	2.97864
LOC100336777	2.38739	2.69461	TRUE
LOC100337093	1.62325	1.39794
LOC100337293	1.39794	1.38021
LOC100337323	2.02119	2.22272
LOC100337328	1.96848	1.72428
LOC100337355	1.39794	1.23045
LOC100337392	0.30103	0
LOC100337507	1.63347	1.53148
LOC100616098	0	0.845098
LOC100616526	1.81291	2.14922	TRUE
LOC100847118	2.43933	2.30535
LOC100847122	1.61278	1.11394
LOC100847143	3.49066	3.50934
LOC100847156	0.69897	0
LOC100847159	1.07918	0
LOC100847180	2.67669	2.95376
LOC100847236	1.39794	1.9345	TRUE
LOC100847267	2.0086	2.26951
LOC100847284	1.79934	2.08991
LOC100847319	1.57978	1.70757
LOC100847326	1.20412	0
LOC100847345	2.37658	2.39794
LOC100847363	1.81291	1.5563
LOC100847365	1.65321	1.6721
LOC100847374	1.54407	1.60206
LOC100847376	2.08279	1.9345
LOC100847410	1.30103	1.49136
LOC100847453	2.13033	2.10721
LOC100847454	1.83251	1.44716
LOC100847490	0.30103	0
LOC100847509	1.69897	1.91381
LOC100847554	1.38021	1.51851
LOC100847567	3.37273	3.7348	TRUE
LOC100847573	1.90309	1.75587
LOC100847604	4.06175	4.3007
LOC100847609	2.50379	2.47857
LOC100847612	2.17898	1.86332
LOC100847613	0.69897	0
LOC100847618	0	1.44716	TRUE
LOC100847644	1.36173	0
LOC100847679	2.31387	2.45484
LOC100847700	2.10721	2.0086
LOC100847708	1.39794	1.53148
LOC100847716	1.25527	1.11394
LOC100847745	1.43136	1.72428
LOC100847759	3.42144	3.43377
LOC100847773	2.44091	2.55267
LOC100847780	1.30103	1.68124	TRUE
LOC100847791	0.90309	0
LOC100847802	2.48001	2.16732
LOC100847818	2.26482	2.45939
LOC100847819	2.97313	3.0026
LOC100847825	2.11059	1.88081
LOC100847831	0	1.41497	TRUE
LOC100847861	2.07188	2.25285
LOC100847870	1.92428	1.81954
LOC100847880	3.00561	2.85065
LOC100847890	2.87564	2.86629
LOC100847934	1.69897	1.14613
LOC100847941	1.41497	1.92428	TRUE
LOC100847946	2.37107	2.16137
LOC100847947	2.85126	2.77085
LOC100847958	1.50515	0.69897
LOC100847963	1.63347	1.25527
LOC100847999	1.07918	0.954243
LOC100848007	2.3032	2.08636
LOC100848011	2.30535	2.37658
LOC100848025	0.60206	0
LOC100848077	2.13033	2.3483
LOC100848122	1.47712	1.57978
LOC100848138	1.27875	0
LOC100848148	0.69897	1.36173	TRUE
LOC100848171	1.98227	1.88649
LOC100848177	1.59106	1.04139
LOC100848188	2.12057	2.09342
LOC100848205	1.5682	1.98677	TRUE
LOC100848208	2.62014	2.38561
LOC100848212	2.41162	2.49415
LOC100848225	0	1.23045	TRUE
LOC100848226	1.17609	1.4624
LOC100848246	1.47712	1.07918
LOC100848263	1.66276	1.59106
LOC100848264	2.82086	3.10175
LOC100848282	1.32222	1.6721	TRUE
LOC100848307	1.6902	1.69897
LOC100848315	3.91609	3.84566
LOC100848324	1.5682	2.06446	TRUE
LOC100848325	1.30103	0
LOC100848331	2.80346	2.84634
LOC100848339	1.88649	1.90309
LOC100848353	2.35793	3.09726	TRUE
LOC100848357	1.64345	1.57978
LOC100848385	1.04139	1.79239	TRUE
LOC100848405	1.5682	0
LOC100848407	1.27875	0
LOC100848430	2.0086	2.13988
LOC100848443	1.59106	0.778151
LOC100848469	2.46687	2.36173
LOC100848478	1	0.477121
LOC100848484	2.17609	2.20412
LOC100848492	1.79239	1.20412
LOC100848495	0	0.60206
LOC100848507	2.10721	1.97772
LOC100848527	1.86923	1.4624
LOC100848538	2.84198	2.77305
LOC100848568	1.38021	0
LOC100848570	0.954243	1
LOC100848581	1.17609	1.23045
LOC100848598	2.33445	2.39094
LOC100848639	0.477121	1.76343	TRUE
LOC100848642	1.65321	0
LOC100848665	1.74819	1.81291
LOC100848684	2.33846	2.33445
LOC100848689	1.63347	1.716
LOC100848699	1.60206	1.30103
LOC100848700	2.33445	2.58659
LOC100848703	2.27646	2.62941	TRUE
LOC100848715	1.9345	2.02938
LOC100848721	1.59106	2.22272	TRUE
LOC100848766	1.60206	1.6721
LOC100848799	1.36173	0.845098
LOC100848851	0	1.60206	TRUE
LOC100848863	1.30103	1.95424	TRUE
LOC100848872	1.6721	2.21748	TRUE
LOC100848883	1.20412	1.32222
LOC100848886	0.477121	0
LOC100848895	2.4624	2.42651
LOC100848906	2.57634	2.55388
LOC100848941	2.46687	2.44404
LOC100848985	1.47712	1.25527
LOC100848991	2.60746	2.45637
LOC100849023	1.9345	1.98677
LOC100849037	0	0.60206
LOC100849050	1.5682	0
LOC100849067	2.36736	2.45939
LOC100849069	2.52244	2.42975
LOC100849237	1.38021	0.778151
LOC100849587	1.11394	0
LOC100849652	2.33646	2.15229
LOC100849681	1.17609	1.23045
LOC100849865	0.90309	1
LOC100850276	2.07555	2.07188
LOC100850436	1.38021	0
LOC100850437	1.17609	0
LOC100850808	2.73878	2.59329
LOC100850875	1.49136	1.64345
LOC100851323	2.09342	2.26951
LOC100851369	1.64345	1.90309
LOC100851913	0	1.38021	TRUE
LOC100851999	0.60206	0
LOC101901900	1.34242	0
LOC101901937	0	0.60206
LOC101901948	0.954243	0
LOC101901950	2.26717	2.18469
LOC101901960	1.66276	1.98227	TRUE
LOC101902025	1.82607	1.4624
LOC101902030	0	1.64345	TRUE
LOC101902036	2.59879	2.62428
LOC101902066	1.11394	1.47712	TRUE
LOC101902084	1.97313	1.716
LOC101902106	1.81954	1.51851
LOC101902122	1.38021	1.49136
LOC101902124	0	1.27875	TRUE
LOC101902154	0.90309	0
LOC101902172	2.02531	1.89209
LOC101902204	1.07918	0.778151
LOC101902207	0.60206	0
LOC101902211	2.29667	2.38021
LOC101902232	2.04139	2.32222
LOC101902276	1.91381	1.82607
LOC101902301	0	1.83885	TRUE
LOC101902385	1.74819	1.94939
LOC101902390	0.477121	0
LOC101902407	1.07918	0
LOC101902444	1.90849	1.50515
LOC101902468	0	0.845098
LOC101902469	1.32222	1.62325	TRUE
LOC101902479	2.15534	2.02938
LOC101902490	1.49136	1.65321
LOC101902535	0	1.07918	TRUE
LOC101902537	1.51851	1.07918
LOC101902542	1.64345	1.68124
LOC101902561	2.1959	2.22789
LOC101902612	1.79934	0
LOC101902644	0.954243	0
LOC101902669	1.43136	0
LOC101902705	0.845098	1.11394
LOC101902712	1.94939	1.81291
LOC101902724	1.11394	0
LOC101902757	0	1.41497	TRUE
LOC101902760	1.87506	1.74819
LOC101902768	1.23045	1.11394
LOC101902784	0	1.11394	TRUE
LOC101902790	0.30103	0.30103
LOC101902808	2.34635	2.12057
LOC101902809	1.5563	0
LOC101902812	1.47712	1.60206
LOC101902820	0	1
LOC101902838	2.30535	2.36922
LOC101902841	1.83251	1.73239
LOC101902851	1.69897	1.14613
LOC101902854	2.04139	2.08279
LOC101902856	1.47712	1.11394
LOC101902861	1.69897	1.50515
LOC101902862	0.845098	1.20412	TRUE
LOC101902904	1.73239	1.14613
LOC101902907	2.7185	2.68753
LOC101902915	0	1.11394	TRUE
LOC101902922	1.41497	1.5563
LOC101902926	2.69897	3.73102	TRUE
LOC101902937	2.69461	2.71096
LOC101902972	1.81291	1.63347
LOC101902994	1.98227	1.716
LOC101903015	2.82151	2.82995
LOC101903038	2.27646	2.10037
LOC101903064	0.60206	1.27875	TRUE
LOC101903066	0	1.20412	TRUE
LOC101903067	0	1.44716	TRUE
LOC101903087	1.4624	1.5682
LOC101903097	1.89763	1.39794
LOC101903098	1.68124	1.93952
LOC101903126	0.845098	0
LOC101903165	2.11727	2.02938
LOC101903200	0	1.34242	TRUE
LOC101903205	1.34242	0
LOC101903248	1.4624	1.39794
LOC101903253	1.92942	1.82607
LOC101903261	1.30103	1.07918
LOC101903289	0	0.845098
LOC101903290	0.60206	1.30103	TRUE
LOC101903301	3.05652	3.18639
LOC101903326	2.41162	2.56467
LOC101903356	1.36173	1.20412
LOC101903375	0	1.14613	TRUE
LOC101903385	2.39967	2.14922
LOC101903397	1.57978	1.81954
LOC101903402	2.24055	1.30103
LOC101903477	2.4133	2.25042
LOC101903478	2.33846	2.29447
LOC101903540	0	1.30103	TRUE
LOC101903557	0.477121	0.845098
LOC101903564	2.03743	2.22531
LOC101903567	1.66276	1.69897
LOC101903572	1.34242	1.75587	TRUE
LOC101903600	0.845098	0
LOC101903604	0	1.6721	TRUE
LOC101903620	1.07918	0
LOC101903645	0	1.23045	TRUE
LOC101903649	3.03583	3.08849
LOC101903682	0	1.36173	TRUE
LOC101903685	0	0.845098
LOC101903713	0	1.14613	TRUE
LOC101903734	2.95424	2.23553
LOC101903832	2.33846	2.49554
LOC101903853	0	1.36173	TRUE
LOC101903854	1.32222	0.60206
LOC101903868	1.34242	1.27875
LOC101903873	1.51851	0
LOC101903877	1.23045	1.41497
LOC101903896	0	1.17609	TRUE
LOC101903906	1.11394	1.62325	TRUE
LOC101903913	0.845098	0
LOC101903949	1.20412	0
LOC101903951	1.32222	1.11394
LOC101903988	1.04139	1.66276	TRUE
LOC101903997	1.8451	1.73239
LOC101904013	1.23045	1.44716
LOC101904027	0	1.30103	TRUE
LOC101904042	1.99564	1.95904
LOC101904050	0	1.57978	TRUE
LOC101904057	0	0.845098
LOC101904071	0	1.30103	TRUE
LOC101904084	0.60206	0.30103
LOC101904087	0	0.477121
LOC101904097	1.07918	0
LOC101904098	1.54407	0.845098
LOC101904103	0.778151	1.27875	TRUE
LOC101904133	0.90309	1.23045	TRUE
LOC101904227	1.11394	0
LOC101904239	1.60206	2.00432	TRUE
LOC101904248	1.81291	1.80618
LOC101904265	1.39794	1.47712
LOC101904332	1.6902	1.61278
LOC101904339	1.34242	1.27875
LOC101904355	0	1.14613	TRUE
LOC101904356	0	1.32222	TRUE
LOC101904357	1.70757	1.80618
LOC101904377	3.6001	3.52205
LOC101904382	1.60206	2.07188	TRUE
LOC101904396	0	0.60206
LOC101904398	0	0.845098
LOC101904435	2.56467	2.86864	TRUE
LOC101904449	2.03743	1.82607
LOC101904481	1.50515	1.4624
LOC101904492	1.72428	1.79239
LOC101904498	0.845098	0
LOC101904520	1.69897	1.5682
LOC101904529	2.30963	2.29885
LOC101904536	2.73159	2.81823
LOC101904538	1.27875	0.60206
LOC101904592	0	0.845098
LOC101904595	1.75587	1.57978
LOC101904614	2.03743	1.79934
LOC101904622	1.49136	1.43136
LOC101904642	3.29336	3.33122
LOC101904659	0	1.43136	TRUE
LOC101904667	1.74036	1.44716
LOC101904668	0	1.74036	TRUE
LOC101904701	1.14613	0
LOC101904705	1.4624	0
LOC101904714	1.30103	1.14613
LOC101904753	2.41996	2.26007
LOC101904769	2.27184	2.36549
LOC101904795	0	1.20412	TRUE
LOC101904796	2.13988	2.94939	TRUE
LOC101904810	1.61278	1.43136
LOC101904822	0.69897	0
LOC101904825	0	0.477121
LOC101904836	1.63347	1.5563
LOC101904840	2.26951	2.14301
LOC101904849	2.63144	2.4133
LOC101904855	1.43136	1.39794
LOC101904899	0	1.07918	TRUE
LOC101904902	1.44716	1.79239	TRUE
LOC101904916	1.6721	1.98677	TRUE
LOC101904946	1.51851	1.25527
LOC101904947	0.778151	1.11394	TRUE
LOC101904955	0.845098	1.04139
LOC101904962	0.477121	1.07918	TRUE
LOC101904963	2.26951	2.23553
LOC101904981	0	0.69897
LOC101904984	0	0.477121
LOC101904996	0.60206	0
LOC101905010	1.72428	2.06819	TRUE
LOC101905041	2.54531	2.49136
LOC101905046	1.44716	1.04139
LOC101905049	1.73239	1.32222
LOC101905075	0	0.845098
LOC101905099	1.92428	1.83251
LOC101905114	1.49136	1.39794
LOC101905127	1.95424	2.18184
LOC101905136	0.778151	0
LOC101905151	2.902	2.8893
LOC101905179	2.17609	2.22011
LOC101905203	2.18469	2.902	TRUE
LOC101905228	3.09552	3.10312
LOC101905242	0.477121	0.845098
LOC101905248	1.59106	0
LOC101905258	2.63548	2.59106
LOC101905262	2.20952	2.1038
LOC101905265	1.32222	0.60206
LOC101905293	0	0.69897
LOC101905297	1.54407	0
LOC101905303	1.82607	1.11394
LOC101905312	2.76492	2.7185
LOC101905343	2.24797	2.3962
LOC101905357	1.43136	1.36173
LOC101905365	1.47712	1.62325
LOC101905390	1.25527	0.954243
LOC101905399	2.53403	2.66932
LOC101905498	2.14301	2.32222
LOC101905499	2.29226	1.92428
LOC101905510	0	1
LOC101905533	1.98677	2.04139
LOC101905586	1.72428	1.60206
LOC101905588	2.61278	2.61595
LOC101905593	1.47712	2.00432	TRUE
LOC101905641	1.53148	1.68124
LOC101905666	1.85733	1.86332
LOC101905672	0	1.14613	TRUE
LOC101905702	1.4624	1.41497
LOC101905708	1.50515	1.79934
LOC101905711	1.17609	1.07918
LOC101905723	0.845098	1.59106	TRUE
LOC101905734	1.23045	0
LOC101905770	1.07918	1.38021	TRUE
LOC101905780	0.845098	0
LOC101905817	1.75587	1.5563
LOC101905818	0.60206	0
LOC101905838	1.64345	0
LOC101905845	1.4624	0
LOC101905851	1.65321	1.78533
LOC101905876	1.14613	1.38021
LOC101905883	2.18184	2.53908	TRUE
LOC101905894	2.93651	2.88818
LOC101905951	1.41497	1.85126	TRUE
LOC101905966	1.50515	1.04139
LOC101905979	3.33506	3.31576
LOC101906001	0	1.60206	TRUE
LOC101906006	1.32222	1.11394
LOC101906008	2.7332	2.75815
LOC101906012	1.17609	1.27875
LOC101906041	1.63347	1.20412
LOC101906052	0	0.954243
LOC101906072	3.49499	3.47509
LOC101906082	1.23045	1.62325	TRUE
LOC101906101	1.17609	0.69897
LOC101906131	2.12057	2.15836
LOC101906134	1.94448	1.36173
LOC101906138	0.69897	0
LOC101906153	0	1.23045	TRUE
LOC101906171	0	1.6902	TRUE
LOC101906172	1.74036	1.51851
LOC101906177	0	1.34242	TRUE
LOC101906178	2.42651	2.40654
LOC101906182	0	1.25527	TRUE
LOC101906195	2.09342	1.91908
LOC101906198	1.25527	0
LOC101906206	2.91855	2.89265
LOC101906221	1.5563	1.41497
LOC101906226	2.54531	2.59106
LOC101906230	2.85794	2.91698
LOC101906235	1.38021	0
LOC101906266	1.60206	0.954243
LOC101906278	0	1
LOC101906312	1.25527	1.38021
LOC101906317	1.36173	1.64345
LOC101906339	0	1.43136	TRUE
LOC101906347	1.53148	1.75587
LOC101906363	0	1
LOC101906367	1.85126	1.78533
LOC101906392	0	1.27875	TRUE
LOC101906393	1.51851	0
LOC101906397	1.36173	1.20412
LOC101906410	1.49136	1.65321
LOC101906457	1.88081	0
LOC101906467	0.60206	0
LOC101906469	1.94448	2.04532
LOC101906477	2.64048	2.62221
LOC101906484	1.6902	1.74036
LOC101906488	1.25527	0
LOC101906498	0	1.32222	TRUE
LOC101906513	0.477121	0.60206
LOC101906522	1.60206	1.68124
LOC101906526	1.77085	1.63347
LOC101906531	0.954243	0
LOC101906546	1.4624	1.8451	TRUE
LOC101906565	1.32222	1.47712
LOC101906569	0.954243	1.69897	TRUE
LOC101906581	1.38021	1.53148
LOC101906588	1.30103	0
LOC101906603	1.14613	0.845098
LOC101906606	1.54407	1.83885
LOC101906607	1.68124	0.60206
LOC101906656	1.23045	1.17609
LOC101906669	0	0.30103
LOC101906676	2.66464	2.58771
LOC101906725	0	0.477121
LOC101906731	1.20412	1.44716
LOC101906754	1.79239	1.86332
LOC101906756	1.5563	1.38021
LOC101906757	0	1.50515	TRUE
LOC101906779	0.845098	1.07918
LOC101906818	1.62325	1.75587
LOC101906828	1.36173	1.68124	TRUE
LOC101906836	1.65321	1.49136
LOC101906837	2.14301	2.24551
LOC101906863	0	0.477121
LOC101906870	3.76275	3.88525
LOC101906903	0	1.66276	TRUE
LOC101906914	2.25042	2.27416
LOC101906985	1.17609	1.5682	TRUE
LOC101906989	1.5682	1.41497
LOC101907000	0	0.477121
LOC101907006	0	1
LOC101907022	0.30103	0
LOC101907033	0	1
LOC101907041	1.87506	1.89209
LOC101907084	1.39794	1.54407
LOC101907118	0	1.20412	TRUE
LOC101907132	0	0.69897
LOC101907133	0.954243	0
LOC101907137	1.20412	0
LOC101907138	0.778151	0.954243
LOC101907142	0.845098	1.25527	TRUE
LOC101907145	0.90309	0
LOC101907152	0.60206	0
LOC101907169	0	1.32222	TRUE
LOC101907174	1.36173	0
LOC101907189	0	0.30103
LOC101907194	0.90309	1.47712	TRUE
LOC101907250	1.32222	1.38021
LOC101907255	1.51851	1.32222
LOC101907256	0.60206	1.23045	TRUE
LOC101907264	0.845098	0
LOC101907306	1.14613	1.4624	TRUE
LOC101907320	0.954243	1.27875	TRUE
LOC101907322	2.31387	2.17898
LOC101907327	0.90309	0
LOC101907342	1.39794	0
LOC101907353	1.17609	0.60206
LOC101907357	0	1.11394	TRUE
LOC101907369	0.60206	0
LOC101907383	1	1.07918
LOC101907404	1.41497	1.4624
LOC101907491	2.69108	2.59879
LOC101907503	1.27875	0
LOC101907518	0.954243	1.23045
LOC101907523	4.04603	4.0381
LOC101907544	0.90309	1.27875	TRUE
LOC101907549	1.41497	1.50515
LOC101907552	0	1.04139	TRUE
LOC101907566	1.65321	1.6721
LOC101907575	0.90309	0
LOC101907603	0	1.32222	TRUE
LOC101907606	1.43136	0
LOC101907615	1.11394	0
LOC101907642	1.07918	0
LOC101907648	0.477121	1.07918	TRUE
LOC101907653	1.07918	0
LOC101907658	0.69897	0.477121
LOC101907661	1.44716	0
LOC101907668	0	1.63347	TRUE
LOC101907689	0	1.17609	TRUE
LOC101907697	1.04139	1.5682	TRUE
LOC101907713	1.57978	1.04139
LOC101907744	0	1.25527	TRUE
LOC101907749	1.75587	1.63347
LOC101907794	1.25527	1.89209	TRUE
LOC101907800	1.90309	1.93952
LOC101907803	1.17609	0
LOC101907813	1.20412	1.20412
LOC101907835	1.90309	2.13354
LOC101907843	1.5563	1.23045
LOC101907883	1.38021	1.36173
LOC101907886	1.25527	0
LOC101907893	0	1.36173	TRUE
LOC101907905	0	0.60206
LOC101907913	1.51851	0
LOC101907920	1.14613	0
LOC101907931	1.5563	1.20412
LOC101907941	2.11059	2.10721
LOC101907943	1.6902	1.23045
LOC101907965	3.21378	3.27761
LOC101907995	0	1.47712	TRUE
LOC101907998	0.954243	1.23045
LOC101908014	1.14613	0
LOC101908034	1.27875	0
LOC101908039	0.845098	1.27875	TRUE
LOC101908075	1.44716	0
LOC101908086	1.6721	0.954243
LOC101908096	0.778151	0
LOC101908104	1.41497	1.53148
LOC101908149	1.07918	0
LOC101908154	0.954243	1.5563	TRUE
LOC101908185	0	1.49136	TRUE
LOC101908195	0	1.11394	TRUE
LOC101908204	1.5682	1.49136
LOC101908205	1.79239	1.47712
LOC101908206	1.88649	1.80618
LOC101908238	1.07918	0
LOC101908339	1.86332	2.30103	TRUE
LOC101908531	1.99564	2.16732
LOC101908535	1.6902	1.89209
LOC101908745	0	0.778151
LOC101908759	1.54407	0
LOC101908760	1.30103	1.83251	TRUE
LOC101909003	0	1.50515	TRUE
LOC101909083	1.39794	1.60206
LOC101909140	1.50515	1
LOC101909196	1.65321	1.70757
LOC101909274	0.845098	0
LOC101909384	1.89763	1.83251
LOC101909432	1.27875	1.30103
LOC101909551	1.39794	1.85733	TRUE
LOC101909754	1.77815	1.66276
LOC101909815	1	1.50515	TRUE
LOC101910045	1.94939	2.23805
LOC101910148	1	0.69897
LOC101910153	1.47712	1.32222
LOC104968411	3.05729	3.09517
LOC104968435	1.72428	1.82607
LOC104968444	2.03743	1.88649
LOC104968446	2.33445	2.45025
LOC104968456	2.37291	2.91698	TRUE
LOC104968476	2.12057	2.1959
LOC104968479	1.73239	1.68124
LOC104968502	0.954243	0
LOC104968516	1.66276	1.50515
LOC104968522	1.5563	0
LOC104968656	1.90849	1.85126
LOC104968671	0	1.36173	TRUE
LOC104968742	1.62325	0
LOC104968820	2.01703	2.18184
LOC104968831	1.62325	1.32222
LOC104968964	0.90309	0.60206
LOC104969022	0	0.954243
LOC104969024	1.11394	1.20412
LOC104969027	0	1.44716	TRUE
LOC104969035	0	0.90309
LOC104969036	1.04139	0
LOC104969050	0	1.23045	TRUE
LOC104969067	0	1.23045	TRUE
LOC104969097	1.77815	1.4624
LOC104969103	1.11394	1
LOC104969105	1.07918	0
LOC104969159	1.50515	1.20412
LOC104969177	1.20412	0
LOC104969299	1.70757	1.6721
LOC104969352	0.845098	0.69897
LOC104969384	1.36173	1.30103
LOC104969394	1	0.845098
LOC104969396	0.90309	0
LOC104969457	0.954243	0
LOC104969469	1.5563	1.20412
LOC104969496	0	1.23045	TRUE
LOC104969545	1.20412	1.47712
LOC104969583	0	1.23045	TRUE
LOC104969587	0	0.60206
LOC104969639	0.69897	0
LOC104969642	1.51851	0.845098
LOC104969672	0	1.23045	TRUE
LOC104969719	2.31806	2.38382
LOC104969735	1.07918	0
LOC104969833	0.60206	0
LOC104969934	1.44716	0
LOC104970103	1.27875	1.6902	TRUE
LOC104970105	3.38292	3.5244
LOC104970116	1.64345	1.25527
LOC104970145	2.17609	1.59106
LOC104970162	0	1
LOC104970173	2.4456	2.42651
LOC104970249	0.30103	0
LOC104970327	1.79934	2.06446
LOC104970450	0.954243	1.07918
LOC104970503	0	0.69897
LOC104970537	2.65514	2.77887
LOC104970569	0	0.90309
LOC104970589	1.77815	1.39794
LOC104970594	0.69897	0
LOC104970598	0.778151	0
LOC104970622	1.49136	1.36173
LOC104970815	1.74819	1.34242
LOC104970846	1.36173	0
LOC104970852	0	1.30103	TRUE
LOC104970908	2.08279	2.02938
LOC104970913	0	0.60206
LOC104970949	1.14613	0
LOC104970976	1.25527	0
LOC104971021	2.10037	1.86923
LOC104971030	1.30103	0
LOC104971058	0	1
LOC104971177	0.778151	0
LOC104971220	1.20412	0
LOC104971296	0.90309	0
LOC104971374	1.83885	1.5682
LOC104971388	1.32222	1.5563
LOC104971390	1.25527	0
LOC104971427	1.50515	1.8451	TRUE
LOC104971464	1.77815	1.74819
LOC104971501	2.65514	2.84136
LOC104971503	1.41497	0.954243
LOC104971510	0	0.954243
LOC104971613	1.17609	0
LOC104971723	0	1.20412	TRUE
LOC104971814	1.5682	1.63347
LOC104971852	0.954243	1.59106	TRUE
LOC104971926	1.07918	1.23045
LOC104971960	1.5563	0
LOC104971985	1.20412	0
LOC104972065	1.6721	1.39794
LOC104972110	1.94448	1.87506
LOC104972146	1.14613	0
LOC104972216	1.32222	1.17609
LOC104972306	0	1.36173	TRUE
LOC104972346	1.79934	1.77085
LOC104972393	1.17609	0
LOC104972402	1.25527	0
LOC104972443	1.60206	0
LOC104972518	0	1
LOC104972567	1.91908	1.81954
LOC104972568	0	1.39794	TRUE
LOC104972574	1.39794	0
LOC104972584	0.69897	1.44716	TRUE
LOC104972660	2.17898	1.88649
LOC104972724	1.25527	1.88649	TRUE
LOC104972797	0	0.60206
LOC104972821	2.74974	2.66276
LOC104972827	1.39794	1.51851
LOC104972888	1.25527	1.11394
LOC104973073	1.44716	1.17609
LOC104973084	0	0.69897
LOC104973099	2.01703	1.5563
LOC104973100	0	1.36173	TRUE
LOC104973105	2.01284	1.5682
LOC104973107	0	1.4624	TRUE
LOC104973139	1.51851	1.23045
LOC104973154	0.60206	1.30103	TRUE
LOC104973164	0.954243	0
LOC104973209	1.38021	1.17609
LOC104973218	1.8451	1.85126
LOC104973224	1.4624	0
LOC104973250	0	1.49136	TRUE
LOC104973254	1.98677	1.94448
LOC104973285	1	0.778151
LOC104973320	0	1.41497	TRUE
LOC104973384	1.82607	1.86923
LOC104973427	0	0.845098
LOC104973431	1.75587	1.51851
LOC104973489	0	0.845098
LOC104973517	0.477121	0.30103
LOC104973551	2.0569	1.79239
LOC104973650	0	0.60206
LOC104973680	1.95904	1.38021
LOC104973739	0	1.04139	TRUE
LOC104973746	0.954243	0
LOC104973760	1.34242	1.5563
LOC104973807	1.07918	0
LOC104973848	1.17609	1.30103
LOC104973870	0.845098	0
LOC104973928	0.90309	1.36173	TRUE
LOC104973964	1.43136	1.44716
LOC104974020	1.14613	1.32222
LOC104974034	0	1.53148	TRUE
LOC104974137	1.04139	0
LOC104974328	0	1.4624	TRUE
LOC104974330	0	1.11394	TRUE
LOC104974370	0.845098	0
LOC104974443	1.59106	1.6902
LOC104974444	2.28103	2.36361
LOC104974455	0.90309	1.38021	TRUE
LOC104974459	0.845098	0.477121
LOC104974460	0	0.30103
LOC104974468	0	1.53148	TRUE
LOC104974516	1.61278	1.63347
LOC104974669	1	1.36173	TRUE
LOC104974695	1	1.6902	TRUE
LOC104974739	1.75587	1.53148
LOC104974749	1.23045	0
LOC104974758	1.65321	1.66276
LOC104974770	0	0.69897
LOC104974837	1.51851	1.27875
LOC104974883	1.43136	1.93952	TRUE
LOC104974917	0.477121	0
LOC104974934	2.69461	2.62737
LOC104975004	0	1.17609	TRUE
LOC104975027	1.04139	0
LOC104975039	0.30103	0
LOC104975054	0.845098	1.77085	TRUE
LOC104975061	0.778151	0
LOC104975073	0.845098	0
LOC104975097	0.778151	0
LOC104975099	1.62325	1.93952	TRUE
LOC104975162	0	0.845098
LOC104975190	1.30103	0.954243
LOC104975222	1.57978	2.04532	TRUE
LOC104975236	1.14613	1.44716	TRUE
LOC104975286	1.76343	1.82607
LOC104975299	2.06819	2.24304
LOC104975415	1.66276	1.90849
LOC104975426	1.54407	1.14613
LOC104975460	0.845098	0
LOC104975559	0.845098	0
LOC104975590	0	1.50515	TRUE
LOC104975607	3.21722	3.21722
LOC104975626	1.86923	1.85126
LOC104975635	3.26269	3.77996	TRUE
LOC104975663	3.89393	4.03802
LOC104975666	1.6902	1.66276
LOC104975670	2.51983	2.62118
LOC104975673	2.1959	2.45025
LOC104975676	1.94939	2.22531
LOC104975679	1.27875	0.954243
LOC104975683	2.12385	2.549	TRUE
LOC104975684	2.49136	2.75205
LOC104975686	0.954243	0
LOC104975738	1.38021	0
LOC104975788	2.90526	3.03141
LOC104975890	1.25527	0
LOC104975906	0.477121	0
LOC104975911	2.00432	2.02938
LOC104975925	1.97313	1.82607
LOC104975956	0	1.32222	TRUE
LOC104975977	0.954243	0
LOC104976042	1	0.954243
LOC104976062	2.56585	2.51983
LOC104976076	0.845098	0
LOC104976117	1.34242	0.69897
LOC104976162	1.77085	1.85126
LOC104976274	3.02857	3.03583
LOC104976281	2.29885	2.1038
LOC104976293	1.62325	0
LOC104976340	0	0.845098
LOC104976344	1.14613	1.4624	TRUE
LOC104976433	1.5563	1.27875
LOC104976573	0.954243	1.14613
LOC104976575	0	0.477121
LOC104976664	0.69897	0.60206
LOC104976804	3.42144	3.90682	TRUE
LOC107131134	1.89209	1.77085
LOC107131209	2.21219	1.92942
LOC107131225	1.79239	1.74819
LOC107131241	2.46687	2.53275
LOC107131247	3.11294	3.19285
LOC107131271	0	1.86332	TRUE
LOC107131293	1.17609	1.38021
LOC107131311	1.61278	1.47712
LOC107131323	2.10721	2.27875
LOC107131330	0.60206	0
LOC107131356	2.55509	2.52244
LOC107131363	1.27875	1.57978	TRUE
LOC107131367	1.65321	0
LOC107131371	1.27875	1.43136
LOC107131398	3.03181	3.2907
LOC107131414	0.954243	0
LOC107131424	0	1.30103	TRUE
LOC107131429	1.89209	1.63347
LOC107131471	0	1.20412	TRUE
LOC107131489	0	1.11394	TRUE
LOC107131494	2.54654	2.64444
LOC107131496	1.23045	1.11394
LOC107131498	2.64836	2.83822
LOC107131510	0.60206	0
LOC107131516	1.36173	0
LOC107131530	1.93952	2.02119
LOC107131542	2.31597	2.24055
LOC107131556	0.69897	1.11394	TRUE
LOC107131583	1.90309	1.79239
LOC107131601	0.845098	0
LOC107131637	0.845098	1.25527	TRUE
LOC107131642	1.70757	1.11394
LOC107131649	0	1.17609	TRUE
LOC107131651	0	1.38021	TRUE
LOC107131652	2.60959	3.00817	TRUE
LOC107131659	0	1.36173	TRUE
LOC107131660	1.36173	1.36173
LOC107131663	1.34242	0
LOC107131684	1.30103	1.54407
LOC107131695	1.07918	1.17609
LOC107131703	2.68485	2.56467
LOC107131710	1.62325	1.43136
LOC107131713	0.30103	0
LOC107131728	2.1038	2.23045
LOC107131750	1.93952	1.716
LOC107131763	1.34242	1.53148
LOC107131790	1.96379	1.75587
LOC107131798	0.778151	0
LOC107131807	1.20412	1.11394
LOC107131848	0	1.23045	TRUE
LOC107131864	1	1.17609
LOC107131877	1.53148	0.845098
LOC107131919	0.954243	0.90309
LOC107131941	1.43136	1.27875
LOC107131942	1.8451	1.60206
LOC107131944	1.36173	1.50515
LOC107131948	2.57287	2.61066
LOC107131975	1.63347	1.77085
LOC107131987	0.954243	0
LOC107132045	1.8451	2.07188
LOC107132084	0.30103	0
LOC107132098	2.26717	2.20683
LOC107132170	0	1.20412	TRUE
LOC107132175	2.59988	2.59879
LOC107132207	1.51851	1.34242
LOC107132225	1.43136	1.47712
LOC107132228	0.90309	0.845098
LOC107132247	1.57978	1.41497
LOC107132255	1.92428	1.83885
LOC107132270	2.14613	1.99123
LOC107132278	2.63949	2.42488
LOC107132283	1.57978	0
LOC107132288	0	1.23045	TRUE
LOC107132344	0.60206	1.4624	TRUE
LOC107132360	1.07918	1.34242
LOC107132374	1.14613	1.34242
LOC107132382	1.57978	1.63347
LOC107132398	0	1.14613	TRUE
LOC107132399	0	1.07918	TRUE
LOC107132410	1.07918	1.5563	TRUE
LOC107132431	1.83251	1.51851
LOC107132435	1.11394	0
LOC107132469	2.13672	2.28103
LOC107132475	1.83885	1.25527
LOC107132486	1.90849	1.68124
LOC107132490	0	1.17609	TRUE
LOC107132515	0	1.11394	TRUE
LOC107132523	0	1.53148	TRUE
LOC107132530	2.29226	2.26245
LOC107132531	1.44716	1.20412
LOC107132532	1.34242	0
LOC107132537	0	1.04139	TRUE
LOC107132589	1.07918	0.954243
LOC107132610	1.90309	1.07918
LOC107132617	1.51851	1.57978
LOC107132625	0.954243	0
LOC107132672	0.30103	0.30103
LOC107132697	2.29003	2.35984
LOC107132718	0.778151	0
LOC107132724	0	1.86923	TRUE
LOC107132740	1.32222	0.845098
LOC107132759	0	1.07918	TRUE
LOC107132781	0.90309	0
LOC107132793	2.54654	3.32408	TRUE
LOC107132820	3.17406	3.1486
LOC107132843	0	1.04139	TRUE
LOC107132851	0.845098	1.51851	TRUE
LOC107132852	1.5682	1.07918
LOC107132877	1.14613	1.07918
LOC107132892	0	0.60206
LOC107132911	1.57978	1.90849	TRUE
LOC107132917	1.50515	0.90309
LOC107132924	0	1.50515	TRUE
LOC107132925	1.11394	0
LOC107132938	0	0.90309
LOC107132967	2.52634	2.41664
LOC107132982	1.50515	0
LOC107132991	0	0.90309
LOC107132993	1.30103	1.07918
LOC107132994	1.50515	1.90309	TRUE
LOC107133032	1.75587	1.89209
LOC107133049	0	1.5682	TRUE
LOC107133073	1.81954	1.77815
LOC107133075	1.30103	1.25527
LOC107133095	2.03342	1.91908
LOC107133128	1.43136	1.81954	TRUE
LOC107133136	0	1.07918	TRUE
LOC107133137	1.30103	1.79239	TRUE
LOC107133139	1.30103	0
LOC107133150	1.62325	0
LOC107133166	1.85733	1.77815
LOC107133182	0	0.845098
LOC107133183	1.716	1.11394
LOC107133209	1.65321	1.50515
LOC107133238	1.81954	1.36173
LOC107133256	0	1.43136	TRUE
LOC107133265	0	1.11394	TRUE
LOC107133289	1.20412	1.04139
LOC107133323	1	0
LOC107133343	0	1.41497	TRUE
LOC112441452	1.74819	1.96848
LOC112441456	2.90849	3.0892
LOC112441457	2.63043	2.89873
LOC112441465	2.40654	2.38021
LOC112441471	0.90309	1.27875	TRUE
LOC112441472	2.45332	2.48996
LOC112441475	0	1.82607	TRUE
LOC112441476	1.41497	1.77815	TRUE
LOC112441478	1.47712	1.17609
LOC112441479	2.31597	2.59329
LOC112441484	1.64345	1.57978
LOC112441491	2.15229	1.76343
LOC112441494	1.78533	1.716
LOC112441500	2.18184	1.94939
LOC112441506	1.11394	1.25527
LOC112441507	1.49136	1.44716
LOC112441511	2.57749	2.70672
LOC112441525	1	1.25527
LOC112441526	1	1.43136	TRUE
LOC112441527	1.54407	0
LOC112441530	1.9345	2.09691
LOC112441539	1.66276	1.6902
LOC112441540	1.61278	1.89209
LOC112441542	1.17609	0
LOC112441545	3.04883	3.14768
LOC112441602	0.69897	1.20412	TRUE
LOC112441603	0.30103	0
LOC112441605	2.07555	1.89209
LOC112441619	0	1.36173	TRUE
LOC112441629	1.53148	0
LOC112441632	0	0.778151
LOC112441635	0.60206	1.50515	TRUE
LOC112441639	1.20412	1.36173
LOC112441642	1.64345	1.20412
LOC112441655	2.10037	1.88081
LOC112441663	0	0.60206
LOC112441664	1.44716	0.60206
LOC112441677	2.27184	1.96848
LOC112441683	0.60206	0
LOC112441684	0.60206	0
LOC112441686	0	0.90309
LOC112441710	0.69897	1.04139	TRUE
LOC112441711	1.6721	1.53148
LOC112441712	0.778151	0.30103
LOC112441714	0.60206	0
LOC112441717	1.91381	1.86923
LOC112441718	1.85126	1.79239
LOC112441770	1.04139	1.5563	TRUE
LOC112441775	1.39794	1.36173
LOC112441793	0	0.90309
LOC112441807	1.39794	0
LOC112441809	1.44716	1.14613
LOC112441810	1.27875	1.44716
LOC112441812	0.954243	0
LOC112441827	1.17609	0.90309
LOC112441834	1.17609	0
LOC112441838	0.69897	0
LOC112441839	1.34242	1.74819	TRUE
LOC112441842	0	0.60206
LOC112441843	0	1.38021	TRUE
LOC112441845	1.11394	0
LOC112441846	0	1.04139	TRUE
LOC112441862	0	0.60206
LOC112441866	0	1.11394	TRUE
LOC112441869	0	1.38021	TRUE
LOC112441879	1.77085	2.15836	TRUE
LOC112441883	0.477121	0
LOC112441884	1.79934	1.23045
LOC112441885	0	0.845098
LOC112441887	1.65321	0.90309
LOC112441888	1.23045	1.25527
LOC112441892	0	0.30103
LOC112441893	0.60206	0.30103
LOC112441895	0.90309	0.60206
LOC112441896	0.477121	0
LOC112441897	0	0.69897
LOC112441902	0	0.477121
LOC112441905	0	0.954243
LOC112441909	0.69897	0.69897
LOC112441918	0.477121	0.477121
LOC112441942	1.34242	1.38021
LOC112441943	0.30103	0.30103
LOC112441944	0	0.60206
LOC112441945	0.30103	0.30103
LOC112441984	0.477121	0.477121
LOC112442004	0.69897	0
LOC112442011	0	0.778151
LOC112442022	2.09691	1.83885
LOC112442024	1	0
LOC112442047	0.30103	0.30103
LOC112442049	1.20412	0
LOC112442051	1.30103	1.38021
LOC112442053	0.30103	1.27875	TRUE
LOC112442057	0	1.07918	TRUE
LOC112442060	1.34242	0
LOC112442075	1.5682	1.47712
LOC112442077	0.30103	0
LOC112442079	0	1.17609	TRUE
LOC112442080	0.778151	1.23045	TRUE
LOC112442081	2.28556	2.38382
LOC112442082	0	1.23045	TRUE
LOC112442083	1.23045	0
LOC112442093	0	0.30103
LOC112442094	1.39794	0.954243
LOC112442097	0.60206	0
LOC112442111	0.845098	0.30103
LOC112442140	0	0.954243
LOC112442141	0.60206	0.30103
LOC112442208	1.43136	1.49136
LOC112442212	0	0.69897
LOC112442214	2.24055	2.1038
LOC112442226	2.45637	2.33646
LOC112442227	2.08636	2.10037
LOC112442228	2.59988	2.79169
LOC112442229	0	0.69897
LOC112442245	0.69897	0
LOC112442246	1.20412	1.39794
LOC112442249	1.07918	0
LOC112442253	1.6721	1.75587
LOC112442254	1.86332	1.69897
LOC112442265	0.845098	0
LOC112442271	1.66276	1.04139
LOC112442273	0	1.6902	TRUE
LOC112442275	0	1.04139	TRUE
LOC112442276	2.57054	2.70329
LOC112442278	3.9627	0
LOC112442296	1.64345	1.72428
LOC112442298	0	1.49136	TRUE
LOC112442312	1	1.07918
LOC112442317	0	0.60206
LOC112442339	1.32222	0
LOC112442347	3.48373	3.40909
LOC112442358	1.20412	1.44716
LOC112442365	1.57978	1.34242
LOC112442367	2.08636	1.87506
LOC112442374	1.04139	0
LOC112442377	0	1.23045	TRUE
LOC112442382	1	1.53148	TRUE
LOC112442392	1.72428	1.91381
LOC112442408	4.92898	4.58092
LOC112442424	0.477121	0.954243
LOC112442425	0.845098	0.30103
LOC112442428	0	0.69897
LOC112442429	0	1.07918	TRUE
LOC112442435	0.477121	0
LOC112442438	0.69897	0
LOC112442440	0	0.778151
LOC112442441	0	1.11394	TRUE
LOC112442451	0	1.47712	TRUE
LOC112442456	0.30103	0.30103
LOC112442458	0	0.477121
LOC112442459	0.477121	0
LOC112442477	1.04139	0.90309
LOC112442483	0.90309	0
LOC112442484	0.69897	0.30103
LOC112442485	0.90309	0
LOC112442544	1.11394	0.69897
LOC112442545	0	0.845098
LOC112442546	0	1.61278	TRUE
LOC112442547	1.53148	1.34242
LOC112442551	0	1.41497	TRUE
LOC112442559	1.27875	1.6721	TRUE
LOC112442562	1.79239	1.82607
LOC112442566	0.30103	0
LOC112442598	0	0.90309
LOC112442601	1.57978	0
LOC112442602	1.34242	1.36173
LOC112442608	1.25527	0
LOC112442610	1.94448	1.77085
LOC112442611	1.32222	1.07918
LOC112442613	1.17609	1.81291	TRUE
LOC112442614	1.81954	2.01284
LOC112442616	0	0.845098
LOC112442625	1.30103	1.23045
LOC112442626	0.60206	1.34242	TRUE
LOC112442630	1.30103	1.14613
LOC112442635	0.477121	0
LOC112442636	1.30103	1.39794
LOC112442652	1.8451	1.39794
LOC112442655	0.90309	0
LOC112442656	1.63347	1.50515
LOC112442657	1.11394	1.66276	TRUE
LOC112442687	1.8451	1.72428
LOC112442688	1.04139	0
LOC112442696	0	0.90309
LOC112442703	0.845098	0
LOC112442706	1.63347	1.9345	TRUE
LOC112442708	0	1.07918	TRUE
LOC112442711	1.20412	0
LOC112442713	1	1.34242	TRUE
LOC112442714	1.04139	0.954243
LOC112442715	1.36173	1.36173
LOC112442719	1.49136	1.8451	TRUE
LOC112442721	0	1.60206	TRUE
LOC112442743	1.32222	0
LOC112442761	0.30103	0
LOC112442784	1.07918	0.69897
LOC112442786	0.778151	0
LOC112442787	0.845098	1.32222	TRUE
LOC112442792	0.30103	0.30103
LOC112442793	0.60206	0.60206
LOC112442795	0.845098	0
LOC112442803	0.60206	0
LOC112442804	1	0
LOC112442806	0.69897	0.845098
LOC112442807	0.845098	0.60206
LOC112442808	1.23045	1.65321	TRUE
LOC112442810	0.477121	0.477121
LOC112442811	0.778151	0
LOC112442814	1.04139	0
LOC112442818	1.34242	1.41497
LOC112442823	0.60206	0.477121
LOC112442827	0.778151	1.11394	TRUE
LOC112442833	2.80003	2.53403
LOC112442834	0.30103	0.30103
LOC112442838	0	0.477121
LOC112442840	1.57978	1.49136
LOC112442843	1.81291	1.77815
LOC112442844	1.80618	1.85126
LOC112442845	2.3032	1.92428
LOC112442846	1.68124	1.57978
LOC112442847	2.38202	2.02531
LOC112442848	2.39794	2.18752
LOC112442849	2.24055	2.10037
LOC112442850	2.08636	1.95424
LOC112442851	2.24551	2.12057
LOC112442852	0.30103	0.477121
LOC112442853	1.91908	1.80618
LOC112442854	1.25527	1.36173
LOC112442855	1	0.778151
LOC112442856	0.845098	0
LOC112442857	0.90309	0.69897
LOC112442858	0.90309	0.845098
LOC112442863	1.23045	0.60206
LOC112442864	1.5563	0.845098
LOC112442865	1.62325	1.66276
LOC112442866	1.72428	1.63347
LOC112442867	1.50515	1.60206
LOC112442868	0.30103	0
LOC112442875	0	1.04139	TRUE
LOC112442876	0.778151	0.30103
LOC112442877	0	0.845098
LOC112442949	0	1.50515	TRUE
LOC112442976	0.90309	0
LOC112442977	1.25527	0
LOC112442979	1.27875	1.47712
LOC112442981	1.36173	0
LOC112443001	2.55267	2.53529
LOC112443006	1.50515	1.07918
LOC112443011	2.11727	1.47712
LOC112443012	2.02531	1.51851
LOC112443013	2.74819	2.74974
LOC112443021	1.85126	1.32222
LOC112443023	0	1.32222	TRUE
LOC112443041	0.60206	1.23045	TRUE
LOC112443130	0	0.60206
LOC112443134	1.27875	1.04139
LOC112443139	0.954243	1.30103	TRUE
LOC112443140	1.25527	0
LOC112443141	1.17609	0
LOC112443143	1.36173	0.60206
LOC112443147	1.97772	2.26717
LOC112443149	0	0.477121
LOC112443151	1.07918	1.07918
LOC112443159	0	1.07918	TRUE
LOC112443160	2.2878	2.02119
LOC112443165	0.954243	1.39794	TRUE
LOC112443174	1.25527	1.50515
LOC112443175	2.29003	2.39445
LOC112443176	1.44716	1.53148
LOC112443178	0.60206	0
LOC112443180	0.778151	0
LOC112443182	1.38021	0
LOC112443207	0.60206	0.69897
LOC112443208	0	1.07918	TRUE
LOC112443209	0.60206	0.69897
LOC112443211	1.34242	1.6721	TRUE
LOC112443213	1.47712	0
LOC112443215	1.27875	1.14613
LOC112443216	2.80821	2.72673
LOC112443221	0	0.778151
LOC112443223	1.91381	1.20412
LOC112443225	2.29003	1.63347
LOC112443226	2.17319	2.0569
LOC112443240	1.80618	1.73239
LOC112443243	0	0.954243
LOC112443250	1.64345	1.79934
LOC112443258	1.39794	1.07918
LOC112443259	0.69897	0.60206
LOC112443325	3.50813	3.21085
LOC112443328	1.39794	1.11394
LOC112443329	1.25527	0
LOC112443335	0	0.60206
LOC112443336	0.90309	0.69897
LOC112443339	2	1.59106
LOC112443342	0.60206	0
LOC112443343	0.954243	0.778151
LOC112443347	0	0.60206
LOC112443356	0	0.60206
LOC112443408	0.90309	0
LOC112443417	0.30103	0
LOC112443422	1.95424	1.64345
LOC112443434	1.04139	0
LOC112443437	0.477121	1.11394	TRUE
LOC112443447	0	1.51851	TRUE
LOC112443465	1.07918	0
LOC112443469	1.6902	1.74819
LOC112443475	1	1.53148	TRUE
LOC112443476	0.477121	1.17609	TRUE
LOC112443478	1.4624	0
LOC112443479	1.81954	1.25527
LOC112443482	1.27875	1.69897	TRUE
LOC112443483	0.954243	0
LOC112443484	2.06819	1.85733
LOC112443485	1.14613	1.81954	TRUE
LOC112443488	1.34242	0
LOC112443494	0.954243	0
LOC112443499	2.0569	1.44716
LOC112443502	3.66857	3.58467
LOC112443504	1.85733	1
LOC112443509	2.17319	2.11394
LOC112443528	1.04139	0
LOC112443530	1.07918	0.845098
LOC112443536	0.69897	0.60206
LOC112443540	0.60206	0
LOC112443543	0.69897	0.845098
LOC112443558	0.90309	0.60206
LOC112443559	1.20412	1.17609
LOC112443561	1.82607	1.80618
LOC112443614	2.65225	2.3927
LOC112443630	1.6721	1.32222
LOC112443631	1.34242	1.51851
LOC112443632	1.83885	1.63347
LOC112443643	0	0.90309
LOC112443645	0.954243	0.60206
LOC112443646	0.30103	0
LOC112443648	0	0.477121
LOC112443652	0	0.477121
LOC112443653	1.4624	1.04139
LOC112443659	0	0.477121
LOC112443660	1.5682	1.716
LOC112443661	0	0.954243
LOC112443665	0.30103	0
LOC112443666	1.20412	1.20412
LOC112443669	0.954243	0.477121
LOC112443674	0.90309	0
LOC112443685	0.778151	0
LOC112443694	0.778151	0.30103
LOC112443696	1.51851	1.70757
LOC112443703	0	1
LOC112443706	0.477121	0.60206
LOC112443717	0.60206	0
LOC112443728	2.4216	2.63144
LOC112443745	2.69897	2.83506
LOC112443751	1.76343	1.86332
LOC112443766	0.69897	0
LOC112443767	0	1.20412	TRUE
LOC112443769	0	0.69897
LOC112443776	0.778151	0
LOC112443783	2.98091	2.93752
LOC112443796	0	0.954243
LOC112443807	0	0.778151
LOC112443816	1.4624	1.14613
LOC112443819	1.80618	1.44716
LOC112443840	0	1.14613	TRUE
LOC112443849	1.38021	0
LOC112443850	1.14613	1.38021
LOC112443851	0.845098	0
LOC112443863	0	1.43136	TRUE
LOC112443864	2.36361	2.34044
LOC112443867	0	0.60206
LOC112443877	2.6902	2.72346
LOC112443878	0	1.38021	TRUE
LOC112443897	0.90309	0.60206
LOC112443904	0	0.477121
LOC112443913	0.477121	0.477121
LOC112443914	0.30103	0
LOC112443919	0	0.778151
LOC112444147	1.20412	0
LOC112444152	3.26007	3.19479
LOC112444164	1.93952	2.10721
LOC112444167	0.60206	0
LOC112444184	1	0
LOC112444189	0	1.17609	TRUE
LOC112444194	0.90309	0
LOC112444203	1.38021	0.954243
LOC112444214	0.69897	1.51851	TRUE
LOC112444215	1.30103	1.59106
LOC112444227	0.30103	0.60206
LOC112444232	0	0.30103
LOC112444246	0	0.69897
LOC112444250	0.30103	0
LOC112444251	0.30103	0
LOC112444252	0.90309	0
LOC112444253	0.477121	0
LOC112444276	0	1.25527	TRUE
LOC112444278	0	1.43136	TRUE
LOC112444280	1.07918	1.30103
LOC112444285	0	1.23045	TRUE
LOC112444286	1.44716	1.47712
LOC112444289	1.04139	0.69897
LOC112444299	0.778151	0
LOC112444303	0	0.845098
LOC112444306	2.0569	2.14301
LOC112444310	1.79239	1.73239
LOC112444323	0	0.954243
LOC112444324	1.11394	1.23045
LOC112444328	0.778151	1.25527	TRUE
LOC112444344	1.20412	0
LOC112444348	0	0.60206
LOC112444351	1.59106	0
LOC112444352	0	0.477121
LOC112444355	0	0.60206
LOC112444360	1.53148	1.74036
LOC112444371	0	0.477121
LOC112444382	0.90309	0.30103
LOC112444383	0	0.69897
LOC112444386	0	0.30103
LOC112444387	0.477121	0
LOC112444388	1.17609	0
LOC112444389	0.778151	0
LOC112444390	1.23045	0.477121
LOC112444391	1.07918	0.954243
LOC112444459	0	0.60206
LOC112444463	0	1.07918	TRUE
LOC112444470	0	1.07918	TRUE
LOC112444473	3.68287	3.629
LOC112444502	1.54407	1.57978
LOC112444531	3.81637	3.78597
LOC112444536	1.11394	0
LOC112444559	0.477121	0
LOC112444560	1.32222	0.60206
LOC112444563	2.42975	2.19312
LOC112444585	2.04532	1.92942
LOC112444595	1.90849	1.96848
LOC112444600	1.34242	1.20412
LOC112444612	0	1.49136	TRUE
LOC112444613	0	1.36173	TRUE
LOC112444621	1.25527	0.30103
LOC112444630	1.38021	0
LOC112444633	0.778151	0
LOC112444648	1.23045	1.78533	TRUE
LOC112444652	1.62325	1.80618
LOC112444653	2.61066	3.0141	TRUE
LOC112444655	1.50515	1.41497
LOC112444657	0.477121	0.477121
LOC112444672	0.845098	0
LOC112444673	0	0.60206
LOC112444675	1.5563	0.845098
LOC112444676	2.20412	1.57978
LOC112444745	1.25527	1.17609
LOC112444763	1.04139	0.845098
LOC112444765	1.14613	0
LOC112444769	0.954243	0
LOC112444771	1.14613	0
LOC112444781	0	0.30103
LOC112444797	1	1.25527
LOC112444800	0	0.69897
LOC112444806	0.69897	0
LOC112444809	0.69897	0.90309
LOC112444841	2.38202	2.21484
LOC112444842	2.1038	2.26245
LOC112444843	1.17609	0.845098
LOC112444846	1.11394	0
LOC112444850	1.41497	0
LOC112444851	0.60206	0.845098
LOC112444863	0	1.39794	TRUE
LOC112444864	1.74819	1.5682
LOC112444871	2.09342	2.27416
LOC112444883	1	0.477121
LOC112444889	0.778151	1.39794	TRUE
LOC112444901	1.78533	0
LOC112444904	1.64345	1.20412
LOC112444905	1.77815	1.74036
LOC112444919	1.11394	0
LOC112444920	2.0086	1.5563
LOC112444921	1.07918	1.14613
LOC112444923	0	1.61278	TRUE
LOC112444926	1.41497	0
LOC112444931	0	1.25527	TRUE
LOC112444936	1.6902	1.23045
LOC112444948	0.778151	0
LOC112444950	0.69897	0.778151
LOC112444952	0.845098	0
LOC112444954	0.69897	1.04139	TRUE
LOC112444957	0.778151	0.90309
LOC112444958	1	0.954243
LOC112444959	0.90309	1.25527	TRUE
LOC112444960	0.477121	0
LOC112444961	0.778151	1.04139
LOC112444963	0.778151	0
LOC112444964	0.30103	0.30103
LOC112444966	1.32222	0.90309
LOC112444967	1.34242	1.41497
LOC112444969	0.30103	0.30103
LOC112444970	0.30103	0.60206
LOC112444971	1.23045	0.954243
LOC112444972	2.1271	1.66276
LOC112444976	0.69897	0.90309
LOC112445002	2.9489	3.63508	TRUE
LOC112445007	1.17609	1.27875
LOC112445012	1.11394	0
LOC112445029	2.24304	2.29885
LOC112445030	1.85126	0
LOC112445031	2.40824	2.72673	TRUE
LOC112445035	0	1.51851	TRUE
LOC112445038	2.69984	2.60959
LOC112445041	1.25527	0.954243
LOC112445049	1	0
LOC112445052	2.5092	2.5563
LOC112445054	0.778151	0.90309
LOC112445063	0	2.08279	TRUE
LOC112445080	0	0.845098
LOC112445091	1.11394	1.89763	TRUE
LOC112445101	0	1.25527	TRUE
LOC112445104	1.47712	1.30103
LOC112445111	0	1.49136	TRUE
LOC112445139	1.36173	1.81291	TRUE
LOC112445159	2.59329	2.89818	TRUE
LOC112445160	0.954243	0
LOC112445176	0	1.43136	TRUE
LOC112445177	2.63448	2.58771
LOC112445178	2.5682	2.08279
LOC112445190	1.81291	1.90849
LOC112445194	1.51851	1.62325
LOC112445197	1.64345	1.30103
LOC112445242	0.477121	0.30103
LOC112445285	0	0.477121
LOC112445287	0.60206	0
LOC112445390	2.59218	2.64738
LOC112445399	1.43136	1.59106
LOC112445401	1.32222	0
LOC112445423	0.60206	0.477121
LOC112445429	0	1.99123	TRUE
LOC112445442	0	1.57978	TRUE
LOC112445446	2.11727	2.28103
LOC112445498	0	0.69897
LOC112445511	1.53148	1.83885	TRUE
LOC112445512	1.47712	1.59106
LOC112445516	0	0.845098
LOC112445534	2.67302	2.71517
LOC112445540	0.778151	0.778151
LOC112445553	0.845098	1.17609	TRUE
LOC112445577	0.477121	0
LOC112445578	0.60206	0.477121
LOC112445631	1.73239	2.26482	TRUE
LOC112445639	1.30103	0
LOC112445646	0	0.90309
LOC112445647	0.30103	0
LOC112445649	1.72428	1.93952
LOC112445660	0.60206	1.14613	TRUE
LOC112445661	1.07918	1.5682	TRUE
LOC112445686	2.32838	2.42651
LOC112445690	1.20412	0.69897
LOC112445692	1.98677	2.22531
LOC112445693	1.36173	0.954243
LOC112445694	1.96379	1.95904
LOC112445697	2.33445	2.52892
LOC112445699	0	1.32222	TRUE
LOC112445701	1.38021	0
LOC112445705	1	0
LOC112445731	1.99123	2.24055
LOC112445732	1.68124	1.57978
LOC112445756	0.90309	1.74819	TRUE
LOC112445761	0	1.51851	TRUE
LOC112445766	2.26951	2.55023
LOC112445772	1.17609	0.778151
LOC112445780	2.82151	2.34635
LOC112445782	2.0086	2.10721
LOC112445785	0	1.8451	TRUE
LOC112445787	1.07918	0.69897
LOC112445796	1.30103	1.53148
LOC112445797	1.34242	1.36173
LOC112445801	1.716	1.92428
LOC112445810	0.30103	0.778151
LOC112445837	0.30103	0
LOC112445927	0	0.60206
LOC112445931	1.73239	1.50515
LOC112445934	1.5563	1.23045
LOC112445941	1.17609	0
LOC112445943	1.53148	1.66276
LOC112445944	1.23045	0.60206
LOC112445946	0	0.778151
LOC112445948	0.954243	1.20412
LOC112445951	2.76641	2.88081
LOC112445952	2.13988	2.26007
LOC112445953	1.4624	1.62325
LOC112445954	0	1.83251	TRUE
LOC112445955	0	1.23045	TRUE
LOC112445956	2.3032	2.41162
LOC112445962	1.25527	1.32222
LOC112445965	0	0.954243
LOC112445982	0	0.60206
LOC112445985	1.81954	2.06819
LOC112445988	2.26717	2.46538
LOC112445996	1.99123	2.75205	TRUE
LOC112445999	0.954243	1.20412
LOC112446001	0.954243	1.38021	TRUE
LOC112446003	0	1.14613	TRUE
LOC112446007	1.49136	1.36173
LOC112446012	1.07918	1.53148	TRUE
LOC112446013	1.44716	0.845098
LOC112446016	1.17609	0
LOC112446024	1.80618	0
LOC112446027	1.25527	0
LOC112446029	0	1.23045	TRUE
LOC112446033	1.23045	0
LOC112446036	1.5563	1.36173
LOC112446048	1.54407	1.6902
LOC112446053	2.14613	2.29447
LOC112446069	0.69897	0
LOC112446094	0	0.477121
LOC112446096	0.778151	0
LOC112446100	0.90309	0
LOC112446102	1.11394	0.778151
LOC112446103	1.04139	0.30103
LOC112446105	1.34242	1.76343	TRUE
LOC112446106	0.954243	1.11394
LOC112446107	0.778151	0.60206
LOC112446108	0.477121	0
LOC112446112	0.477121	1.07918	TRUE
LOC112446113	0.69897	0.69897
LOC112446114	0.69897	0
LOC112446116	2.15836	2.07188
LOC112446118	0.30103	0.30103
LOC112446120	0.954243	0.69897
LOC112446123	0.69897	0
LOC112446124	1.20412	1.20412
LOC112446125	1	0
LOC112446127	2.88874	2.8893
LOC112446128	1.25527	1.51851
LOC112446129	3.02407	2.78958
LOC112446130	2.53148	2.25042
LOC112446131	0.954243	0
LOC112446133	0.30103	0
LOC112446362	1.90849	1.79934
LOC112446375	0.954243	1.77085	TRUE
LOC112446381	1.04139	0
LOC112446383	2.54158	2.57978
LOC112446388	2.6981	3.0103	TRUE
LOC112446394	1.25527	0
LOC112446406	2.75205	2.7007
LOC112446408	2.44248	2.27875
LOC112446422	1.07918	0
LOC112446423	0	1.07918	TRUE
LOC112446426	1.30103	0
LOC112446427	1.89763	2.18752
LOC112446452	2.13033	2.14301
LOC112446453	0	1.36173	TRUE
LOC112446454	1.68124	2.03342	TRUE
LOC112446458	1.04139	0
LOC112446462	1.4624	1.62325
LOC112446466	0	0.90309
LOC112446479	1	0
LOC112446481	1.66276	0.778151
LOC112446504	0.30103	0.30103
LOC112446516	0.778151	0.60206
LOC112446522	0.477121	0
LOC112446537	0	0.477121
LOC112446627	1.47712	1.32222
LOC112446629	1.07918	1
LOC112446639	2.91328	2.86982
LOC112446642	1.20412	0
LOC112446645	1.30103	1.80618	TRUE
LOC112446660	1.23045	0
LOC112446663	2.09342	1.60206
LOC112446666	1.11394	0
LOC112446667	1.54407	1.41497
LOC112446676	1.44716	1.11394
LOC112446677	0	0.778151
LOC112446681	0.845098	0
LOC112446690	1.30103	1.17609
LOC112446696	1.11394	1.39794
LOC112446702	0.90309	0
LOC112446708	1	1.49136	TRUE
LOC112446709	1.17609	0
LOC112446710	0.954243	1.5563	TRUE
LOC112446712	0.60206	0
LOC112446722	1.72428	1.80618
LOC112446729	1.32222	1.62325	TRUE
LOC112446732	1.36173	0.30103
LOC112446734	1.23045	1.70757	TRUE
LOC112446759	2.28556	2.25285
LOC112446760	1.88649	1.76343
LOC112446761	1.39794	1.57978
LOC112446767	0	1
LOC112446768	0	0.954243
LOC112446771	1.79239	1.61278
LOC112446772	1.17609	1.23045
LOC112446775	0	1.07918	TRUE
LOC112446779	1.34242	1.49136
LOC112446785	1.30103	0
LOC112446795	0	1.38021	TRUE
LOC112446800	0	0.778151
LOC112446842	0.60206	0.60206
LOC112446853	0.30103	0.30103
LOC112446855	0.954243	0.69897
LOC112446859	1.07918	0.90309
LOC112446860	0.60206	0
LOC112446862	1.50515	1.23045
LOC112446865	0	0.60206
LOC112446866	0	0.845098
LOC112446873	0.778151	0
LOC112446874	1.83885	1.30103
LOC112446875	1.43136	0
LOC112446879	1.38021	1.23045
LOC112446882	2.59329	2.32634
LOC112446886	0	0.954243
LOC112446892	0.477121	0.477121
LOC112446894	0.60206	0
LOC112447027	1.54407	0.778151
LOC112447031	1.30103	0.954243
LOC112447032	1.5682	1.32222
LOC112447036	0	1.60206	TRUE
LOC112447038	1.17609	0
LOC112447040	1.17609	0
LOC112447041	1.34242	0
LOC112447048	1.07918	0
LOC112447053	1.11394	0
LOC112447068	1.17609	0
LOC112447070	0	1.38021	TRUE
LOC112447080	0	0.69897
LOC112447082	1.38021	0
LOC112447087	2.10037	2.1271
LOC112447098	0	0.845098
LOC112447118	0.69897	0
LOC112447131	0.954243	0
LOC112447135	0.60206	0.69897
LOC112447140	1.30103	0
LOC112447146	0.845098	0
LOC112447190	1.4624	1.38021
LOC112447191	1.07918	0
LOC112447196	1.39794	0
LOC112447221	0.60206	0
LOC112447279	1.17609	0.954243
LOC112447294	1.57978	0.90309
LOC112447299	1.39794	0
LOC112447313	1.41497	1.36173
LOC112447316	0.845098	0
LOC112447320	1.64345	1.07918
LOC112447322	1.11394	1.23045
LOC112447324	1.23045	0.778151
LOC112447330	0.90309	0
LOC112447346	1.59106	0
LOC112447350	1.04139	1.72428	TRUE
LOC112447358	1.38021	0
LOC112447359	1.54407	2.07555	TRUE
LOC112447360	0	0.954243
LOC112447362	1.30103	0
LOC112447370	0	1.23045	TRUE
LOC112447377	1	0
LOC112447381	1.41497	1.54407
LOC112447411	0.778151	0
LOC112447418	0.90309	0
LOC112447433	1.87506	1.17609
LOC112447435	1.44716	1.07918
LOC112447444	0	1.60206	TRUE
LOC112447445	1.14613	0
LOC112447451	0.30103	0
LOC112447456	0	0.845098
LOC112447461	0	1.17609	TRUE
LOC112447462	0.477121	1.07918	TRUE
LOC112447473	1.30103	0
LOC112447474	0	0.954243
LOC112447488	1.36173	0
LOC112447492	1.38021	0.954243
LOC112447495	1.41497	1.32222
LOC112447499	1.14613	1.04139
LOC112447506	1.69897	2.11727	TRUE
LOC112447510	0.477121	0.954243
LOC112447520	0.60206	0
LOC112447523	0	0.30103
LOC112447558	1.47712	1.61278
LOC112447568	0	1.68124	TRUE
LOC112447599	0.954243	1.04139
LOC112447601	1.44716	1.47712
LOC112447602	0.954243	1
LOC112447603	0.778151	0.845098
LOC112447608	0.30103	0.477121
LOC112447609	1.20412	0
LOC112447617	0.954243	0.69897
LOC112447621	0.30103	0.30103
LOC112447647	0.60206	1.23045	TRUE
LOC112447648	0.477121	0.477121
LOC112447649	0.30103	0
LOC112447727	1.38021	0
LOC112447738	0.69897	0
LOC112447756	2.1271	2.23045
LOC112447762	1.79934	1.54407
LOC112447763	1	0.954243
LOC112447769	1.73239	0
LOC112447789	0	0.845098
LOC112447810	1.04139	0
LOC112447811	1.17609	0
LOC112447817	0	1.25527	TRUE
LOC112447819	1.34242	1.47712
LOC112447821	0	1.72428	TRUE
LOC112447837	1.23045	1.62325	TRUE
LOC112447844	2.17319	2.04922
LOC112447846	1.85733	1.50515
LOC112447858	0	1.60206	TRUE
LOC112447916	1.14613	1.49136	TRUE
LOC112447918	1.73239	1.81291
LOC112447934	0.69897	0
LOC112448016	0.90309	0
LOC112448032	0	1
LOC112448041	1.79239	1.68124
LOC112448042	2.19033	1.83885
LOC112448070	0.60206	0
LOC112448079	0	0.778151
LOC112448084	1.30103	1.4624
LOC112448088	0	1.44716	TRUE
LOC112448095	0	1.11394	TRUE
LOC112448103	1.60206	1.44716
LOC112448118	0	0.477121
LOC112448121	0	0.69897
LOC112448162	0.477121	0
LOC112448164	1.07918	0.69897
LOC112448165	1.59106	1.17609
LOC112448166	1.17609	0.954243
LOC112448169	0.778151	0.30103
LOC112448170	0.30103	0
LOC112448192	0	0.30103
LOC112448206	0.477121	0
LOC112448253	1.44716	0.954243
LOC112448271	1.17609	1.11394
LOC112448304	0	0.477121
LOC112448315	0.477121	0.477121
LOC112448322	0.477121	0
LOC112448324	0.90309	0.60206
LOC112448329	0.60206	0
LOC112448335	3.74005	3.64326
LOC112448336	1.04139	0.477121
LOC112448347	0.60206	0
LOC112448350	1.32222	1.17609
LOC112448362	0	0.69897
LOC112448364	1.23045	1.88649	TRUE
LOC112448373	3.05881	3.36717	TRUE
LOC112448375	0.90309	1.11394
LOC112448378	2.31806	2.8537	TRUE
LOC112448384	1.14613	0.845098
LOC112448395	1.60206	1.59106
LOC112448430	0.778151	1.17609	TRUE
LOC112448446	1	1.57978	TRUE
LOC112448453	2.97035	2.72835
LOC112448454	2.91328	2.83696
LOC112448456	0.954243	0
LOC112448457	1.30103	1.25527
LOC112448466	1.04139	1.11394
LOC112448470	1.76343	1.75587
LOC112448474	1	0
LOC112448495	1.11394	1.14613
LOC112448507	1.20412	0
LOC112448510	1.17609	0
LOC112448512	1.32222	1.23045
LOC112448515	1.4624	1.68124
LOC112448516	1.90849	1.23045
LOC112448518	1.14613	0.60206
LOC112448523	0.845098	1.61278	TRUE
LOC112448531	1.54407	1.85126	TRUE
LOC112448538	1.17609	0
LOC112448546	0	1.25527	TRUE
LOC112448555	1.34242	0
LOC112448582	2.87622	2.93651
LOC112448593	0	0.60206
LOC112448594	0.30103	0.30103
LOC112448600	0.69897	0
LOC112448601	0.90309	0
LOC112448602	0.30103	0
LOC112448603	0.30103	1.07918	TRUE
LOC112448607	0.477121	0
LOC112448609	0.778151	1.07918	TRUE
LOC112448610	0	0.30103
LOC112448611	1.17609	0
LOC112448615	0.778151	0
LOC112448619	0.30103	1
LOC112448627	2.98	2.53908
LOC112448637	1	1.11394
LOC112448640	0.477121	0.69897
LOC112448643	0	0.60206
LOC112448645	0.69897	0
LOC112448664	0.845098	0
LOC112448731	0.30103	0
LOC112448732	0.60206	0
LOC112448736	1.41497	0
LOC112448737	1.82607	0.90309
LOC112448743	1.14613	0
LOC112448744	1.38021	0.90309
LOC112448762	1.98677	1.89209
LOC112448770	1.32222	0
LOC112448773	0	0.69897
LOC112448777	0	1.17609	TRUE
LOC112448792	0	1
LOC112448803	1.36173	0
LOC112448807	0.954243	0
LOC112448808	0	1.07918	TRUE
LOC112448816	1.20412	1.20412
LOC112448832	2.32634	2.36549
LOC112448834	1.5563	1.07918
LOC112448835	0	0.90309
LOC112448848	0.90309	0
LOC112448849	0.60206	0
LOC112448853	1.64345	1.54407
LOC112448859	0	0.477121
LOC112448875	0.90309	0
LOC112448889	1.63347	0
LOC112448894	0	1.36173	TRUE
LOC112448903	0.30103	0.778151
LOC112448907	0.60206	0.69897
LOC112448908	0.90309	0.90309
LOC112448913	0	0.477121
LOC112448918	0.845098	0.69897
LOC112448921	0.30103	0
LOC112448922	1.36173	0.30103
LOC112448923	1.07918	1.47712	TRUE
LOC112448925	0.60206	0.477121
LOC112448928	0.30103	0.30103
LOC112448929	0.477121	0.60206
LOC112448933	1.50515	1.50515
LOC112448956	0.69897	0
LOC112448973	0.954243	0
LOC112449037	0	1.6902	TRUE
LOC112449040	0.778151	0
LOC112449041	1.34242	0
LOC112449049	1.20412	0
LOC112449050	1.32222	0
LOC112449051	1.41497	0
LOC112449053	1.51851	1.6721
LOC112449060	0	1.4624	TRUE
LOC112449079	1.47712	0
LOC112449080	1.20412	1.54407	TRUE
LOC112449094	0	1.14613	TRUE
LOC112449095	0	1.43136	TRUE
LOC112449097	1.32222	1.04139
LOC112449098	2.47422	2.49276
LOC112449100	1.50515	1.04139
LOC112449102	1.07918	0.778151
LOC112449106	1.14613	0
LOC112449111	1.98677	2.17609
LOC112449112	0.60206	0
LOC112449132	0	1.25527	TRUE
LOC112449151	0.778151	0
LOC112449167	0	0.477121
LOC112449171	0.845098	0
LOC112449172	0.30103	0
LOC112449173	1.25527	1.04139
LOC112449175	0.954243	0
LOC112449181	0.778151	0.30103
LOC112449247	1.39794	1.30103
LOC112449254	0.90309	0
LOC112449258	1.38021	0
LOC112449280	0	1.07918	TRUE
LOC112449282	4.27159	4.25178
LOC112449284	1.07918	0
LOC112449302	2.82543	2.75587
LOC112449321	0	0.69897
LOC112449332	1.75587	1.89209
LOC112449338	1.17609	1.23045
LOC112449340	0.60206	0
LOC112449343	0.30103	0
LOC112449346	2.14613	1.91908
LOC112449347	0	0.90309
LOC112449353	1.69897	1.91908
LOC112449358	0.477121	0
LOC112449360	2.01703	2.09342
LOC112449361	1.4624	1.68124
LOC112449363	1.53148	1.44716
LOC112449367	0	1
LOC112449373	1.23045	0
LOC112449394	0.69897	0
LOC112449395	1.38021	1.17609
LOC112449396	0.30103	0.30103
LOC112449399	0.477121	0
LOC112449402	2.1038	1.79239
LOC112449403	0.477121	0
LOC112449404	1.14613	1.34242
LOC112449405	0.477121	0.69897
LOC112449406	1.23045	1.25527
LOC112449410	1	0.30103
LOC112449418	0.60206	0.477121
LOC112449419	0.477121	0.69897
LOC112449442	0	0.30103
LOC112449443	1.34242	1.27875
LOC112449444	0	0.69897
LOC112449445	1.07918	0
LOC112449456	0.69897	0.778151
LOC112449459	1.04139	0
LOC112449505	1.5682	1.50515
LOC112449513	1.78533	1.89763
LOC112449531	1.11394	0.845098
LOC112449533	2.15836	1.78533
LOC112449541	0.954243	0.477121
LOC112449547	0.60206	1.30103	TRUE
LOC112449548	2.57634	2.73719
LOC112449552	1.91908	2.0607
LOC112449560	0	1.39794	TRUE
LOC112449561	1.81954	1.85733
LOC112449564	1.8451	1.89209
LOC112449565	1.70757	0.954243
LOC112449597	0	1.39794	TRUE
LOC112449602	0.778151	0
LOC112449618	1.20412	1.83251	TRUE
LOC112449625	0.60206	0.477121
LOC112449628	0.90309	0.30103
LOC112449629	1.11394	0
LOC112449630	0.30103	0
LOC112449638	0.60206	0
LOC112449639	0.30103	0.60206
LOC112449642	1	0.954243
LOC112449645	0.60206	0.477121
LOC112449664	0.60206	0.30103
LOC112449665	0.778151	0.30103
LOC404051	2.29667	2.11727
LOC404103	1.47712	0
LOC407163	2.00432	1.88649
LOC504599	2.17026	2.33244
LOC504858	0.69897	0.477121
LOC505099	2.36549	2.61805
LOC505183	2.28556	2.40824
LOC505600	2.1959	2.12385
LOC505918	2.3032	2.52244
LOC506181	1.74819	2.37107	TRUE
LOC506408	3.17202	3.20276
LOC506495	2.20412	2.01284
LOC506950	2.81158	2.70415
LOC506989	2.44091	2.35411
LOC507055	1.30103	0
LOC507443	1.79239	2.13033	TRUE
LOC507550	1.92428	1.77815
LOC507581	2.22789	2.01284
LOC507696	1.91908	2.39794	TRUE
LOC507787	1.86923	1.74036
LOC508131	2.49276	2.68574
LOC508153	0	1.30103	TRUE
LOC508820	0	1.57978	TRUE
LOC508879	2.16732	2.27416
LOC508933	0	1.04139	TRUE
LOC509006	3.08529	3.06446
LOC509034	3.16761	3.16017
LOC509118	1.38021	1.61278
LOC509155	1.95424	2.08991
LOC509267	1.50515	1.32222
LOC509283	3.5824	3.63829
LOC509805	2.61172	2.50243
LOC509810	1.4624	1.04139
LOC509870	0.845098	0
LOC510362	2.77232	2.62941
LOC510369	0	0.954243
LOC510536	2.43297	2.62737
LOC510613	1.98677	1.20412
LOC510798	2.49969	2.46687
LOC510901	0.954243	0
LOC510913	0	0.30103
LOC511229	2.31597	2.71684	TRUE
LOC511302	0	0.30103
LOC511386	1.04139	0.30103
LOC511531	2.19312	1.98677
LOC511713	1.60206	1.85126
LOC511937	3.23274	2.99211
LOC512005	0	1.36173	TRUE
LOC512248	1.59106	1.4624
LOC512323	1.73239	1.54407
LOC512486	1.57978	1.36173
LOC512672	2.72591	2.76193
LOC512684	2.03743	2.14301
LOC512869	2.31597	2.35793
LOC513508	2.15229	2.30103
LOC513580	0.60206	1.07918	TRUE
LOC514011	2.47129	2.09691
LOC514189	1.04139	0
LOC514367	1.07918	0
LOC514978	1.14613	0
LOC515042	3.57921	3.53895
LOC515089	2.47129	2.44871
LOC515090	0.69897	0
LOC515227	1.86923	2.02938
LOC515333	2.89873	3.10619
LOC515358	2.98588	2.91855
LOC515551	3.77503	3.96923
LOC515570	3.62449	3.5675
LOC515578	1.88649	2.1271
LOC515697	0	1.25527	TRUE
LOC515736	2.27416	2.53529
LOC516108	2.68842	2.73957
LOC516355	3.28081	3.58467	TRUE
LOC516736	1.30103	0
LOC516742	2.03342	1.60206
LOC517016	0.69897	0
LOC517392	0	0.778151
LOC518422	0	1.66276	TRUE
LOC518495	2.5563	3.16376	TRUE
LOC518768	2.6464	2.54407
LOC518961	2.42975	2.76042	TRUE
LOC519309	1.38021	1.74036	TRUE
LOC520016	2.9652	3.02366
LOC520336	1.27875	1.63347	TRUE
LOC520638	0	1.07918	TRUE
LOC521224	2.29447	1.99564
LOC522334	1.25527	0
LOC522428	0	0.30103
LOC522560	0.90309	0
LOC522845	1.86332	1.98677
LOC523461	3.33965	3.65398	TRUE
LOC524176	1.73239	2.07188	TRUE
LOC524181	1.07918	1.716	TRUE
LOC524236	0.60206	0.845098
LOC524576	2.37475	3.10958	TRUE
LOC524650	0.954243	0
LOC524810	1.44716	0
LOC525550	0.477121	0
LOC525599	0	1.60206	TRUE
LOC525863	1.17609	0.90309
LOC525947	1.75587	1.94939
LOC526041	1.82607	1.716
LOC526226	0.30103	0
LOC526745	2.6721	2.47276
LOC526789	1.17609	1.07918
LOC526979	1.61278	0
LOC527388	2.80618	2.79934
LOC527645	1.89209	1.98227
LOC527796	1.39794	1.61278
LOC527981	1.6721	1.75587
LOC528329	2.35411	2.37658
LOC528802	2.49554	2.59439
LOC529277	2.4216	2.51587
LOC529284	0	0.778151
LOC529823	0	1.07918	TRUE
LOC529930	0.60206	0
LOC530348	2.15229	2.57519	TRUE
LOC530599	0	1.17609	TRUE
LOC530653	1.36173	1.64345
LOC530773	1.43136	1.54407
LOC530929	2.26245	1.88081
LOC530973	1.72428	2.10721	TRUE
LOC531038	2.82802	2.716
LOC531462	1.93952	2.0569
LOC531557	0	1.07918	TRUE
LOC531747	1.86923	2.20412	TRUE
LOC532875	3.20737	3.35851
LOC533307	1.34242	1.53148
LOC533308	1.73239	1.39794
LOC533597	2.57054	2.87274	TRUE
LOC533921	2.36922	2.20952
LOC534155	2.81823	2.88024
LOC534181	0.778151	1.32222	TRUE
LOC534630	2.21748	2.25285
LOC534742	3.12775	3.41929
LOC534913	2.17026	2.07918
LOC534967	2.34044	2.25768
LOC535280	1.57978	1.38021
LOC538435	0	1.66276	TRUE
LOC538679	0	0.845098
LOC539009	2.38917	2.29226
LOC539166	2.6464	3.00689	TRUE
LOC540014	1.92428	2.12385
LOC574091	1.85126	1.716
LOC613363	0.30103	0
LOC613401	0.30103	0
LOC613444	2.27646	1.88081
LOC613515	0	0.30103
LOC613985	2.61384	2.29003
LOC614129	1.95904	2.74741	TRUE
LOC614207	2.29447	2.25285
LOC614269	2.03342	1.5682
LOC614376	0.778151	1.11394	TRUE
LOC614522	2.26245	2.35984
LOC614531	0.845098	1.07918
LOC614592	0	1.23045	TRUE
LOC614614	1.27875	1.5682
LOC614732	2.10037	2.48855	TRUE
LOC614881	0.30103	0.778151
LOC614882	0.845098	0.60206
LOC614922	2.42975	3.1271	TRUE
LOC614970	2.22011	2.57864	TRUE
LOC615101	1.07918	0
LOC615112	1.99123	1.92428
LOC615277	2.57403	2.51587
LOC615278	2.89818	2.94498
LOC615454	1	1.43136	TRUE
LOC615514	1.17609	1.25527
LOC615521	1.27875	1.32222
LOC615559	2.02119	1.8451
LOC615663	0	1.11394	TRUE
LOC615792	3.49541	3.91965	TRUE
LOC615808	0.778151	0
LOC615959	1.32222	1.27875
LOC616094	1.11394	0
LOC616199	1.38021	0.845098
LOC616200	2.83885	2.85003
LOC616254	1.98677	2.10037
LOC616319	0.60206	0
LOC616427	1.17609	1.51851	TRUE
LOC616611	1.64345	1.64345
LOC616819	1.9345	1.98677
LOC616868	2.76193	2.87332
LOC616903	2.45484	2.58659
LOC616942	2.55751	2.41996
LOC616948	2.80003	2.734
LOC616977	1.34242	0.69897
LOC617406	1.49136	0
LOC617475	2.21219	2.31806
LOC617648	3.07555	3.05956
LOC617654	1.80618	1.38021
LOC617875	2.38739	2.37107
LOC617905	2.78032	2.85733
LOC618220	2.72263	2.69723
LOC618256	2.0569	1.47712
LOC618289	1.14613	1.17609
LOC618297	2.32222	2.43775
LOC618409	0	1.07918	TRUE
LOC618456	2.17026	2.4014
LOC618541	1.91381	2.11727
LOC618686	2.34044	2.68664	TRUE
LOC618701	1.6721	1.65321
LOC618733	2.96802	3.04493
LOC618806	2.84261	3.1364
LOC618817	1.47712	0
LOC619000	2.17319	2.11059
LOC619026	1.59106	0
LOC619067	0	0.69897
LOC619094	1.17609	1.27875
LOC619131	2.23553	2.07555
LOC777692	1.04139	0
LOC780963	1.6902	1.44716
LOC780968	0.845098	1.54407	TRUE
LOC781001	2.95952	3.42537	TRUE
LOC781022	1.78533	2.02119
LOC781197	0.477121	0.778151
LOC781224	1.9345	1.93952
LOC781261	0	0.778151
LOC781533	3.06633	3.2052
LOC781663	1.30103	0
LOC781689	0.60206	0.778151
LOC781692	2.10721	1.76343
LOC781710	0.30103	0
LOC781741	2.36361	2.43775
LOC782021	2	1.74819
LOC782054	1.07918	1.38021	TRUE
LOC782057	0.954243	1.14613
LOC782101	2.57403	2.50379
LOC782114	2.71767	2.617
LOC782251	2.01284	1.83885
LOC782348	2.23805	2.08991
LOC782385	1.77815	1.57978
LOC782437	2.93247	2.85552
LOC782456	2.41996	2.6721
LOC782475	1.11394	0.778151
LOC782525	2.29885	2.45332
LOC782527	1.54407	0.477121
LOC782598	1.88649	1.73239
LOC782601	1.17609	0.954243
LOC782609	1.73239	1.64345
LOC782688	2.52504	2.39094
LOC782776	3.97827	3.92283
LOC782951	2.05308	2.33646
LOC782966	1.59106	1.32222
LOC783125	0.90309	0
LOC783163	1.92428	1.85733
LOC783202	0.845098	1.20412	TRUE
LOC783253	0.477121	0.954243
LOC783362	1.07918	0
LOC783376	3.25912	3.21272
LOC783396	1.99123	1.95424
LOC783461	1.53148	1.68124
LOC783497	2.24304	2.9987	TRUE
LOC783508	1.20412	1.30103
LOC783533	1.44716	0
LOC783680	3.77851	3.74858
LOC783730	2.06446	2.27646
LOC783838	2.22789	2.19033
LOC783920	0.954243	0.60206
LOC783993	0.30103	0.30103
LOC784007	1.99564	1.86923
LOC784052	0.477121	0.69897
LOC784058	2.13672	2.07555
LOC784409	2	1.9345
LOC784451	1.38021	1.44716
LOC784458	0	0.30103
LOC784522	2.27646	2.2878
LOC784525	0.30103	0
LOC784541	2.73159	2.79309
LOC784603	0.477121	0.30103
LOC784637	0	0.954243
LOC784866	1.9345	1.60206
LOC784898	1.64345	1.86923
LOC784914	2.65128	2.78104
LOC785216	1.76343	1.99123
LOC785370	1.17609	1.63347	TRUE
LOC785386	1.68124	1.66276
LOC785408	1.92942	2.0607
LOC785445	2.21219	2.87216	TRUE
LOC785503	3.21985	3.13258
LOC785568	1.91381	1.95424
LOC785630	2.7364	2.83948
LOC785745	1.43136	1.75587	TRUE
LOC785761	2.39094	3.13354	TRUE
LOC785804	0	1.57978	TRUE
LOC785873	2.88874	2.91009
LOC786015	1.79239	1.99123
LOC786095	2.08991	2.07918
LOC786224	1.23045	0
LOC786231	0.69897	1.07918	TRUE
LOC786256	1.04139	1.11394
LOC786258	0.60206	1.27875	TRUE
LOC786363	2.32838	2.38382
LOC786489	0	1.20412	TRUE
LOC786512	0.60206	1.49136	TRUE
LOC786553	1.27875	1.11394
LOC786614	1.94939	1.95904
LOC786726	2.64444	2.7185
LOC786829	0.69897	0.954243
LOC786836	1.20412	0
LOC786914	1.27875	0
LOC786942	0.90309	0.477121
LOC786978	1.86923	1.77085
LOC787057	2.37291	2.47712
LOC787102	2.32634	2.4133
LOC787122	2.01284	1.95904
LOC787269	3.07041	3.20548
LOC787287	2.03743	2.30535
LOC787309	1.49136	1.62325
LOC787343	1	0.954243
LOC787397	2.15229	2.10037
LOC787465	2.19866	2.45637
LOC787542	1.11394	0
LOC787554	2.85003	2.79796
LOC787611	1.04139	0
LOC787679	0.954243	0.954243
LOC787714	0	0.477121
LOC787803	1.80618	1.66276
LOC787812	0.90309	0.778151
LOC787858	2.48855	2.45179
LOC787891	2.60853	2.57634
LOC788077	2.50786	2.64738
LOC788142	3.24329	3.21617
LOC788150	2.10721	2.19866
LOC788183	2.30103	2.2878
LOC788201	2.81954	2.99607
LOC788278	0	0.90309
LOC788334	1.66276	1.74819
LOC788414	1.97772	2.08636
LOC788425	2.23045	2.4624
LOC788541	2.9345	2.81889
LOC788599	1.96379	1.97772
LOC788634	1.90309	2.29885	TRUE
LOC788709	0.60206	0
LOC788724	2.4014	2.66652
LOC788736	1.78533	1.8451
LOC788801	3.78979	3.72795
LOC789018	1.17609	1.07918
LOC789031	0.845098	1.34242	TRUE
LOC789041	0.954243	0
LOC789148	2.38739	2.55509
LOC789192	2.62941	2.58546
LOC789258	2.83315	2.85248
LOC789367	0.845098	0
LOC789374	1	0
LOC789384	2.78675	2.77379
LOC789388	1.11394	0
LOC789494	1.30103	0
LOC789503	2.08279	1.91908
LOC789626	1.4624	1.64345
LOC789694	2.26007	2.22011
LOC789715	1.68124	1.57978
LOC789733	1.5682	1.41497
LOC789863	3.14426	3.24773
LOC789960	1.83251	1.27875
LOC789996	1.82607	2.17026	TRUE
LOC790009	2.1271	2.43775	TRUE
LOC790271	1.65321	1.62325
LOC790312	3.4417	3.22583
LONP1	4.3451	4.4114
LONP2	3.19618	3.13481
LONRF1	2.60314	2.92737	TRUE
LONRF2	2.90526	2.82347
LONRF3	2.94448	3.15836
LOX	3.18498	3.13956
LOXL1	2.26482	2.49415
LOXL2	3.51468	3.47654
LOXL3	1.59106	1.94939	TRUE
LOXL4	1.41497	1.60206
LPAR2	2.15534	2.02119
LPCAT1	2.75511	2.74351
LPCAT3	2.66745	2.64246
LPCAT4	2.78746	2.6721
LPGAT1	3.68583	3.91243
LPIN1	2.82413	2.57171
LPIN2	3.93485	3.95636
LPIN3	2.85491	2.86094
LPP	3.96558	3.86847
LRAT	0	1.20412	TRUE
LRBA	3.32531	3.42781
LRCH1	2.71933	2.88423
LRCH2	2.11059	2.29003
LRCH3	3.11025	3.0249
LRCH4	2.46389	2.17609
LRCOL1	1.44716	0
LRFN1	1.65321	1.88649
LRFN3	1.86923	1.90849
LRFN4	1.69897	1.59106
LRIF1	3.14829	3.03663
LRIG1	2.22011	2.57403	TRUE
LRIG2	2.92788	2.84634
LRIG3	2.25285	2.3927
LRP1	3.85938	3.82898
LRP10	3.53033	3.50826
LRP11	2.77159	2.88081
LRP12	2.95665	3.35545	TRUE
LRP2BP	1.04139	0
LRP4	2.98318	3.01703
LRP5	2.7356	2.65225
LRP6	3.39742	3.94968	TRUE
LRP8	2.75128	2.82866
LRPAP1	3.30578	3.36922
LRPPRC	3.60509	3.5914
LRR1	0	1.63347	TRUE
LRRC1	3.36996	3.42406
LRRC10	1.25527	0.954243
LRRC10B	1.23045	0
LRRC14	2.5563	2.45637
LRRC19	0.60206	0
LRRC20	2.4624	2.56348
LRRC24	2.46982	2.49554
LRRC25	1.99564	2.14301
LRRC26	0.845098	0
LRRC27	2.56229	2.58092
LRRC28	2.36736	1.87506
LRRC31	0	1.17609	TRUE
LRRC34	0.90309	0
LRRC38	2.30535	2.23045
LRRC4	0	1.32222	TRUE
LRRC40	2.48144	2.48144
LRRC41	2.96426	2.8651
LRRC42	2.29885	2.10037
LRRC43	1.36173	0
LRRC45	2.31387	2.1959
LRRC46	1.65321	1
LRRC47	3.04179	3.17435
LRRC49	2.47422	2.29885
LRRC51	2.21484	2.09342
LRRC57	2.3483	2.23045
LRRC58	2.55871	2.81954
LRRC59	3.11093	3.01578
LRRC6	2.69108	2.68842
LRRC61	1.49136	1.716
LRRC66	2.60314	2.62839
LRRC69	2.13033	1.86923
LRRC71	2.13988	2.18184
LRRC73	1.50515	1.80618	TRUE
LRRC74B	1.91381	1.92942
LRRC75A	0	0.60206
LRRC8A	3.16047	3.16732
LRRC8B	2.55145	2.549
LRRC8C	2.7364	2.83696
LRRC8D	3.35315	3.38792
LRRC8E	2.26482	2.20412
LRRCC1	3.27807	3.1878
LRRFIP1	3.80106	4.09972
LRRFIP2	3.46909	3.59737
LRRIQ3	0.60206	0
LRRK1	3.26788	3.23679
LRRK2	2.89432	3.18298
LRRN2	1.38021	1.51851
LRRN3	1.4624	1.27875
LRRN4CL	2.61384	2.53908
LRRTM2	1.27875	1
LRSAM1	2.82151	2.60206
LRWD1	2.56703	2.48714
LSG1	2.77743	2.89154
LSM1	2.72428	2.54158
LSM10	1.43136	1.89763	TRUE
LSM11	1.80618	2.24551	TRUE
LSM12	2.89982	3.05767
LSM14A	3.44592	3.87111	TRUE
LSM14B	3.26928	3.49499
LSM2	1.94939	2.20952
LSM3	2.99255	2.85187
LSM4	2.71096	3.3251	TRUE
LSM5	2.33041	2.53403
LSM6	2.92273	2.95665
LSM7	1.93952	2.42651	TRUE
LSM8	2.82217	2.93146
LSP1	0.90309	0
LSR	3.03862	2.98677
LSS	2.75587	2.60206
LTA4H	2.82282	2.62531
LTB	0	0.90309
LTBP1	2.85491	2.87795
LTBP2	3.71139	3.65418
LTBP3	3.82614	3.79358
LTBP4	3.64454	3.66867
LTBR	3.34655	3.40603
LTC4S	0	1.11394	TRUE
LTN1	2.86864	2.89098
LTV1	2.71767	2.8537
LUC7L	2.72428	2.97451
LUC7L3	2.86629	2.902
LUM	1.20412	1.57978	TRUE
LURAP1L	1.74036	1.57978
LUZP1	3.55425	3.58805
LUZP6	2.30103	2.22272
LVRN	0	1.75587	TRUE
LXN	1.47712	1.5563
LY6E	3.13767	3.2003
LY6G6F	0.477121	0
LY75	1.86923	2.03342
LY96	2.12385	2.02938
LYAR	2.82086	2.77085
LYL1	0	1.30103	TRUE
LYN	3.30125	3.26834
LYPD1	1.39794	0
LYPD6	1.38021	1.70757	TRUE
LYPLA1	3.43441	3.39463
LYPLA2	3.02202	2.96379
LYPLAL1	2.29885	2.23045
LYRM1	2.10037	2.02938
LYRM2	2.7332	2.60959
LYRM4	2.31597	2.3032
LYRM7	2.29226	2.26245
LYRM9	2.56703	2.99123	TRUE
LYSB	0.845098	0
LYSMD1	2.11394	2.04139
LYSMD2	1.9345	2.00432
LYSMD3	2.77597	3.00561
LYSMD4	2.29667	2.3032
LYST	3.00346	3.19005
LZIC	2.6149	2.79099
LZTFL1	2.8537	2.87737
LZTR1	2.93651	2.83822
LZTS1	1.62325	1.39794
LZTS2	3.26951	3.31618
LZTS3	3.15198	3.13386
M6PR	3.77349	3.7732
MAATS1	1.86923	1.92428
MAB21L1	0.954243	0
MAB21L2	0.60206	0
MAB21L3	2.51455	2.37107
MACF1	4.62825	4.6752
MACO1	2.8202	2.76938
MACROD1	2.22011	2.35603
MACROD2	1.17609	1.20412
MAD1L1	2.90795	3.10278
MAD2L1	2.3927	2.33244
MAD2L1BP	0	1.53148	TRUE
MAD2L2	2.73239	2.49415
MADCAM1	1.39794	1.23045
MADD	3.36229	3.33866
MAEA	2.91698	2.90849
MAF	0.477121	1.50515	TRUE
MAF1	3.48273	3.52905
MAFF	3.28171	3.27738
MAFG	3.14675	3.27508
MAFK	2.33846	2.51455
MAGED1	2.42813	2.5172
MAGED2	2.95713	2.902
MAGEH1	2.40654	2.49276
MAGEL2	0.69897	0.778151
MAGI1	3.2014	3.35257
MAGI3	2.78462	2.82607
MAGOH	2.84261	2.87448
MAGOHB	1.97772	2.09691
MAGT1	2.5611	2.73719
MAIP1	2.25768	2.21484
MAK	1.38021	0
MAK16	3.15927	3.20167
MAL2	3.2938	3.23629
MALSU1	1.63347	1.77815
MALT1	2.66276	3.07482	TRUE
MAMDC2	2.42488	2.53275
MAML1	3.04532	3.10857
MAML2	2.96848	2.90849
MAML3	2.30535	2.43616
MAMLD1	2.2833	2.18184
MAMSTR	0	0.845098
MAN1A1	2.88986	2.99564
MAN1A2	3.59857	3.65992
MAN1B1	3.68664	3.65811
MAN1B1_1	2.85248	2.83378
MAN2A1	3.32572	3.38093
MAN2A2	3.38899	3.38093
MAN2B1	3.1232	3.03262
MAN2C1	2.54654	2.68034
MANBA	2.24055	2.42975
MANBAL	2.87737	2.92583
MANEA	2.47712	2.41497
MANF	2.93399	2.83442
MANSC1	2.81823	2.76042
MANSC4	0	1.78533	TRUE
MAP10	2.01703	2.27416
MAP1A	2.74351	2.87795
MAP1B	3.49941	3.38828
MAP1LC3B	2.73078	2.71012
MAP1S	2.17609	2.32222
MAP2	2.56467	2.75128
MAP2K1	3.65302	3.80733
MAP2K2	3.40518	3.4679
MAP2K3	3.29248	3.26529
MAP2K4	3.05614	3.09377
MAP2K5	3.19312	3.2634
MAP2K6	2.73239	2.75282
MAP2K7	3.39498	3.50188
MAP3K1	3.17493	3.4096
MAP3K10	2.48001	2.52763
MAP3K11	2.95424	2.93095
MAP3K12	2.98767	2.96848
MAP3K13	2.66087	2.91434
MAP3K14	2.39445	2.61909
MAP3K15	2.58659	2.5563
MAP3K2	3.53135	3.68993
MAP3K20	3.43136	3.54998
MAP3K21	3.15076	3.2235
MAP3K3	3.31785	3.26458
MAP3K4	3.85588	3.94201
MAP3K5	2.734	2.73239
MAP3K6	2.41497	2.26951
MAP3K7	3.59173	3.56996
MAP3K9	3.21564	3.10585
MAP4	3.76373	3.78604
MAP4K1	2.20683	1.91381
MAP4K2	2.52244	2.42651
MAP4K3	3.35353	3.40243
MAP4K4	4.20577	4.25266
MAP4K5	2.98	3.055
MAP7	2.85248	3.04727
MAP7D1	3.32634	3.37438
MAP7D2	1.38021	1.41497
MAP9	2.05308	2.15534
MAPK1	2.99957	3.09132
MAPK10	2.65706	2.58092
MAPK11	1.07918	0
MAPK12	2.77887	2.79865
MAPK14	2.88024	2.7185
MAPK15	1.4624	1.4624
MAPK1IP1L	3.18724	3.50664	TRUE
MAPK3	2.60531	2.46687
MAPK4	2.68842	2.54654
MAPK6	3.98883	3.96417
MAPK7	2.50106	2.59106
MAPK8	2.76268	2.97909
MAPK8IP1	2.79239	2.63548
MAPK8IP3	3.19368	3.25212
MAPK9	2.85248	2.93902
MAPKAP1	3.34361	3.32387
MAPKAPK2	3.61257	3.6861
MAPKAPK3	3.19117	3.23654
MAPKAPK5	3.42846	3.58388
MAPKBP1	3.30685	3.29403
MAPRE1	3.36248	3.88161	TRUE
MAPRE2	2.51188	2.53148
MAPRE3	1.94448	1.86923
MAPT	2.08991	1.75587
2022-03-02	2.5611	2.85126
2022-03-10	1.85126	1.5563
2022-03-02	2.40654	2.66464
2022-03-03	2.32634	2.07555
2022-03-05	2.76641	2.8451
2022-03-06	3.11594	3.32366
2022-03-07	3.25624	3.30233
2022-03-08	3.05231	3.06819
2022-03-09	2.50243	2.75128
MARCKS	1.50515	1.23045
MARF1	3.55376	3.80332
MARK1	2.64836	2.70586
MARK2	3.48897	3.42991
MARK3	3.36436	3.46982
MARK4_1	2.3075	2.50106
MARS	3.68476	3.61941
MARS2	1.78533	1.92942
MARVELD1	2.8202	2.94448
MARVELD2	2.97451	3.05729
MAST1	1.44716	1.20412
MAST2	3.57646	3.46702
MAST3	2.47129	2.27184
MAST4	2.24551	2.549	TRUE
MASTL	1.70757	2.0569	TRUE
MAT2A	3.38721	3.20276
MAT2B	2.82866	3.43088	TRUE
MATN2	3.83866	3.83283
MATN4	2.52634	2.41162
MATR3	3.79281	3.82595
MAU2	3.04766	2.90849
MAVS	3.31723	3.31175
MAX	3.13226	3.11059
MAZ	3.29048	3.29842
MB21D2	2.51188	3.03222	TRUE
MBD1	2.83569	2.86451
MBD2	3.76797	3.83321
MBD3	3.55727	3.7237
MBD4	2.27184	2.3032
MBD5	2.60206	2.71349
MBD6	2.3032	2.16435
MBIP	2.32222	2.41497
MBLAC1	2.59988	2.55145
MBLAC2	1.36173	1.57978
MBNL1	3.37676	3.44201
MBNL2	3.29048	3.37125
MBNL3	2.78675	2.89265
MBOAT1	2.42651	2.30535
MBOAT7	2.71517	2.68931
MBTD1	2.79657	3.07809
MBTPS1	3.61763	3.64982
MBTPS2	2.26717	2.4624
MC1R	1.82607	1.23045
MC4R	1.20412	0
MCAT	3.30125	3.26031
MCC	3.24005	3.08565
MCCC1	2.71433	2.85187
MCCC2	2.86034	2.79309
MCCD1	1.60206	2.11727	TRUE
MCEE	2.34044	2.02119
MCF2L	1.77085	1.73239
MCF2L2	0	1.94448	TRUE
MCFD2	3.02531	2.93298
MCIDAS	1.65321	1.87506
MCL1	4.03338	4.15667
MCM10	2.97035	2.99211
MCM2	3.03822	3.19783
MCM3	3.06483	3.16613
MCM3AP	3.65839	3.64552
MCM4	3.51521	3.51388
MCM5	2.85552	2.85491
MCM6	3.0607	3.54704	TRUE
MCM7	3.52166	3.50297
MCM8	1.98227	2.25042
MCM9	2.58883	2.80346
MCMBP	3.24969	3.29137
MCOLN1	2.49831	2.49276
MCPH1	2.55871	2.87099	TRUE
MCRIP1	3.01494	3.00689
MCRIP2	2.55388	2.54283
MCRS1	3.0306	3.01745
MCTS1	2.08636	2.03342
MCU	2.78247	2.87216
MCUB	3.00518	2.97359
MCUR1	2.76343	2.7679
MDC1	3.05192	3.09934
MDFI	0	1.25527	TRUE
MDFIC	3.25018	3.306
MDH1	2.79865	2.8109
MDH1B	1.83885	2.02119
MDH2	3.08243	3.0216
MDK	0.60206	0
MDM1	1.6721	1.77815
MDM2	3.5832	3.7417
MDM4	3.26928	3.56691
MDN1	3.7102	3.83123
MDP1	2.96942	3.01072
ME1	3.09307	3.06108
ME2	3.25983	3.53769
ME3	2.01703	1.59106
MEA1	3.21112	3.2465
MEAF6	2.77379	2.77743
MECOM	2.88762	3.07041
MECP2	2.96988	2.96095
MECR	2.43775	2.21748
MED1	3.40243	3.38274
MED10	2.8704	2.98856
MED11	2.3075	2.4183
MED12	3.2284	3.09132
MED12L	2.93601	2.9425
MED13	3.4484	3.58422
MED13L	4.42144	4.46247
MED14	2.72835	2.80072
MED15	2.42975	2.67852
MED16	2.9489	2.8651
MED17	3.19201	3.26031
MED18	2.3962	2.14301
MED19	3.08027	3.23426
MED20	2.4456	2.46538
MED21	2.42325	2.50379
MED22	2.55751	2.40312
MED23	2.94841	2.87795
MED24	3.00475	2.8893
MED25	3.10585	3.24625
MED26	2.8293	2.85552
MED27	2.38202	2.38202
MED28	2.80956	3.1284	TRUE
MED29	2.27875	2.01284
MED30	2.47422	2.48714
MED31	2.32015	2.30535
MED4	2.84942	2.73878
MED6	2.48855	2.39445
MED7	2.23045	2.41162
MED9	2.22011	2.01284
MEF2A	3.04805	3.07372
MEF2D	2.92012	3.02036
MEFV	1.44716	1.44716
MEGF6	2.71265	2.69197
MEGF8	3.26858	3.37603
MEGF9	2.85491	3.11561
MEI1	0	0.778151
MEIOC	0	1.54407	TRUE
MEIS1	1.85126	1.90849
MEIS2	2.45788	2.51188
MEIS3	2.2014	2.03743
MELK	2.0086	2.03342
MEMO1	2.7796	2.91803
MEN1	3.05994	3.03019
MEPCE	3.17782	3.21722
MERTK	1.59106	1.30103
MESD	3.62128	3.79616
MESP1	1.53148	1.25527
MEST	0.778151	0.954243
MET	3.30557	3.37401
METAP1	3.13893	3.48926	TRUE
METAP1D	1.83251	2.1038
METAP2	3.4618	3.49679
METRNL	3.14395	3.38021
METTL1	2.37291	2.23805
METTL13	3.21272	3.38328
METTL14	2.65896	2.82866
METTL15	2.55023	2.43136
METTL16	3.11528	3.07954
METTL17	2.87564	2.83059
METTL18	1.99123	2.0607
METTL21A	2.51851	2.83822	TRUE
METTL22	2.4624	2.2878
METTL23	2.27875	2.09342
METTL25	2.13672	2.13354
METTL26	2.08636	2.32428
METTL2A	2.43775	2.45025
METTL3	2.72997	2.75358
METTL4	2.22789	2.35793
METTL5	2.49693	2.67578
METTL6	2.93044	3.1245
METTL8	2.02938	2.14301
METTL9	3.55558	3.71717
MEX3A	1.83251	1.83885
MEX3B	2	2.13672
MEX3C	3.19061	3.30449
MEX3D	3.01284	3.15503
MFAP1	2.58206	3.10106	TRUE
MFAP3	2.2878	2.2878
MFAP3L	1.65321	1.85733
MFF	3.07188	3.07954
MFGE8	3.64256	3.60379
MFHAS1	4.50575	4.4677
MFN1	3.09377	3.44107	TRUE
MFN2	3.4961	3.617
MFSD1	3.276	3.93867	TRUE
MFSD10	1.79239	1.80618
MFSD11	2.66087	2.99078	TRUE
MFSD12	2.86806	2.88252
MFSD13A	2.65801	2.61595
MFSD14A	2.94151	2.93399
MFSD14B	3.04689	2.95665
MFSD2A	2.44404	2.45637
MFSD2B	1.54407	2.01703	TRUE
MFSD3	1.74819	1.87506
MFSD4A	1.70757	1.27875
MFSD4B	2.80821	3.25816	TRUE
MFSD5	2.83059	2.617
MFSD6	3.30578	3.30514
MFSD8	1.716	1.43136
MFSD9	2.60423	2.7007
MGAT1	3.17493	3.14426
MGAT2	3.34518	3.48883
MGAT3	2.25527	2.233
MGAT4A	2.64933	2.57978
MGAT4B	3.59483	3.51402
MGAT5	3.12189	3.26834
MGAT5B	1.4624	1.85733	TRUE
MGC126945	2.21484	2.36361
MGC134040	1.53148	0
MGC137055	1.50515	1.41497
MGC148714	3.25237	3.25212
MGC152281	1.27875	0
MGME1	2.07918	2.17319
MGMT	1.66276	1.34242
MGRN1	3.07335	3.06108
MGST1	1.96379	1.43136
MGST2	2.58206	2.62531
MGST3	2.08636	2.09691
MIA	1.60206	0
MIA2	2.95809	3.08027
MIA3	3.51028	3.52673
MIB1	3.79169	4.57295	TRUE
MIB2	3.03302	3.03782
MIC1	2.83123	2.80686
MICAL1	3.48302	3.42504
MICAL2	2.84942	2.75051
MICAL3	3.67182	3.68413
MICALL1	3.11594	3.12678
MICALL2	3.28443	3.21643
MICU1	2.97635	3.16702
MICU2	3.00903	3.37291	TRUE
MICU3	2.48001	2.58092
MID1	2.6637	2.60206
MID1IP1	3.04336	3.15594
MID2	2.33846	2.60959
MIDN	2.89542	2.8488
MIEF1	3.28194	3.23121
MIEF2	2.09691	2.04139
MIEN1	2.26482	2.32634
MIER1	3.17551	3.55364	TRUE
MIER2	2.70501	2.67025
MIER3	2.77012	2.91275
MIF	2.19033	2.08991
MIF4GD	2.53656	2.6561
MIGA1	2.74115	3.23779	TRUE
MIGA2	2.92942	2.82737
MIIP	2.26482	2.03743
MINDY1	2.67943	2.65801
MINDY2	2.94349	3.10346
MINDY3	2.90687	2.66839
MINDY4	2.61805	2.47857
MINK1	3.73384	3.73918
MINOS1	2.70329	2.57403
MINPP1	2.92117	2.80686
MIOS	2.84572	3.51135	TRUE
MIPEP	3.01368	2.94596
MIPOL1	2.68753	2.65418
MIR1-2	0.845098	0
MIR1248-1	1.11394	1.04139
MIR1248-2	0.30103	0.954243
MIR1249	0	0.477121
MIR1281	1.17609	1.17609
MIR1282	0.60206	0
MIR1291	0.778151	0.69897
MIR1306	0.477121	0.477121
MIR1307	0.30103	0
MIR1468	0.30103	0
MIR147	0.477121	0.477121
MIR181A-2	0.30103	0
MIR1839	0.30103	0.778151
MIR1842	0.477121	0.477121
MIR1843	0.477121	0.477121
MIR191	0	0.60206
MIR194-2	0.60206	0
MIR196A-2	0.778151	0
MIR196B	0	1.14613	TRUE
MIR197	0	0.954243
MIR22	0.477121	0
MIR222	0.30103	0
MIR2284H	0.30103	0
MIR2285B-1	0.60206	0
MIR2285L	0.69897	0
MIR2285M-2	0.69897	0
MIR2285O-5	0.30103	0
MIR2299	0.90309	0
MIR2303	0.778151	0
MIR2314	0.477121	0
MIR2315	0.477121	0.477121
MIR2332	1.23045	0
MIR2337	1	0
MIR2338	0	0.69897
MIR2350	0.845098	0
MIR2358	0.477121	0.477121
MIR2367	0.778151	0
MIR2382	0.60206	0.60206
MIR2384	0.477121	0.477121
MIR2390	0.30103	0.30103
MIR2397	0.778151	0
MIR2408	0	0.477121
MIR2411	1.17609	1
MIR2412	0	0.30103
MIR2416	0.477121	0.477121
MIR2419	0	0.845098
MIR2422	0	0.30103
MIR2424	2.52763	2.33041
MIR2428	0	0.30103
MIR2431	0.954243	0.69897
MIR2438	0.60206	0
MIR2440	0	0.69897
MIR2448	0	0.477121
MIR2450A	0.90309	0
MIR2450B	0.778151	0
MIR2450D	0.954243	0
MIR2455	0	0.30103
MIR2469	0	0.477121
MIR2473	0	0.60206
MIR2475	0.60206	0
MIR2486	0.30103	0.845098
MIR25	0.845098	0
MIR27B	0	0.477121
MIR2882	0.30103	0.30103
MIR2883	0.90309	0
MIR2887-1	2.6561	2.62531
MIR2887-2	1.66276	1.716
MIR2892	0.30103	0.30103
MIR301A	0.30103	0
MIR3064	1.53148	0.778151
MIR339A	0.30103	0.60206
MIR3432A-1	0	1
MIR34A	0	0.477121
MIR3533	0.477121	0.477121
MIR3600	0.477121	0
MIR374B	0.69897	0
MIR421	0.30103	0.778151
MIR423	0.30103	0
MIR4444	0.477121	0.30103
MIR450A-2	0	0.778151
MIR4657	0.90309	1.25527	TRUE
MIR4680	0.477121	0.477121
MIR568	1.43136	1.4624
MIR584-4	0.477121	0
MIR6516	1.38021	1.04139
MIR6520	0.30103	0.30103
MIR6525	0.30103	0.30103
MIR6527	0.477121	0.477121
MIR6531	1.99564	1.25527
MIR6534	0	0.477121
MIR6535	0.30103	0.30103
MIR664B	0	0.477121
MIR671	0.477121	0
MIR677	0.69897	0.60206
MIR761	0	0.477121
MIR7864	0.778151	0
MIR7865	0	0.477121
MIR877	0.30103	0.477121
MIR9-2	0.60206	0.60206
MIR95	0	1
MIR98	0.30103	0
MIRLET7A-3	0	0.60206
MIRLET7D	0.477121	0
MIRLET7I	0.30103	1.23045	TRUE
MIS12	2.40993	2.38202
MIS18A	1.85126	1.86923
MIS18BP1	2.36361	2.0607
MISP	2.17026	1.97313
MISP3	2.4216	2.50243
MITD1	2.27416	2.38382
MITF	2.68931	2.79865
MIXL1	0	1.20412	TRUE
MKI67	3.1232	3.17202
MKKS	2.37107	2.51983
MKL1	2.5682	2.63347
MKL2	3.17202	3.06707
MKLN1	3.32408	3.2824
MKNK1	2.72263	2.57403
MKNK2	3.43933	3.4133
MKRN1	3.46195	3.88224	TRUE
MKRN2	2.75282	2.75282
MKRN2OS	2.18752	2.19033
MKRN3	2.24055	2.87679	TRUE
MKS1	2.0569	2.06819
MKX	2.97451	2.96142
MLEC	3.8284	3.97493
MLF1	1.79239	1.74036
MLF2	3.24329	3.13956
MLH1	2.69197	2.69636
MLH3	2.35984	1.94939
MLKL	1.80618	1.89763
MLLT1	3.32346	3.36286
MLLT10	2.88366	3.13735
MLLT11	1.39794	1.47712
MLLT3	2.51455	2.44248
MLLT6	3.34321	3.58127
MLPH	0	1.77815	TRUE
MLST8	2.62634	2.60959
MLX	2.92531	2.81954
MLXIP	2.71096	2.74974
MLYCD	2.28556	2.41162
MMAA	2.08636	1.98227
MMAB	2.61066	2.58206
MMACHC	1.39794	1.69897	TRUE
MMADHC	2.76268	2.71433
MMD	2.35984	2.55023
MME	1.89209	1.9345
MMGT1	2.5092	3.11193	TRUE
MMP11	2.17898	1.96848
MMP14	2.89321	2.79379
MMP15	2.60314	2.66745
MMP16	2.01284	2.05308
MMP19	1.78533	1.49136
MMP20	1.34242	0
MMP24	1.91381	2.13988
MMP24OS	0.90309	0
MMP25	1.70757	1.78533
MMP28	2.01703	1.77085
MMP7	3.36116	3.41996
MMRN2	0	1.11394	TRUE
MMS19	2.92531	2.91275
MMS22L	2.40654	2.21219
MNAT1	2.77232	2.66652
MND1	1.49136	1.57978
MNF1	2.9248	2.93752
MNS1	1.90309	1.81291
MNT	2.30103	2.27184
MNX1	1.50515	1.64345
MOB1A	3.13925	3.31765
MOB1B	3.01242	3.32222	TRUE
MOB2	2.42325	2.61909
MOB3A	2.84323	2.87216
MOB3B	2.75815	2.54033
MOB3C	2.70415	2.64836
MOB4	2.03743	1.91908
MOCOS	2.33041	2.35793
MOCS1	2.27184	2.30963
MOCS2	2.66932	2.67578
MOCS3	2.63347	3.28981	TRUE
MOG	1.5682	1.6902
MOGAT1	1.76343	1.36173
MOGS	2.86806	2.88195
MOK	1.77815	2.14301	TRUE
MON1A	2.81491	2.85612
MON1B	3.08636	3.15503
MON2	2.94596	2.93802
MORC2	3.8554	3.96161
MORC3	2.8169	2.73159
MORC4	2.51322	2.56585
MORF4L1	3.22789	3.28691
MORF4L2	3.45378	3.47842
MORN1	2.37658	2.20683
MORN2	2.32222	2.54033
MORN3	2.52892	2.32015
MORN4	2.81954	2.73078
MOSMO	2.4456	2.52892
MOSPD1	2.49136	2.62014
MOSPD2	2.24304	2.04532
MOSPD3	2.25285	2.11727
MOV10	2.90037	2.7356
MOXD1	2.48572	2.41497
MPC1	3.34947	3.35372
MPC2	2.39967	2.43933
MPDU1	2.30963	2.06819
MPDZ	2.85003	3.18441	TRUE
MPG	2.07188	2.25042
MPHOSPH10	2.78032	2.9722
MPHOSPH6	2.54407	2.75205
MPHOSPH8	2.935	2.943
MPHOSPH9	2.72997	2.49136
MPI	2.3784	2.27646
MPIG6B	0	0.90309
MPLKIP	2.42975	2.60314
MPND	2.73719	2.94596
MPP1	3.0892	3.09482
MPP5	3.11826	3.20493
MPP6	2.89927	2.98453
MPP7	2.27416	2.12385
MPPE1	2.617	2.58206
MPRIP	4.28803	4.24356
MPST	2.27646	2.27875
MPV17	2.46835	2.32838
MPV17L2	2.19033	2.14922
MPZL1	3.64217	3.84423
MPZL3	2.47857	2.6149
MR1	1.61278	1.80618
MRAP2	1.75587	2.233	TRUE
MRAS	2.87448	2.8657
MRC1	0	2.10037	TRUE
MRC2	4.02127	3.97552
MRE11	2.68664	2.76118
MREG	2.08991	2.51983	TRUE
MRFAP1L1	3.59461	4.31173	TRUE
MRGBP	2.60531	2.70329
MRI1	2.10721	1.85733
MRM1	2.17898	1.88081
MRM2	2.4183	2.52114
MRM3	2.70757	2.84198
MRNIP	1.89209	2.19312	TRUE
MRO	0	1.44716	TRUE
MROH1	2.88649	2.91751
MROH2A	1.20412	0
MROH5	0	1.14613	TRUE
MRPL1	1.98227	2
MRPL10	2.82086	2.79934
MRPL11	2.50651	2.55871
MRPL12	2.79449	2.79029
MRPL13	3.06633	3.09968
MRPL14	2.4843	2.38021
MRPL15	3.26482	3.30707
MRPL16	3.36586	3.49443
MRPL17	3.02938	2.96047
MRPL18	3.01452	3.03782
MRPL19	2.24551	2.17898
MRPL2	2.80482	2.77887
MRPL20	3.08279	3.11893
MRPL21	2.53403	2.46687
MRPL22	2.46835	2.46538
MRPL23	2.92942	2.67117
MRPL24	3.47056	3.38934
MRPL27	2.16732	2.30103
MRPL28	2.67578	2.48287
MRPL3	2.91908	2.87737
MRPL30	1.5563	1.99564	TRUE
MRPL32	2.64542	2.61595
MRPL33	1.68124	1.25527
MRPL34	2.57519	2.71265
MRPL35	2.39794	2.38021
MRPL36	2.83759	2.69897
MRPL37	2.85248	2.82866
MRPL38	3.16761	2.99826
MRPL39	2.72263	2.70501
MRPL4	2.83506	2.74194
MRPL40	2.32222	2.25042
MRPL41	2.51455	2.45025
MRPL42	2.60959	2.70501
MRPL43	2.70415	2.69373
MRPL44	2.74273	2.72099
MRPL45	2.90037	2.70757
MRPL46	2.63144	2.58092
MRPL47	2.58771	2.52375
MRPL48	2.46835	2.3784
MRPL49	2.92634	2.70415
MRPL50	2.54777	2.51188
MRPL51	3.4936	3.5193
MRPL52	3.02366	2.92788
MRPL53	3.20222	3.17377
MRPL54	2.84634	2.617
MRPL55	3.39445	3.45803
MRPL57	1.82607	1.44716
MRPL58	2.80482	2.82086
MRPL9	3.47173	3.44762
MRPS10	2.549	2.64542
MRPS11	2.53403	2.48572
MRPS12	2.19033	2.38202
MRPS14	2.25042	2.26482
MRPS15	2.6981	2.59879
MRPS16	2.47567	2.44248
MRPS17	2.89982	2.86153
MRPS18A	2.92428	2.96095
MRPS18B	2.4133	2.44091
MRPS18C	1.99564	1.99123
MRPS2	2.70672	2.79169
MRPS21	3.08135	3.0607
MRPS22	2.549	2.52375
MRPS23	2.89432	2.91803
MRPS24	2.00432	1.98677
MRPS25	2.65992	2.73719
MRPS26	2.89653	2.78604
MRPS27	3.00087	2.9652
MRPS28	2.40654	2.46982
MRPS30	2.69723	2.63849
MRPS31	2.42651	2.32222
MRPS33	2.87967	2.92273
MRPS34	3.18611	3.19645
MRPS35	2.93902	2.85003
MRPS36	2.19866	2.02938
MRPS5	3.17377	3.18837
MRPS6	3.01072	2.96426
MRPS7	2.98227	2.92428
MRPS9	2.93146	2.86273
MRRF	2.98	2.88874
MRS2	3.12418	3.17898
MRTO4	3.22686	3.26174
MRVI1	0	1
MS4A8	2.33445	2.20952
MSANTD1	1.23045	0
MSANTD2	2.0569	2.85854	TRUE
MSANTD3	0	0.954243
MSANTD4	2.83251	3.44012	TRUE
MSH2	2.70329	3.15625	TRUE
MSH3	2.84073	2.81425
MSH5	1.44716	1.39794
MSH6	3.0569	3.45712	TRUE
MSI2	2.83187	3.11926
MSL1	3.43521	3.65667
MSL2	3.0162	3.31387
MSL3	3.15957	3.15866
MSLN	2.48714	2.04532
MSMO1	2.4624	2.26951
MSN	3.39915	3.43233
MSRA	2.64933	2.67117
MSRB1	2.96614	2.85187
MSRB2	0.954243	0.954243
MSRB3	3.37967	3.46702
MSS51	0.954243	1.47712	TRUE
MST1	1.5682	0
MSTO1	2.7767	2.72428
MSX1	2.8657	2.85491
MSX2	1.20412	1.82607	TRUE
MT1E	0	1
MT2A	2.22011	2.06446
MTA1	2.48855	2.58771
MTA2	3.3566	3.44762
MTA3	2.5682	2.49693
MTAP	3.13322	3.04922
MTBP	2.55991	2.9154	TRUE
MTCH1	3.54045	3.57978
MTCH2	3.4603	3.3927
MTCL1	3.14768	3.21112
MTCP1	0.954243	1.38021	TRUE
MTDH	4.18233	4.18489
MTERF1	1.93952	1.82607
MTERF2	1.78533	1.93952
MTERF3	3.03583	3.0216
MTERF4	2.64444	2.84819
MTF1	2.90687	2.81889
MTF2	2.90795	2.90037
MTFMT	3.5392	3.45591
MTFP1	2.56585	2.52892
MTFR1	3.32736	3.37144
MTFR1L	2.49554	2.24551
MTFR2	2.10721	2.42325	TRUE
MTG1	2.57403	2.66932
MTG2	2.88818	2.77525
MTHFD1	3.35545	3.38453
MTHFD1L	3.45454	3.46953
MTHFD2	2.92428	3.06893
MTHFD2L	2.35218	2.45637
MTHFR	2.67761	2.69108
MTHFS	3.10312	2.97128
MTHFSD	2.35411	2.28556
MTIF2	2.60638	2.6561
MTIF3	3.13386	3.15806
MTM1	2.10721	2.26717
MTMR1	3.00817	3.10992
MTMR10	3.75587	3.80092
MTMR11	1.66276	1.64345
MTMR12	2.68664	2.71517
MTMR14	2.93399	2.92065
MTMR2	3.24279	3.2531
MTMR3	3.74981	3.86463
MTMR4	3.00732	2.95328
MTMR6	2.80889	3.2927	TRUE
MTMR7	2.69373	2.69285
MTMR9	2.17898	2.1038
MTMR9_1	2.8014	2.66932
MTO1	2.58433	2.46982
MTOR	4.20008	4.11909
MTPAP	2.26245	2.27646
MTPN	3.06744	2.92273
MTR	3.06744	3.14364
MTREX	2.98137	3.09026
MTRF1	2.85126	2.74507
MTRF1L	2.85854	2.86629
MTRR	2.69548	2.57519
MTSS1	0.845098	0
MTSS1L	2.4843	2.64048
MTTP	0	0.845098
MTURN	3.6287	3.83753
MTX1	2.83059	2.7332
MTX2	2.26007	2.35218
MTX3	2	2.18469
MUC1	2.02531	1.82607
MUC19	1.74036	1.07918
MUC20	1.07918	0
MUL1	2.94694	3.1271
MUM1	3.26623	3.26316
MUS81	2.40993	2.4014
MUT	2.68124	2.88536
MUTYH	2.18469	1.92942
MVB12A	2.02938	2.01703
MVB12B	2.64345	2.79865
MVD	2.76193	2.72673
MVK	2.60853	2.56585
MVP	3.62118	3.61888
MX1	2.17898	2.3483
MXD1	2.38202	2.37107
MXD3	0	1.73239	TRUE
MXD4	2.96047	3.00043
MXI1	2.62839	2.5563
MXRA5	0	0.69897
MXRA7	2.72673	2.71349
MXRA8	1.88649	1.90309
MYADM	2.734	2.67943
MYB	2.30103	2.69461	TRUE
MYBBP1A	3.63729	3.59572
MYBL1	3.18893	3.26198
MYBL2	3.21801	3.23905
MYBPC2	0	1.54407	TRUE
MYBPH	0.69897	0
MYC	3.27921	3.40329
MYCBP	2.617	2.6561
MYCBP2	3.716	4.12245	TRUE
MYCBPAP	2.1038	1.77085
MYCL	2.49276	2.72428
MYD88	3.06408	2.98632
MYDGF	2.60423	2.38202
MYEF2	3.36493	3.99822	TRUE
MYH10	3.84267	3.89944
MYH11	0	1.14613	TRUE
MYH14	3.73159	3.98046
MYH15	1.04139	0
MYH6	2.02938	2.08279
MYH7	0.477121	1.23045	TRUE
MYH7B	2.27184	2.85248	TRUE
MYH9	4.72159	4.65898
MYL12A	3.92521	3.83487
MYL12B	2.79588	2.62118
MYL5	1	0
MYL6	4.10914	4.16056
MYL6B	2.19312	2
MYL9	3.06856	3.04999
MYLIP	2.39445	2.85974	TRUE
MYLK	2.34635	2.33846
MYLK3	1.61278	1.80618
MYNN	2.56937	2.66087
MYO10	4.14662	4.18667
MYO15A	0	0.30103
MYO15B	1.17609	1.07918
MYO16	0.60206	0
MYO18A	4.20693	4.23426
MYO19	2.92583	2.75664
MYO1A	1.89209	2.02119
MYO1B	3.8799	3.98847
MYO1C	4.07485	3.99114
MYO1D	4.23757	4.16316
MYO1E	3.60477	3.6114
MYO5A	4.17167	4.10367
MYO5B	4.17023	4.07295
MYO5C	2.77379	2.83506
MYO6	3.33606	3.52323
MYO9A	3.44793	3.4679
MYO9B	3.69452	3.67385
MYOCD	0	0.845098
MYOF	3.59616	3.58794
MYOM1	0	1.43136	TRUE
MYOM3	2.00432	1.81291
MYORG	1.20412	1.63347	TRUE
MYOZ1	2.20683	2.14922
MYOZ2	0.477121	0
MYPN	1.43136	1.51851
MYPOP	1.23045	1.60206	TRUE
MYRF	2.51055	2.5563
MYRFL	0	1.11394	TRUE
MYSM1	2.76042	2.76492
MYZAP	1.59106	0
MZF1	2.80072	2.94596
MZT1	2.43616	2.60423
MZT2B	2.20412	2.20412
N4BP1	3.03703	3.08849
N4BP2	3.24477	3.41946
N4BP2L2	2.78817	2.87506
N4BP3	2.55871	2.61805
N6AMT1	1.57978	1.44716
NAA10	2.66932	2.71433
NAA15	2.80889	3.00604
NAA16	2.19312	2.28556
NAA20	2.80956	2.79239
NAA25	2.7679	2.88366
NAA30	2.78176	3.59162	TRUE
NAA35	2.96047	3.11294
NAA38	2.38382	2.26717
NAA40	2.90363	3.041
NAA50	3.35257	3.91212	TRUE
NAA60	2.95085	2.89487
NAAA	1.57978	1.5563
NAALADL1	1.86332	1.88649
NAALADL2	2.7185	2.6149
NAB1	3.34655	3.83359	TRUE
NAB2	2.58771	2.65896
NABP1	2.37291	2.26482
NABP2	2.48714	2.65225
NACA	3.90536	3.8613
NACAD	1.44716	0
NACC1	3.16732	3.16107
NACC2	2.75128	2.86923
NADK	3.61669	3.67979
NADK2	2.36922	3.04922	TRUE
NADSYN1	2.77085	2.80956
NAE1	2.33445	2.49969
NAF1	2.34242	2.44404
NAGA	2.87852	2.93651
NAGK	2.63649	2.46982
NAGLU	2.4183	2.5092
NAGPA	2.22531	2.15836
NAGS	1.17609	1.30103
NAIF1	2.20412	2.3483
NAIP	2.18184	2.29003
NAMPT	2.80277	2.67486
NANOS1	0.90309	0
NANP	2.38561	2.56348
NANS	3.13226	3.2408
NAP1L1	4.14848	4.29596
NAP1L3	0	1.5682	TRUE
NAP1L4	3.26505	3.19229
NAPA	2.68842	2.51188
NAPB	2.25285	2.92737	TRUE
NAPEPLD	2.6464	2.65514
NAPG	3.07372	3.18384
NARF	3.27623	3.30535
NARFL	2.50651	2.56348
NARS	3.85217	3.95458
NARS2	2.68664	2.86982
NASP	2.84757	3.07408
NAT1	2.04532	2.15534
NAT10	3.29469	3.32777
NAT16	1.49136	1.53148
NAT8	0.60206	0
NAT9	2.87332	2.92428
NATD1	3.14551	3.19229
NAV1	3.12156	3.01953
NAV2	3.08565	3.1038
NAV3	2.64246	2.6561
NAXD	3.03663	3.05652
NAXE	2.943	2.95809
NBAS	3.00173	2.8739
NBDY	2.77159	2.8169
NBEA	3.0086	3.2003
NBEAL1	2.91434	2.88138
NBEAL2	2.84136	2.76042
NBN	2.77815	2.84386
NBR1	3.80868	3.77648
NCAPD2	3.40346	3.44028
NCAPD3	2.55145	2.3784
NCAPG	2.66087	2.58771
NCAPG2	2.4216	2.55991
NCAPH	2.56703	2.63849
NCAPH2	3.10653	3.13799
NCBP1	2.78462	2.86213
NCBP2	2.82413	2.80346
NCBP2-AS2	2.06819	1.81291
NCBP3	2.91222	2.99078
NCDN	2.72181	2.72591
NCEH1	2.40312	2.47567
NCF2	2.5955	2.51455
NCK1	3.0976	3.18837
NCK2	2.78746	2.88818
NCKAP1	4.00877	4.0937
NCKAP1L	2.4456	2.32428
NCKAP5L	2.88366	2.88705
NCKIPSD	2.22011	2.13033
NCL	3.95713	4.0881
NCLN	2.85187	2.85309
NCOA1	3.26387	3.25139
NCOA2	3.5924	3.62201
NCOA3	3.99198	3.92742
NCOA4	3.22943	3.25431
NCOA5	3.20602	3.34577
NCOA6	3.18696	3.28171
NCOA7	3.09552	3.17026
NCOR1	3.76678	3.71784
NCOR2	3.94616	3.92814
NCR3LG1	0.954243	0
NCS1	2.76268	2.77743
NCSTN	3.29688	3.18469
NDC1	2.33445	2.65418	TRUE
NDC80	1.90849	2.22789	TRUE
NDE1	2.53148	2.734
NDEL1	2.91645	2.99388
NDFIP1	3.31952	3.34674
NDFIP2	2.94201	3.11561
NDOR1	2.40483	2.37658
NDRG1	3.41963	3.34537
NDRG2	2.17898	1.98227
NDRG3	2.89487	2.90687
NDRG4	1.8451	2
NDST1	3.21827	3.19728
NDST2	2.70672	2.75891
NDUFA1	2.59439	2.6721
NDUFA10	3.16702	3.07809
NDUFA11	2.09691	2.16435
NDUFA12	2.79518	2.84942
NDUFA13	2.92583	2.88649
NDUFA2	2.47567	2.5832
NDUFA3	1.96848	1.81291
NDUFA4	2.70757	2.60531
NDUFA5	2.77232	2.78032
NDUFA6	2.92993	2.99432
NDUFA7	2.24551	2.15836
NDUFA8	2.8169	2.63448
NDUFA9	2.83059	2.79309
NDUFAB1	2.47422	2.52244
NDUFAF1	2.72997	2.90687
NDUFAF2	1.79239	2.11727	TRUE
NDUFAF3	2.44404	2.45788
NDUFAF4	2.31806	1.94448
NDUFAF5	2.11394	2.34242
NDUFAF6	3.24403	3.30211
NDUFAF7	2.22531	2.23805
NDUFAF8	2.54777	2.36549
NDUFB1	2.25285	1.90309
NDUFB10	2.88874	2.89597
NDUFB11	2.27184	2.24551
NDUFB2	2.38021	2.47422
NDUFB3	2.33445	2.29226
NDUFB4	2.48855	2.35793
NDUFB5	2.716	2.75282
NDUFB6	2.65031	2.41664
NDUFB7	2.54158	2.26717
NDUFB8	3.04961	2.9345
NDUFB9	3.8367	3.86421
NDUFC1	2.52244	2.62531
NDUFC2	2.72916	2.55871
NDUFS1	2.98588	3.16286
NDUFS2	3.44358	3.44545
NDUFS3	1.95424	2.3784	TRUE
NDUFS4	2.97313	2.96614
NDUFS5	3.09587	3.04883
NDUFS6	2.92788	3.1784
NDUFS7	2.57403	2.3927
NDUFS8	2.55509	2.17319
NDUFV1	3.12156	3.03463
NDUFV2	3.18526	3.15473
NDUFV3	3.12646	3.05805
NEB	2.17898	2.16732
NECAB2	0	1.53148	TRUE
NECAP1	2.56348	2.62325
NECAP2	3.04179	2.9284
NECTIN1	2.18184	2.37291
NECTIN2	3.12872	3.0162
NECTIN3	3.24502	3.36568
NECTIN4	0.60206	0
NEDD1	2.66276	2.70757
NEDD4	2.68485	2.68753
NEDD4L	3.96341	4.02399
NEDD8	2.79029	2.77597
NEDD9	2.83822	2.95182
NEIL1	1.98227	1.77085
NEIL2	2.68124	2.76343
NEIL3	1.65321	1.72428
NEK1	3.15564	3.16997
NEK10	2.09691	2.20952
NEK11	1.27875	1.76343	TRUE
NEK2	2.3962	2.56467
NEK3	2.27184	2.27875
NEK4	3.20952	3.14891
NEK6	3.70269	3.75481
NEK7	3.07918	3.26031
NEK8	2.13033	2.07918
NEK9	3.79281	4.16149	TRUE
NELFA	2.46687	2.60746
NELFB	3.12872	3.03782
NELFCD	3.13988	3.09412
NELFE	3.17085	3.04139
NEMF	2.80209	2.64048
NEMP1	1.9345	1.96379
NEMP2	1.92428	1.79239
NENF	2.97359	3.01072
NEO1	3.499	3.54108
NEPRO	2.45025	2.27875
NES	3.57368	3.68556
NET1	3.31765	3.2927
NETO2	3.43249	3.37985
NEU1	2.99782	2.89708
NEU3	2.22011	2.20412
NEURL1B	1.49136	1.6902
NEURL2	1.44716	1.6902
NEURL3	1.23045	1.04139
NEURL4	2.9196	2.989
NEUROG2	0	1.74819	TRUE
NEXMIF	1.79934	2.04532
NEXN	3.32428	3.34967
NF1	2.79309	2.72997
NF2	3.69705	3.662
NFAT5	3.33062	3.33365
NFATC1	2.64542	2.48144
NFATC2	2.66087	2.7679
NFATC2IP	2.28103	2.27646
NFATC3	3.09968	2.92376
NFATC4	2.28103	2.28556
NFE2	1.61278	1.44716
NFE2L1	3.73838	4.04454	TRUE
NFE2L2	3.09412	3.13735
NFE2L3	2.51851	2.51851
NFIA	2.62118	2.50786
NFIB	2.66745	2.78176
NFIC	3.32449	3.34223
NFIL3	3.04999	3.16137
NFIX	1.91381	2.11394
NFKB1	3.36903	3.18469
NFKB2	3.20817	3.14983
NFKBIA	1.85733	1.87506
NFKBIB	2.19033	2.13354
NFKBID	1.57978	1.75587
NFKBIE	2.39967	2.58546
NFKBIL1	3.04454	3.11193
NFKBIZ	2.79029	2.7185
NFRKB	3.03383	3.02816
NFS1	2.97955	2.90795
NFU1	2.5955	2.65031
NFX1	3.14301	3.25479
NFXL1	2.4843	2.78533	TRUE
NFYA	2.8848	2.67669
NFYB	2.98046	3.38739	TRUE
NFYC	2.75587	2.81425
NGDN	3.25648	3.3126
NGLY1	2.57634	2.58771
NGRN	3.2052	3.33686
NHEDC1	1.39794	0
NHEJ1	2.80956	2.67943
NHLRC1	2.32015	2.20683
NHLRC2	2.74115	2.94201
NHLRC3	2.49969	2.86806	TRUE
NHP2	2.82086	2.72428
NHS	2.60746	2.52504
NHSL1	2.93651	2.87099
NHSL2	2.34044	2.02531
NICN1	2.27184	2.27184
NID2	2.36736	2.29667
NIF3L1	2.04139	2.15229
NIFK	3.14737	3.09656
NIN	3.59966	3.80808
NINJ1	2.14922	2.34242
NINL	3.67997	3.96783
NIP7	2.63043	3.09482	TRUE
NIPA1	1.92942	2.4624	TRUE
NIPA2	2.79239	2.8109
NIPAL1	1.68124	1.716
NIPAL2	2.81889	2.79029
NIPAL3	3.25551	3.26553
NIPBL	3.46479	3.47596
NIPSNAP1	2.78319	2.76118
NIPSNAP2	3.27761	3.30125
NIPSNAP3A	1.95904	1.6721
NISCH	3.20276	3.22608
NIT1	1.92428	1.54407
NIT2	1.97772	2.15534
NKAIN1	2.51587	2.3927
NKAP	2.76418	2.78533
NKAPD1	3.12905	3.25164
NKIRAS1	1.72428	1.39794
NKIRAS2	3.17026	3.22011
NKPD1	1.07918	0
NKRF	2.33041	2.49554
NKTR	3.17406	3.10619
NKX2-5	1.53148	1.63347
NKX3-1	1.79934	1.60206
NLE1	2.24551	1.91908
NLGN1	2.57287	2.58433
NLGN2	3.23426	3.15927
NLGN3	1.5682	1.69897
NLK	2.78675	2.78533
NLN	2.51188	2.30535
NLRC4	0	1.17609	TRUE
NLRC5	3.23376	3.16879
NLRP5	0	1.07918	TRUE
NLRX1	2.55991	2.23045
NMD3	2.94988	3.14891
NME1	2.54158	2.63548
NME2	3.26694	3.09726
NME6	2.63144	2.35603
NME7	2.57519	2.7007
NMI	2.76492	2.57287
NMNAT1	2.90417	2.84942
NMNAT2	1.64345	1.41497
NMRAL1	3.00945	3.08991
NMRK1	2.62839	2.65031
NMT1	3.29776	3.24502
NMT2	2.52244	2.67486
NMUR2	1.11394	0
NNT	3.11694	3.13893
NOA1	2.79588	2.86864
NOB1	2.87157	2.87564
NOBOX	0.90309	0
NOC2L	3.69601	3.66229
NOC3L	2.97818	2.91803
NOC4L	2.46389	2.47422
NOCT	1.6721	1.8451
NOD1	3.0607	2.99695
NOD2	1.07918	1.34242
NOG	2.04139	1.59106
NOL10	3.04179	3.10072
NOL11	2.57978	2.55388
NOL12	2.86806	2.84198
NOL3	1.86332	1.78533
NOL4L	2.52763	2.54283
NOL6	3.00988	2.96942
NOL7	2.99123	3.21192
NOL8	2.82086	2.79449
NOL9	2.96802	3.26364
NOLC1	3.2071	3.17782
NOM1	2.88593	3.44326	TRUE
NONO	4.02938	4.03415
NOP10	2.72016	2.88593
NOP14	3.50133	3.54642
NOP16	3.01787	2.96284
NOP2	3.35545	3.40909
NOP53	3.60574	3.58388
NOP56	3.54357	3.53769
NOP58	3.29842	3.23401
NOP9	2.47712	2.63548
NOS1AP	2.36361	2.13354
NOSIP	2.54654	2.44871
NOTCH1	2.82347	2.73239
NOTCH2	3.69932	3.63367
NOTCH3	2.28103	1.83885
NOTCH4	1.76343	1.8451
NOTUM	1.39794	1.62325
NOV	0	1.17609	TRUE
NOVA2	0	0.845098
NOX1	1.34242	1.30103
NOX4	2.67117	2.50106
NPAS1	1.4624	1.64345
NPAS2	2.16137	2.2014
NPAT	2.46538	2.23805
NPC1	3.02694	2.84572
NPC2	3.13098	3.14613
NPDC1	2.40483	2.41664
NPEPL1	3.29973	3.32838
NPEPPS	3.24773	3.27921
NPHP1	2.94002	3.00945
NPHP3	2.3962	2.2833
NPHP4	1.91908	1.89763
NPL	2.31175	2.36549
NPLOC4	3.31785	3.30835
NPM1	4.00578	4.25698
NPNT	1.32222	2.18184	TRUE
NPR2	1.79239	1.76343
NPR3	1.73239	2.14301	TRUE
NPRL2	2.17319	2.0086
NPRL3	2.28103	2.28556
NPTN	3.39759	3.36078
NPTXR	3.10346	2.98182
NQO1	1.95904	2.03743
NQO2	2.74351	2.79796
NR1D1	1.11394	1.27875
NR1D2	3.55775	3.64266
NR1H2	3.26741	3.22089
NR1H3	2.41996	2.36549
NR2C1	2.32428	2.27416
NR2C2	3.11193	3.07954
NR2C2AP	2.27416	2.04139
NR2F1	1.88649	1.95424
NR2F2	2.26007	2.4609
NR2F6	2.86153	2.88195
NR3C1	3.00775	3.07188
NR4A1	1.86332	1.79239
NR4A2	1.38021	1.53148
NR5A1	1.32222	0
NR6A1	2.70757	2.65992
NRADD	1.85733	1.92428
NRAP	0	1.5563	TRUE
NRARP	1.25527	1.47712
NRAS	3.33905	3.71214	TRUE
NRBF2	2.92012	2.89982
NRBP1	3.50311	3.42732
NRBP2	2.44716	2.51055
NRDC	2.68124	3.3249	TRUE
NRDE2	3.11826	3.15198
NREP	2.11394	2.24797
NRF1	2.55509	2.72835
NRG1	2.233	2.4216
NRG3	0	0.778151
NRIP1	3.77056	3.74803
NRM	0	1.69897	TRUE
NRP1	3.11992	3.13194
NRP2	2.33041	2.00432
NRSN1	1.62325	0
NRTN	1.72428	0
NRXN3	1	0
NSA2	2.88874	2.90037
NSD1	3.52608	3.50393
NSD2	3.75664	3.81198
NSD3	3.68878	3.87262
NSDHL	2.50106	2.63949
NSF	2.74819	2.78533
NSFL1C	3.18583	3.31345
NSG1	2.49831	2.67025
NSL1	2.08279	2.29885
NSMAF	3.69496	3.64748
NSMCE1	2.84819	2.88536
NSMCE2	2.52375	2.549
NSMCE3	2.33646	2.57403
NSMCE4A	2.67117	2.58771
NSMF	2.64933	2.7348
NSRP1	2.62531	2.47567
NSUN2	3.43743	3.62304
NSUN3	2.37658	2.38382
NSUN4	2.14922	2.04532
NSUN5	2.38739	2.43136
NSUN6	2.24797	2.25768
NSUN7	1.74819	2.21484	TRUE
NT5C	2.69108	2.5172
NT5C2	2.7767	2.85491
NT5C3A	2.24797	2.41497
NT5C3B	2.64147	2.59106
NT5DC1	1.77815	2.07188
NT5DC2	3.15473	3.10037
NT5DC3	2.68753	3.03743	TRUE
NT5E	3.03262	2.92583
NTAN1	3.20358	3.13001
NTF4	0.60206	0
NTHL1	2.13354	2.13354
NTMT1	2.23805	2.38561
NTN1	2.80482	2.93399
NTN4	3.57136	3.55023
NTPCR	3.01452	3.08743
NTRK2	1.69897	1.70757
NUAK1	2.0086	2.46835	TRUE
NUAK2	3.055	2.96755
NUB1	3.35832	3.33122
NUBP1	2.61384	2.57171
NUBP2	2.43136	2.50651
NUBPL	1.91381	2.20683
NUCB1	3.55096	3.57634
NUCB2	2.32222	2.02531
NUCKS1	3.46731	3.76433
NUDC	3.46523	3.56891
NUDCD1	2.85974	2.65031
NUDCD2	2.68753	2.60853
NUDCD3	3.4633	3.4853
NUDT1	2.08636	1.85126
NUDT12	2.47129	2.44248
NUDT13	1.98227	1.9345
NUDT14	1.34242	1.53148
NUDT15	2.87448	3.24944	TRUE
NUDT16L1	2.33846	2.11059
NUDT17	2.82995	2.91009
NUDT18	1.27875	2.03342	TRUE
NUDT19	2.79379	2.79309
NUDT2	2.27875	1.96379
NUDT21	2.80346	2.9619
NUDT22	2.76492	2.74507
NUDT3	3.47246	3.74741
NUDT4	3.70791	3.76612
NUDT5	2.46389	2.14922
NUDT6	2.36361	2.22011
NUDT7	2.37291	2.3784
NUDT8	1.39794	1.07918
NUDT9	2.99078	3.41681	TRUE
NUF2	1.69897	1.07918
NUFIP1	2.10721	2.3784
NUFIP2	3.52802	3.60927
NUMA1	4.33435	4.42818
NUMB	3.24797	3.43996
NUMBL	0.954243	1.74036	TRUE
NUP107	2.90091	3.13672
NUP133	2.67117	2.66087
NUP153	3.12024	3.22814
NUP155	2.42975	2.31597
NUP160	2.89487	2.93146
NUP188	3.29994	3.2307
NUP205	3.06408	2.93802
NUP210	3.21299	3.07115
NUP210L	2.07918	2.13033
NUP214	3.28937	3.16524
NUP35	2.60314	2.7007
NUP37	1.77815	1.86332
NUP43	2.35218	2.37658
NUP50	3.16435	3.3485
NUP54	2.51455	2.33244
NUP58	3.27898	3.50759
NUP62	3.29469	3.43072
NUP62CL	1.92428	2.07555
NUP85	2.87795	2.76492
NUP88	2.75435	2.78032
NUP93	3.1176	3.09795
NUP98	3.57113	3.5895
NUPL2	2.62941	2.9619	TRUE
NUPR1	1.76343	1.41497
NUPR2	1.38021	1.30103
NUS1	2.72509	3.46523	TRUE
NUSAP1	2.31387	2.29003
NUTF2	3.10449	3.03019
NUTM1	2.02119	2.06819
NVL	2.91593	2.89265
NXF1	2.38561	2.54033
NXN	3.12222	3.07954
NXNL2	1.30103	0
NXPE3	2.61384	3.0607	TRUE
NXPH3	2.84386	2.80889
NXPH4	0	0.90309
NXT1	2.39094	2.56585
NXT2	2.19033	2.04922
NYAP1	2.7839	2.90309
NYNRIN	2.09342	1.95424
OAF	1.43136	0
OARD1	2.89708	3.26435	TRUE
OAT	2.89653	3.10721
OAZ1	3.66342	3.66969
OAZ2	2.86923	3.36661	TRUE
OBSL1	0	0.60206
OCEL1	2.04922	2.12385
OCIAD1	3.0103	2.92686
OCIAD2	2.50786	2.61172
OCLN	3.07628	3.04139
OCRL	2.92583	2.96708
ODC1	4.03391	4.29544
ODF2	3.48926	3.44389
ODF2L	2.33244	2.46835
ODR4	2.21484	2.2014
OFD1	2.70757	2.75051
OGA	2.87852	3.44044	TRUE
OGDH	3.17955	3.04689
OGDHL	0.60206	0
OGFOD1	2.85431	2.81358
OGFOD2	2.08279	1.59106
OGFOD3	2.19312	2.34635
OGFR	3.56372	3.58092
OGFRL1	3.28646	3.61257	TRUE
OGG1	1.89209	2.07918
OGN	0	0.845098
OGT	3.15168	3.40892
OIP5	1.74036	1.39794
OLA1	2.76492	2.72835
OLFM1	2.27416	2.30963
OLFM4	1.32222	0
OLFML2A	1.65321	0
OLFML2B	1.93952	1.95424
OLFML3	0	1.14613	TRUE
OLR1	1.66276	1.77085
OMA1	2.55023	2.59218
OMP	1.43136	1.54407
ONECUT2	2.55751	2.48714
OPA1	3.17955	3.20249
OPA3	1.43136	1.62325
OPHN1	2.43136	2.32015
OPLAH	2.97035	3.03583
OPTN	3.39235	3.32118
OR2B11	0.69897	0
OR2J2	1.20412	1.23045
OR52B2	0	1
OR52W1	1.14613	0
OR6C76	0	0.60206
OR7D2	0	0.477121
ORAI1	2.00432	2.1038
ORAI2	2.88593	2.7767
ORAI3	2.65128	2.47712
ORAOV1	2.31806	2.55145
ORC1	2.07188	1.93952
ORC2	2.46687	2.40993
ORC3	2.29667	2.43933
ORC4	2.52244	2.4014
ORC5	2.08991	1.91908
ORC6	2.17319	2.22789
ORMDL1	2.48144	2.17898
ORMDL2	2.17898	2.32015
ORMDL3	2.48714	2.44248
OS9	3.47567	3.51268
OSBP	3.4929	3.49471
OSBPL10	2.92942	2.88252
OSBPL11	2.81624	2.66932
OSBPL1A	3.23553	3.21669
OSBPL2	3.37401	3.33345
OSBPL3	3.20629	3.17289
OSBPL5	3.74904	3.63134
OSBPL6	3.01452	3.00647
OSBPL7	2.42975	2.35984
OSBPL8	3.43648	3.51654
OSBPL9	3.47611	3.52466
OSCAR	2.4624	2.45637
OSCP1	1.94448	1.69897
OSER1	3.06221	3.10823
OSGEP	2.79796	2.97313
OSGEPL1	1.98677	1.89763
OSGIN1	2.07188	2.1271
OSGIN2	3.25139	3.37822
OSMR	3.05385	2.96426
OSR1	1.44716	1.36173
OSR2	0.60206	0
OST4	2.51851	2.36549
OSTC	2.82607	2.78319
OSTF1	2.81823	2.85854
OSTM1	3.20763	3.28353
OTOA	0	1.63347	TRUE
OTOG	1.11394	0
OTOP1	1.34242	0
OTOR	1.04139	0
OTUB1	2.70842	2.7356
OTUB2	2.20683	2.03743
OTUD1	2.16137	2.51322	TRUE
OTUD3	3.34262	3.99123	TRUE
OTUD4	3.34064	3.59184
OTUD5	3.07004	3.16465
OTUD6B	2.99034	3.20629
OTUD7B	3.56419	3.64982
OTULIN	2.98989	3.25888
OTULINL	1.98677	2.24304
OTX1	1.47712	1.68124
OVCA2	1.34242	1.34242
OVGP1	1.36173	0
OVOL2	1.69897	1.70757
OXA1L	3.21405	3.10243
OXCT1	2.98408	3.35083	TRUE
OXLD1	2.10721	2.07918
OXNAD1	2.74351	2.79029
OXR1	3.33163	3.30492
OXSM	2.54033	2.57749
OXSR1	3.16256	3.34282
OXTR	1.99123	2.19312
P2RX4	2.18469	2.17026
P2RX5	3.25816	3.19507
P2RX6	1.50515	1.77815
P2RX7	2.32222	2.0086
P2RY1	0.60206	1.25527	TRUE
P2RY13	1.34242	0
P2RY14	1.34242	1.54407
P2RY2	2.50515	2.48287
P3H1	2.91222	2.96614
P3H2	2.73159	2.79169
P3H4	3.01452	2.96661
P4HA1	2.74351	2.80414
P4HA2	3.54058	3.74749
P4HA3	0	0.778151
P4HB	4.32282	4.2838
P4HTM	1.65321	1.5563
PA2G4	3.69469	3.63012
PAAF1	2.65031	3.08955	TRUE
PABPC1	4.61849	4.55491
PABPC4	4.01561	4.01624
PABPN1	3.15137	3.3668
PACRGL	2.22272	2.18469
PACS1	3.13162	3.11528
PACS2	3.37749	3.42878
PACSIN1	1.25527	0
PACSIN2	3.47914	3.51175
PACSIN3	3.37328	3.41179
PADI2	2.15534	2.01703
PADI4	1.51851	1.5682
PAF1	2.85854	3.0141
PAFAH1B1	3.24527	3.49248
PAFAH1B2	3.35641	3.48344
PAFAH1B3	2.60097	2.38202
PAFAH2	2.83759	2.98543
PAG1	1.87506	1.92942
PAGR1	2.89873	2.79449
PAICS	3.31239	3.39146
PAIP1	3.4901	3.52815
PAIP2	3.47784	3.42862
PAIP2B	2.91803	3.16256
PAK1	2.8488	2.91169
PAK1IP1	2.91751	2.88762
PAK2	3.59472	3.94111	TRUE
PAK3	2.57287	2.51455
PAK4	2.73078	2.74351
PAK5	0	1.30103	TRUE
PAK6	2.60206	2.65992
PALB2	2.01284	2.30103
PALD1	0	1.54407	TRUE
PALLD	4.25462	4.25825
PALM	3.13322	3.13988
PALM3	1.97772	1.59106
PAM	3.69302	3.59351
PAM16	2.25042	2.09691
PAMR1	1.23045	1.43136
PAN2	2.73159	2.78247
PAN3	3.89609	4.09328
PANK1	2.71265	2.97543
PANK2	2.63649	2.91116
PANK3	3.27323	3.6506	TRUE
PANK4	2.24797	2.47276
PANX1	3.53995	3.67742
PAOX	2.88818	2.81158
PAPD4	2.73878	2.9154
PAPD5	3.14114	3.37822
PAPD7	3.09132	3.10755
PAPLN	1.79934	2.00432
PAPOLA	3.45225	3.53428
PAPOLB	2.7007	2.91381
PAPOLG	2.55145	2.62634
PAPPA	2.16435	2.27184
PAPSS1	3.15655	3.21219
PAPSS2	2.54158	2.47567
PAQR3	2.38382	2.17609
PAQR4	2.51322	2.37475
PAQR5	2.19033	1.79239
PAQR6	1.5682	1.68124
PAQR8	2.58546	2.58092
PARD3	4.15375	4.17886
PARD3B	3.7428	3.77931
PARD6A	1.59106	1.32222
PARD6B	3.19229	3.45773
PARG	3.06893	3.16346
PARK7	3.44122	3.73183
PARL	2.74115	2.72263
PARN	3.36097	3.37346
PARP1	2.96755	3.04258
PARP10	3.11327	3.10823
PARP11	2.38917	2.37475
PARP12	3.02979	3.02694
PARP14	3.16137	3.16761
PARP16	2.68664	2.43775
PARP2	2.67486	2.71933
PARP3	2.42651	2.52763
PARP4	2.93601	2.95952
PARP6	3.13386	3.21932
PARP8	1.8451	2.06446
PARP9	2.39967	2.54531
PARPBP	1.87506	1.6721
PARS2	2.92634	2.84011
PARVA	3.45179	3.32222
PASK	2.42325	2.42813
PATJ	3.35545	3.55919
PATL1	3.21005	3.58263	TRUE
PATZ1	2.45332	2.5611
PAWR	3.00303	3.00689
PAX2	2.45637	2.38021
PAX6	2.59988	2.66745
PAX8	3.90574	3.8827
PAX9	2.20683	2.24551
PAXBP1	2.81558	2.96802
PAXIP1	2.9652	3.08991
PAXX	1.98227	2.02119
PBDC1	2.8791	3.00303
PBK	2.13354	2.38021
PBLD	1.85126	1.57978
PBRM1	3.0162	3.36399	TRUE
PBX2	2.96567	2.9987
PBX3	2.40312	2.43136
PBX4	0	1.14613	TRUE
PBXIP1	3.08493	3.23045
PC	3.1116	2.95617
PCBD1	1.95424	1.77815
PCBD2	2.10721	2.08279
PCBP1	3.15473	3.17348
PCBP2	3.56289	3.49248
PCBP3	2.15229	1.70757
PCBP4	2.5563	2.5092
PCCA	2.56229	2.50651
PCCB	2.65128	2.73957
PCDH1	3.34005	3.27462
PCDH10	0	0.60206
PCDH18	1.63347	2.01703	TRUE
PCDH19	0	0.60206
PCDH7	3.93003	3.97891
PCDHA13	2.50379	2.6981
PCDHA3	0.69897	0
PCDHB11	1.07918	1.11394
PCDHB14	1.07918	1.64345	TRUE
PCDHB8	1.99564	2.02938
PCDHGA2	2.92273	2.77159
PCDHGA8	1.34242	0.60206
PCDHGC3	2.28556	2.31175
PCED1A	2.86153	2.62014
PCED1B	0.954243	0.954243
PCF11	3.11494	3.32899
PCGF1	1.32222	1.69897	TRUE
PCGF2	2.60853	2.47857
PCGF3	3.2014	3.37033
PCGF5	3.4777	3.62921
PCGF6	2.94988	3.10243
PCID2	2.35025	2.23553
PCIF1	2.93752	2.84572
PCK1	0.60206	0.954243
PCK2	3.38596	3.27875
PCLAF	2.33445	2.07918
PCLO	2.22272	2.04532
PCM1	3.5402	3.53719
PCMT1	2.73878	2.96988
PCMTD1	3.65437	4.54909	TRUE
PCMTD2	2.91381	3.30707	TRUE
PCNA	2.85552	2.65225
PCNP	3.09061	3.0799
PCNT	2.98	3.38686	TRUE
PCNX1	3.52556	3.63468
PCNX2	3.12937	3.16107
PCNX3	3.25431	3.11461
PCNX4	2.67761	2.85552
PCOLCE	2.14613	2.25285
PCOLCE2	2.18184	2.32838
PCP4L1	1.65321	1.38021
PCSK4	2.09342	2.11059
PCSK5	2.27184	2.26717
PCSK6	2.6981	2.35025
PCSK7	3.43712	3.38578
PCTP	2.90526	2.79588
PCYOX1	2.57287	2.87099
PCYOX1L	2.62839	2.54158
PCYT1A	2.93349	2.95569
PCYT1B	2.09691	1.85126
PCYT2	3.02078	2.96142
PDAP1	3.5432	3.66342
PDCD1	2.03743	2.17026
PDCD10	2.93651	2.85126
PDCD11	3.75051	3.64493
PDCD2	2.72835	2.7007
PDCD2L	1.76343	1.77815
PDCD4	2.5563	3.20925	TRUE
PDCD5	2.67578	2.50243
PDCD6	2.68215	2.64836
PDCD6IP	3.67191	3.68574
PDCD7	2.70157	2.8109
PDCL	2.79239	2.9058
PDCL3	3.01494	3.18041
PDE12	2.40312	2.38561
PDE1B	2.18469	2.29447
PDE3B	3.56972	3.52453
PDE4B	2.28556	1.90309
PDE4D	2.24304	2.2833
PDE4DIP	3.70893	3.67514
PDE5A	3.13322	3.09377
PDE6A	1.6902	1.39794
PDE6D	2.20952	2.29447
PDE7A	1.97772	2.6149	TRUE
PDE8A	3.23096	3.28398
PDE8B	1.63347	1.57978
PDF	2.06446	2.14301
PDGFA	3.37931	3.41531
PDGFB	3.24428	3.16967
PDGFC	2.06819	2.17026
PDGFD	1.32222	1.60206
PDGFRA	2.6561	2.80686
PDHA1	3.06558	3.05231
PDHB	3.15168	3.14364
PDHX	2.88081	3.0103
PDIA3	3.62252	3.67052
PDIA4	3.53403	3.48897
PDIA5	2.70842	2.72016
PDIA6	3.40518	3.52427
PDIK1L	2.33846	2.46538
PDK1	2.5611	2.63949
PDK4	2.02531	1.98227
PDLIM1	1.96379	1.23045
PDLIM2	2.3927	2.51055
PDLIM5	2.90146	3.05767
PDLIM7	2.87157	2.96988
PDP1	3.39076	3.62315
PDP2	2.65801	2.9196
PDPK1	3.26126	3.31681
PDPN	3.34577	3.25066
PDPR	3.16554	3.10789
PDRG1	2.68395	2.7332
PDS5A	3.8076	3.77952
PDS5B	2.549	2.55023
PDSS1	2.00432	1.96848
PDSS2	2.34635	2.42325
PDXDC1	3.46538	3.48558
PDXK	3.76997	3.74013
PDXP	2.19033	2.15229
PDZD11	2.4609	2.40654
PDZD2	1.17609	0
PDZD4	2.17609	2.35411
PDZD8	3.80353	3.89193
PDZD9	1.85126	1.23045
PDZK1	1.5563	1.74036
PDZRN3	2.65031	2.6721
PEA15	3.1427	3.10415
PEAK1	3.55376	3.55145
PEAR1	2.81954	2.75891
PEBP1	3.32035	3.38578
PECR	2.23045	1.70757
PEF1	2.22789	2.11059
PEG10	3.62366	3.71875
PELI1	2.70501	2.7356
PELI2	1.41497	1.68124
PELI3	1.65321	1.34242
PELO	3.04376	3.077
PELP1	2.49969	2.55145
PEMT	1.81291	1.14613
PEPD	2.96802	2.9652
PER1	2.25768	2.35603
PER2	2.72099	2.62531
PER3	2.26482	2.35411
PERM1	1.65321	1.6721
PERP	2.53908	2.63649
PES1	3.44075	3.50745
PET100	2.4183	2.38382
PET117	2.36736	2.83187	TRUE
PEX1	2.5966	2.67302
PEX10	2.38917	2.4609
PEX11A	2.17319	2.12385
PEX11B	2.39445	2.33646
PEX11G	2.44716	2.35984
PEX12	2.14613	1.86332
PEX13	2.41664	2.72835	TRUE
PEX14	2.81358	2.87506
PEX16	2.36361	2.21484
PEX19	3.33546	3.29314
PEX2	2.45025	2.45179
PEX26	2.86747	2.91645
PEX3	2.20412	2.17898
PEX5	3.29579	3.39846
PEX5L	0	1.04139	TRUE
PEX6	2.17026	2.12057
PEX7	2.38739	2.56703
PFAS	3.22037	3.11126
PFDN1	2.93551	3.06221
PFDN2	2.62221	2.53148
PFDN4	3.02979	3.05231
PFDN5	3.09342	2.943
PFDN6	2.74115	2.79518
PFKFB2	2.89708	2.83506
PFKFB3	2.68574	2.83442
PFKFB4	2.06446	1.89763
PFKL	3.30103	3.19368
PFKM	2.47129	2.37107
PFKP	3.45909	3.37985
PFN1	3.58524	3.57101
PFN2	3.30578	3.33726
PGAM1	3.60617	3.62665
PGAM5	2.94052	2.89487
PGAP1	1.65321	1.85126
PGAP2	2.19033	2.04532
PGAP3	2.24797	2.07555
PGBD1	2.06446	1.97313
PGBD2	1.80618	2.69461	TRUE
PGD	3.34674	3.36717
PGGHG	2.90526	2.74896
PGGT1B	2.68485	2.86213
PGK1	3.43933	3.48044
PGLS	2.33244	2.40993
PGM1	3.36229	3.32201
PGM2	3.44451	3.34301
PGM2L1	1.74036	2.24055	TRUE
PGM3	2.43297	2.2833
PGP	2.80003	2.82151
PGPEP1	2.58995	2.7796
PGR	2.4183	2.27646
PGRMC1	2.93601	3.03902
PGRMC2	3.23955	3.35889
PGS1	2.77012	2.89265
PHACTR1	1.89763	2.30963	TRUE
PHACTR2	2.92686	2.95521
PHACTR3	2.4014	2.57978
PHACTR4	2.75051	2.83885
PHAX	3.28556	3.32715
PHB	3.44731	3.39199
PHB2	3.23376	3.197
PHC1	2.81491	2.82802
PHC2	3.59173	3.54382
PHC3	2.5302	3.19451	TRUE
PHETA1	2.54654	2.61172
PHEX	2.7574	2.8055
PHF1	2.65321	2.72263
PHF10	3.38417	3.83753	TRUE
PHF11	2.90956	2.90037
PHF12	3.32056	3.37199
PHF13	2.46835	2.45484
PHF14	3.0013	3.30835	TRUE
PHF19	2.74741	2.88138
PHF2	3.13609	3.16673
PHF20	3.41797	3.56241
PHF20L1	3.39358	3.50256
PHF21A	2.74741	2.77012
PHF21B	1.79934	2.08636
PHF23	2.99476	3.13386
PHF3	3.76253	3.7796
PHF5A	2.66276	2.55267
PHF6	2.66745	2.75587
PHF7	1.85733	1.90309
PHF8	2.99476	3.03941
PHGDH	4.02272	3.91829
PHIP	3.55218	3.67925
PHKA1	2.72509	2.80482
PHKA2	2.50106	2.37658
PHKB	3.03019	2.9952
PHKG2	2.26007	2.32838
PHLDA1	3.34908	3.62086
PHLDA2	1.34242	0
PHLDA3	3.64699	3.73965
PHLDB1	3.57171	3.6467
PHLDB2	4.06356	4.11364
PHLDB3	2.16137	2.13354
PHLPP1	3.41246	3.48202
PHLPP2	3.11261	3.18156
PHOSPHO1	2.02119	1.95904
PHOSPHO2	2.52763	2.5955
PHPT1	2.63949	2.72016
PHRF1	3.18384	3.22376
PHTF1	2.71349	3.23553	TRUE
PHTF2	2.77379	2.83822
PHYH	2.27184	1.99564
PHYHD1	1.61278	1.61278
PHYKPL	1.53148	1.62325
PI16	1.5682	1.34242
PI3	2.54531	2.4183
PI4K2A	2.90255	2.84448
PI4K2B	2.87622	2.9284
PI4KA	3.64729	3.57933
PI4KB	3.41111	3.31471
PIAS1	2.63849	2.54158
PIAS2	3.36173	3.55871
PIAS3	2.4014	2.44248
PIAS4	2.7348	2.80277
PIBF1	2.49276	2.5092
PICALM	3.62972	3.5824
PICK1	2.60853	2.55267
PIDD1	2.40824	2.21484
PIEZO1	3.61426	3.59879
PIF1	1.69897	0
PIGA	2.07555	2.01284
PIGB	2.52244	2.22531
PIGC	3.29336	3.23704
PIGF	2.21748	2.1038
PIGG	2.74663	2.90849
PIGH	2.34044	2.22789
PIGK	2.34242	2.28556
PIGL	2.29667	2.3032
PIGM	2.08991	2.0607
PIGN	2.74351	2.5832
PIGO	2.5832	2.57287
PIGP	2.32222	2.22789
PIGQ	3.06145	2.94547
PIGR	0	1.30103	TRUE
PIGS	2.69897	2.53782
PIGT	2.67578	2.67302
PIGU	2.79309	2.67669
PIGV	2.17609	2.00432
PIGW	2.44091	2.34439
PIGX	2.03342	2.28103
PIGY	3.02325	3.0026
PIGZ	2.20412	2.20952
PIH1D1	2.34635	2.20412
PIH1D2	2.1271	1.98227
PIK3AP1	3.13704	3.03423
PIK3C2A	3.20385	3.1934
PIK3C2B	3.40054	3.53782
PIK3C3	2.9248	2.9619
PIK3CA	3.39199	3.48144
PIK3CB	3.44436	3.61268
PIK3CD	1.716	1.30103
PIK3IP1	2.4133	2.34439
PIK3R1	2.94743	3.1364
PIK3R2	3.09307	3.07151
PIK3R3	1.74819	1.8451
PIK3R4	3.50024	3.52101
PIK3R5	2.45637	2.57978
PIKFYVE	3.10483	3.24254
PIM1	2.50379	2.60314
PIM2	1.716	1.96379
PIM3	2.64542	2.75511
PIMREG	1.65321	1.65321
PIN1	3.18156	3.08386
PIN4	2.29447	2.41996
PINK1	3.46553	3.42439
PINX1	2.3075	2.3075
PIP4K2A	3.11227	3.13098
PIP4K2B	3.27761	3.33284
PIP4K2C	3.3881	3.35218
PIP4P1	2.24055	2.46982
PIP4P2	1.70757	2.1038	TRUE
PIP5K1A	3.20167	3.20194
PIP5K1B	1.81954	1.59106
PIP5K1C	2.75051	2.7796
PIP5KL1	0.60206	0
PIR	2.15836	2.02119
PISD	2.57287	2.62634
PITHD1	2.66558	2.68485
PITPNA	3.38952	3.41747
PITPNB	2.89042	2.71433
PITPNC1	2.52375	2.50515
PITPNM1	3.11327	3.0162
PITPNM2	1.07918	1.82607	TRUE
PITPNM3	0.30103	0
PITRM1	3.03383	3.06446
PITX2	0.845098	0
PIWIL2	0	0.954243
PJA1	2.56703	2.71433
PJA2	3.37181	3.75312	TRUE
PJVK	0	1.4624	TRUE
PKD1	3.14457	3.13925
PKD1L2	0	1.30103	TRUE
PKD1L3	0.778151	1.20412	TRUE
PKD2	2.88874	3.22686	TRUE
PKD2L1	2.19312	2.02119
PKDCC	3.33325	3.48954
PKHD1	2.16137	2.32838
PKIA	2.68931	2.68395
PKIB	1.5563	1.6721
PKIG	2.57978	2.49969
PKLR	1.77815	1.51851
PKM	4.75206	4.71289
PKMYT1	2.4014	2.53908
PKN1	3.8973	3.85339
PKN2	3.12254	3.20412
PKNOX1	2.68931	2.69108
PKNOX2	0	0.30103
PKP1	1.57978	1.70757
PKP2	2.85309	2.75282
PKP4	3.58984	3.63347
PLA1A	1.63347	1.77815
PLA2G12A	3.17173	3.15836
PLA2G15	1.91381	1.79934
PLA2G16	2.83187	2.76418
PLA2G2F	0	0.845098
PLA2G4B	1.38021	0
PLA2G4F	0	1.36173	TRUE
PLA2G6	1.90849	2.07188
PLA2R1	2.64048	2.69548
PLAA	3.0465	3.13322
PLAC8_1	2.68842	2.5682
PLAC9	0.954243	0
PLAG1	2.25042	2.16137
PLAGL1	2.69636	2.79518
PLAGL2	3.08814	3.05652
PLAT	3.04336	3.03623
PLAU	2.87795	2.82995
PLAUR	2	2.01703
PLB1	0.954243	0
PLBD1	2.1038	2.07555
PLBD2	3.41481	3.32899
PLCB3	3.33766	3.30384
PLCB4	3.36021	3.30211
PLCD1	2.94547	2.68842
PLCD3	2.59879	2.67025
PLCD4	0	1.36173	TRUE
PLCE1	2.51587	2.69897
PLCG1	3.66229	3.66745
PLCG2	2.95424	3.08063
PLCH1	2.43616	2.40824
PLCXD1	1.43136	0
PLCXD2	2.63246	2.83632
PLD1	2.82151	2.90037
PLD2	2.716	2.76042
PLD3	2.9196	2.83759
PLEC	4.64952	4.72013
PLEK2	3.12352	3.09864
PLEKHA1	2.9652	3.76953	TRUE
PLEKHA2	3.09342	3.30428
PLEKHA3	2.75358	2.90902
PLEKHA4	2.54654	2.56229
PLEKHA5	2.82672	2.78746
PLEKHA6	3.33284	3.28578
PLEKHA6_1	2.20952	2.10721
PLEKHA7	3.41913	3.41414
PLEKHA8	3.03981	3.22994
PLEKHB1	2.1038	2.17319
PLEKHB2	2.84942	3.33001	TRUE
PLEKHD1	2.91381	2.935
PLEKHF1	2.40483	1.85733
PLEKHF2	2.96379	3.31133	TRUE
PLEKHG1	2.17319	2.13672
PLEKHG2	2.50515	2.40654
PLEKHG3	4.06584	4.05987
PLEKHG5	2.78176	2.86153
PLEKHG6	2.32222	2.37658
PLEKHG7	0.69897	0
PLEKHH1	2.98137	3.05881
PLEKHH2	2.96755	2.95376
PLEKHH3	1.65321	2.02938	TRUE
PLEKHJ1	2.08991	2.32015
PLEKHM1	3.07737	3.0086
PLEKHM2	4.18628	4.26993
PLEKHM3	2.57519	2.44248
PLEKHO1	2.9489	3.10243
PLEKHO2	2.95856	2.97405
PLGRKT	2.96708	2.80821
PLIN1	1.66276	1.61278
PLIN2	2.58995	2.66745
PLIN3	2.16732	2.4133
PLIN4	2.22789	2.13672
PLK1	2.10037	2.32428
PLK2	4.08518	4.20352
PLK3	2.22789	2.38561
PLK4	2.45788	2.71096
PLLP	2.08991	2.38202
PLN	0.90309	1.04139
PLOD1	2.98091	2.94547
PLOD2	2.38561	2.51055
PLOD3	3.34635	3.20167
PLP2	3.24993	3.07737
PLPBP	2.64048	2.69897
PLPP1	2.68305	2.60314
PLPP2	2.72016	2.8202
PLPP3	2.06446	1.89209
PLPP5	1.11394	1.8451	TRUE
PLPP6	1.72428	2.01703
PLPP7	1.17609	1.39794
PLRG1	2.90795	2.87852
PLS1	2.87506	2.89154
PLS3	2.98318	3.06183
PLSCR2	2.51587	2.44716
PLSCR3	2.38739	2.47129
PLSCR4	1.44716	0
PLXDC2	3.1682	3.11959
PLXNA1	3.6507	3.55388
PLXNA2	3.01578	3.02531
PLXNA3	1.43136	1.51851
PLXNB1	3.79477	3.81836
PLXNB2	4.21442	4.17998
PLXNB3	2.68485	2.64836
PLXNC1	0	1.32222	TRUE
PLXND1	3.20412	3.17173
PM20D1	2.23045	2.0086
PM20D2	2.02119	2.19033
PMAIP1	1.50515	2.3784	TRUE
PMEL	1.4624	1.50515
PMEPA1	4.48316	4.5245
PMF1	2.65418	2.58206
PML	3.01157	3.0187
PMM1	2.20412	1.85126
PMM2	2.92737	2.8488
PMP22	1.91908	1.50515
PMPCA	3.21325	3.33163
PMPCB	2.67943	2.65992
PMS1	2.14301	2.18752
PMS2	2.73239	2.54158
PMVK	2.90255	3.15351
PNISR	2.66464	2.51322
PNKD	2.36361	2.51851
PNKP	2.83948	2.77159
PNMA1	2.72509	3.34537	TRUE
PNMA8A	1.07918	0
PNN	2.68931	2.72835
PNO1	2.71349	2.60314
PNP	4.09608	4.11042
PNPLA2	2.48855	2.33846
PNPLA4	1.89763	2.0607
PNPLA6	2.99167	2.96237
PNPLA7	2.13033	2.10037
PNPLA8	2.57749	2.5966
PNPO	2.79099	2.72181
PNPT1	2.82672	2.74586
PNRC1	3.07482	2.97451
PNRC2	3.3995	3.30664
POC1A	2.67025	2.63347
POC1B	2.42325	2.15229
POC5	2.32222	2.15836
PODN	1.73239	1.14613
PODNL1	0	1.04139	TRUE
