## Supplemental tables for "Bovine leukemia virus-derived long-noncoding RNA, AS1-S, binds to bovine hnRNPM and alters interaction properties between hnRNPM and host mRNAs" (part 3 of 3)

### Sheet: Table S6 (continued)
Supplemental table 6 result of RIP-seq of MDBK mock cells in Fig. 4
PODXL	4.06863	4.05208
POFUT1	3.48869	3.62603
POFUT2	3.46864	3.53122
POGK	3.44824	3.47217
POGLUT1	2.12057	2.18469
POGZ	3.17551	3.12646
POLA1	2.60097	2.97128	TRUE
POLA2	1.78533	1.81954
POLB	2.3784	2.10721
POLD1	2.74036	2.61595
POLD2	2.39094	2.47857
POLD3	2.57864	2.6149
POLD4	2.87506	2.88366
POLDIP2	3.17202	3.16673
POLDIP3	3.14829	3.0983
POLE	2.86629	2.84634
POLE2	1.86332	1.74036
POLE3	3.71983	3.86463
POLE4	3.02202	3.06521
POLG	3.4178	3.37493
POLG2	2.40824	2.46835
POLH	2.4456	2.52244
POLI	2.59988	2.5172
POLK	2.88309	2.69636
POLL	2.22789	2.25042
POLM	1.11394	1.5563	TRUE
POLQ	2.46687	2.61278
POLR1A	3.48001	3.41162
POLR1B	2.85065	2.74115
POLR1C	2.62531	2.66464
POLR1D	3.1186	3.19005
POLR1E	2.79934	2.78675
POLR2A	3.28646	3.18355
POLR2B	3.46225	4.00113	TRUE
POLR2C	3.12222	3.00732
POLR2D	2.31387	2.30535
POLR2E	3.08243	3.13513
POLR2F	2.81823	2.85248
POLR2G	2.57749	2.49136
POLR2H	2.7185	2.91698
POLR2I	2.19312	2.16137
POLR2J	2.4216	2.17609
POLR2K	2.88195	3.05918
POLR2L	2.4183	2.29885
POLR2M	3.13799	3.17026
POLR3A	2.84323	2.8651
POLR3B	2.6637	2.78104
POLR3C	3.22089	3.17289
POLR3D	3.29623	3.28533
POLR3E	3.29292	3.33385
POLR3F	2.1271	2.17609
POLR3G	2.1271	2.52244	TRUE
POLR3GL	2.96942	3.09061
POLR3H	2.24797	2.54158
POLR3K	2.01703	2.21748
POLRMT	3.04218	3.04139
POMGNT1	3.09552	3.03902
POMGNT2	2.23553	2.17898
POMK	3.24279	3.44793
POMP	2.82737	2.65321
POMT1	2.3483	2.5302
POMT2	2.88986	2.87216
PON2	2.78958	2.71265
PON3	1.8451	1.49136
POP1	2.51983	2.26482
POP4	2.77887	2.8791
POP5	2.60097	2.57171
POP7	2.03342	2.14922
POR	3.10106	3.06371
PORCN	2.01703	1.20412
POT1	2.12385	2.26245
POU2F1	2.89321	2.89818
POU3F3	2.95085	3.1186
POU4F1	2.41664	2.60531
POU6F1	2.26951	2.24055
PP2D1	0	0.778151
PPA1	2.95085	2.95472
PPA2	2.97267	3.02243
PPAN	3.20683	3.23704
PPARA	2.92686	2.98046
PPARD	3.16554	3.11727
PPARG	2.1271	1.98677
PPARG-TSEN2	2.3075	2.23805
PPARGC1A	2.56467	2.66652
PPARGC1B	2.94694	2.96047
PPAT	2.49276	2.7007
PPCDC	2.31806	2.2878
PPCS	2.66558	2.65992
PPDPF	3.12156	3.14395
PPEF1	2.38739	2.13033
PPFIA1	3.81544	3.9861
PPFIA3	2.65706	2.7767
PPFIA4	1.79934	1.99123
PPFIBP1	3.18808	3.5682	TRUE
PPFIBP2	2.59329	2.33244
PPHLN1	3.20629	3.14953
PPIA	3.4853	3.3962
PPIB	4.19321	4.1432
PPIC	2.84198	2.75205
PPID	2.94596	3.05729
PPIE	2.64738	2.60531
PPIF	1.60206	1.57978
PPIG	2.51055	2.49554
PPIH	2.68395	2.68574
PPIL1	2.69373	2.63144
PPIL2	2.55023	2.38917
PPIL3	2.15229	2.11394
PPIL4	2.66276	2.70586
PPIL6	1.81291	1.4624
PPIP5K1	3.8451	3.72713
PPIP5K2	3.34301	3.44295
PPL	4.52567	4.71863
PPM1A	3.5417	3.90119	TRUE
PPM1B	3.23905	4.43889	TRUE
PPM1D	2.58771	2.74036
PPM1E	0.90309	0.954243
PPM1F	3.14613	3.25624
PPM1G	3.41095	3.65495
PPM1H	3.77305	3.75853
PPM1K	1.92428	2.14301
PPM1L	2.15836	2.02938
PPM1M	3.10209	3.01368
PPM1N	1.25527	1.5563	TRUE
PPME1	2.92273	2.9652
PPOX	2.97681	2.94694
PPP1CA	3.42062	3.39058
PPP1CB	3.44592	4.01166	TRUE
PPP1CC	3.10037	3.16791
PPP1R10	3.3019	3.29513
PPP1R11	2.72509	2.55267
PPP1R12A	3.7155	3.7963
PPP1R12B	2.58546	2.61595
PPP1R12C	2.90255	2.93952
PPP1R13B	3.00087	3.08243
PPP1R13L	2.48144	2.36736
PPP1R14A	1.82607	1.77815
PPP1R14B	3.05038	3.18099
PPP1R14C	2.48287	3.31366	TRUE
PPP1R15A	3.85649	3.95598
PPP1R15B	3.88925	4.16856
PPP1R16A	2.72346	2.74974
PPP1R16B	2.8893	2.90741
PPP1R18	2.89542	2.70672
PPP1R2	3.09656	3.08707
PPP1R21	2.83632	2.76268
PPP1R26	3.31387	3.38166
PPP1R35	1.75587	1.60206
PPP1R36	2.08279	2.26951
PPP1R37	3.08099	3.1529
PPP1R3B	2.84198	3.03743
PPP1R3C	0.60206	0
PPP1R3D	2.35218	2.1038
PPP1R3E	2.1038	2.43457	TRUE
PPP1R3F	1.8451	1.89209
PPP1R42	1.99123	1.57978
PPP1R7	2.58433	2.62941
PPP1R8	3.01703	3.13322
PPP1R9A	3.38739	3.55991
PPP1R9B	3.44483	3.91238	TRUE
PPP2CA	3.5904	3.71113
PPP2CB	2.78958	2.95856
PPP2R1A	3.28959	3.19838
PPP2R1B	3.02449	3.04922
PPP2R2A	2.78462	2.89873
PPP2R3A	2.92737	2.6561
PPP2R3B	1.98227	2.08991
PPP2R3C	2.02938	2.07188
PPP2R5A	3.55096	3.64068
PPP2R5B	2.50651	2.4843
PPP2R5C	3.1089	3.16702
PPP2R5D	3.10653	3.06221
PPP2R5E	3.06108	3.12969
PPP3CA	2.74586	2.97681
PPP3CB	2.23045	2.43616
PPP3CC	2.98182	3.03543
PPP3R1	2.95279	3.08493
PPP4C	2.8451	2.79796
PPP4R1	3.33945	3.38417
PPP4R2	3.4368	3.70338
PPP4R3A	3.52556	3.93947	TRUE
PPP4R3B	3.59384	3.65273
PPP5C	3.16732	3.21958
PPP6C	2.26007	2.40824
PPP6R1	1.93952	1.82607
PPP6R2	2.34242	2.30103
PPP6R3	3.62469	3.97955	TRUE
PPRC1	3.27254	3.17955
PPT1	2.85914	2.72099
PPT2	2.45179	2.37475
PPTC7	2.34242	2.6721	TRUE
PPWD1	2.60853	2.77452
PQBP1	2.54033	2.48287
PQLC1	2.81291	2.69548
PQLC2	2.32838	2.36361
PQLC3	2.18184	2.34439
PRADC1	1.38021	1.716	TRUE
PRAF2	2.08279	1.65321
PRAG1	2.9154	3.01157
PRAP1	0.60206	1.27875	TRUE
PRC1	2.82086	2.94349
PRCC	3.03543	2.98182
PRCP	1.92428	2.07918
PRDM1	1.30103	0
PRDM10	2.50786	2.38382
PRDM11	2.5302	2.3927
PRDM15	2.57054	2.6149
PRDM16	2.83759	2.97081
PRDM2	3.18752	3.26576
PRDM4	3.13162	3.17811
PRDM6	1.34242	0
PRDM8	2.45179	2.5302
PRDX1	3.2307	3.14082
PRDX2	3.65176	3.55799
PRDX3	2.81158	3.01157
PRDX4	2.74586	2.78176
PRDX5	3.62284	3.59737
PRDX6	3.10449	2.99826
PREB	3.07151	3.05461
PRELID1	3.48373	3.40586
PRELID2	2.48144	2.77305
PRELID3A	2.4216	2.25042
PRELID3B	3.17696	3.07518
PREP	2.72997	2.62118
PREPL	2.60206	2.73239
PREX1	3.5682	3.48259
PRICKLE1	3.66987	3.67697
PRICKLE3	2.51322	2.36361
PRIM1	1.93952	1.96848
PRIM2	2.03342	1.62325
PRIMPOL	2.31175	2.15229
PRKAA1	2.8704	2.7185
PRKAA2	2.85309	2.90795
PRKAB1	2.55023	2.53656
PRKAB2	2.75891	2.69984
PRKACA	2.84136	2.78247
PRKACB	2.92273	2.92788
PRKAG1	2.71767	2.60853
PRKAG2	2.29885	2.21484
PRKAR1A	3.69355	4.08923	TRUE
PRKAR1B	2.43616	2.26951
PRKAR2A	3.98421	3.97557
PRKAR2B	1.51851	2.09342	TRUE
PRKCA	3.47173	3.45301
PRKCD	3.24944	3.25888
PRKCE	2.88024	2.97174
PRKCG	1.89209	0
PRKCH	3.11193	3.21775
PRKCI	3.26553	3.39305
PRKCQ	3.68404	3.72599
PRKCSH	3.69966	3.72835
PRKCZ	3.18213	3.19312
PRKD1	2.7839	2.84011
PRKD2	2.86923	2.67578
PRKD3	3.4961	3.4748
PRKDC	3.62818	3.77981
PRKRA	0	1.716	TRUE
PRKRIP1	2.80821	2.98091
PRKX	3.10619	3.1758
PRMT1	3.18498	3.22011
PRMT2	2.63448	2.66745
PRMT3	2.76193	2.66652
PRMT5	3.27161	3.20249
PRMT6	2.1271	2.09342
PRMT7	3.0187	2.96942
PRMT9	2.90902	3.31281	TRUE
PRNP	2.81358	2.93902
PROB1	1.74036	0.69897
PROCA1	2.07188	2.0569
PROCR	2.23553	2.35793
PRODH	1.72428	2.01703
PROM1	1.41497	1.44716
PRORSD1	2.56348	2.73957
PROSER1	2.47422	2.5955
PROSER2	3.36342	3.63073
PROSER3	1.8451	1.97313
PRPF18	2.70329	2.82672
PRPF19	3.06221	3.00775
PRPF3	3.51215	3.5966
PRPF31	3.24005	3.22968
PRPF38A	2.85431	2.6721
PRPF38B	2.99695	3.02572
PRPF39	2.73159	2.70927
PRPF4	2.96755	3.03743
PRPF40A	3.25479	3.25696
PRPF40B	2.94151	3.10517
PRPF4B	3.42062	3.57692
PRPF6	3.4877	3.44824
PRPF8	4.11995	4.02185
PRPS1	2.76343	2.71933
PRPS1L1	0	0.30103
PRPS2	2.22531	1.95424
PRPSAP1	2.64048	2.19866
PRPSAP2	2.70842	2.83378
PRR11	1	1.38021	TRUE
PRR12	2.64048	2.5966
PRR13	2.3075	2.1959
PRR14	2.37658	2.43775
PRR14L	3.40002	3.48444
PRR15	2.64048	2.54531
PRR15L	2.17898	2.15229
PRR18	2.06819	2.6721	TRUE
PRR19	1.36173	1.60206
PRR3	1.96379	2.18752
PRR36	1.32222	0
PRR5	2.66745	2.91908
PRR5L	1.89209	1.90849
PRRC1	2.41497	2.44404
PRRC2A	4.0461	4.0122
PRRC2B	3.93328	3.95626
PRRC2C	3.52763	3.37181
PRRG1	2.43457	2.5302
PRRG2	1.92428	1.85733
PRRG4	2.94841	3.07591
PRRT1B	1.53148	1.50515
PRRT3	0	0.954243
PRRX1	3.3145	3.31069
PRRX2	2.42813	2.54531
PRSS23	2.50106	2.60853
PRSS35	2.233	2.34044
PRSS38	0	1.5563	TRUE
PRSS48	1.43136	1.63347
PRSS53	1.47712	1.91381	TRUE
PRSS8	1.76343	1.43136
PRTG	2.15836	2.13033
PRUNE1	2.81491	2.77305
PRX	2.15229	2.1271
PSAP	4.56574	4.73021
PSAT1	3.28825	3.22505
PSCA	0	1.14613	TRUE
PSD	2.65706	2.79518
PSD3	2.24551	2.20952
PSD4	2.96802	2.99651
PSEN1	3.68762	3.70389
PSEN2	2.58546	2.35984
PSENEN	2.43775	2.33041
PSIP1	3.22298	3.29798
PSKH1	2.80956	2.56937
PSMA1	3.37585	3.38453
PSMA2	2.65418	2.53908
PSMA3	2.91328	3.07151
PSMA4	2.8791	2.86153
PSMA5	3.09587	3.09272
PSMA6	2.64444	2.61909
PSMA7	3.45439	3.43712
PSMB1	3.11126	3.07115
PSMB10	2.35411	2.32222
PSMB2	2.60097	2.52114
PSMB3	2.34242	2.19866
PSMB4	3.1313	3.13098
PSMB5	3.39076	3.32858
PSMB6	3.11126	2.9722
PSMB7	2.72346	2.64542
PSMB8	3.10653	3.12024
PSMB9	2.04139	2.16137
PSMC1	3.64836	3.62397
PSMC2	3.08027	3.07846
PSMC3	3.64709	3.6149
PSMC3IP	2.04139	2.35793	TRUE
PSMC4	3.14364	3.0667
PSMC5	3.21299	3.26529
PSMC6	3.05346	3.15655
PSMD1	3.2307	3.33001
PSMD10	2.39094	2.51455
PSMD11	2.93601	2.902
PSMD12	3.08493	3.21696
PSMD13	2.94201	2.87622
PSMD14	3.1807	3.43313
PSMD2	3.94861	3.91829
PSMD3	3.13258	3.1329
PSMD4	3.53263	3.55654
PSMD5	2.63347	2.46835
PSMD6	3.11826	3.23249
PSMD7	3.25551	3.266
PSMD8	3.22583	3.14953
PSMD9	2.51055	2.50243
PSME1	3.71517	3.71941
PSME2	2.89432	2.88138
PSME3	3.58524	3.61395
PSME4	3.15866	3.32243
PSMF1	2.78604	2.7364
PSMG1	2.46538	2.44716
PSMG2	2.44871	2.26245
PSMG3	2.81224	2.716
PSMG4	2.64738	2.70415
PSPC1	3.14675	3.40054
PSPH	3.24895	3.21032
PSRC1	2.32222	2.39094
PSTK	1.79934	1.68124
PSTPIP1	1.78533	1.59106
PTAFR	1.89209	2.26951	TRUE
PTAR1	2.9619	2.98767
PTBP1	3.57252	3.57461
PTBP2	1.93952	2.4183	TRUE
PTBP3	3.40586	3.71063	TRUE
PTCD1	3.12189	3.11793
PTCD2	2.50651	2.34242
PTCD3	2.52114	2.44091
PTCH1	2.69461	3.01199	TRUE
PTCH2	1.49136	0
PTDSS1	3.75519	3.69767
PTDSS2	2.26007	2.41162
PTEN	3.5088	3.48387
PTER	2.22789	2.26007
PTGER1	1.91381	1.72428
PTGER4	2.15534	2.20952
PTGES2	2.70757	2.55388
PTGES3	3.33885	3.43996
PTGFRN	3.42797	3.48302
PTGR1	1.50515	1.47712
PTGR2	3.07882	3.5753	TRUE
PTH2	0	1.38021	TRUE
PTHLH	1.61278	1.81291
PTK2	3.64523	3.77967
PTK2B	2.80482	2.74819
PTK7	2.94841	2.96237
PTMA	2.5302	2.61909
PTMA_1	3.56455	3.62263
PTMS	2.8657	2.92634
PTN	1.98227	1.85733
PTOV1	3.08099	3.12743
PTP4A1	3.18156	3.24993
PTP4A2	3.98041	4.09961
PTP4A3	1.41497	1.39794
PTPA	3.06183	2.98856
PTPDC1	2.51983	3.01199	TRUE
PTPMT1	2.47567	2.21484
PTPN1	3.34635	3.37621
PTPN11	3.79851	4.04817
PTPN12	2.19312	2.31175
PTPN13	3.83251	3.79036
PTPN13_1	3.4606	3.4504
PTPN14	3.85181	3.76522
PTPN18	2.58883	2.55509
PTPN2	3.14145	3.10517
PTPN21	4.06126	4.16967
PTPN23	2.9652	2.84261
PTPN3	3.05192	2.98856
PTPN4	3.18667	3.24304
PTPN5	0.60206	0
PTPN6	1.98227	2.35411	TRUE
PTPN7	1.65321	1.14613
PTPN9	2.86451	2.79796
PTPRA	3.52401	3.51614
PTPRCAP	1.44716	0
PTPRE	2.94694	2.94841
PTPRF	3.5563	3.55497
PTPRG	3.24895	3.17056
PTPRH	1.85126	1.97313
PTPRJ	3.86658	4.07907
PTPRK	3.39252	3.38274
PTPRM	2.94101	3.02776
PTPRS	3.45102	3.43457
PTPRT	2.98989	2.96708
PTPRU	3.37051	3.33041
PTRH1	2.66932	2.49276
PTRH2	2.54654	2.5611
PTRHD1	1.89209	1.64345
PTS	1.63347	1.94448	TRUE
PTTG1	1.6902	1.47712
PTTG1IP	3.70876	3.71307
PUDP	2.46835	2.36549
PUF60	3.43981	3.50325
PUM1	3.41464	3.56062
PUM2	3.48473	3.6708
PUM3	3.25792	3.16346
PURA	3.16761	3.58001	TRUE
PURB	3.19257	3.28601
PURG	1.80618	2.10721	TRUE
PUS1	2.84011	3.0249
PUS10	2.23805	2.06819
PUS3	2.70243	2.61595
PUS7	2.71349	2.68574
PUS7L	2.70501	3.1364	TRUE
PUSL1	2.48714	2.19312
PVR	3.16316	3.17377
PWP1	3.00087	3.10037
PWP2	2.58433	2.5966
PWWP2A	2.69548	2.73878
PWWP2B	0	1.17609	TRUE
PWWP2B_1	2.24551	2.16732
PXDC1	2.81889	2.90741
PXDN	3.77342	3.73783
PXK	2.617	2.53908
PXMP2	1.59106	1.716
PXMP4	2.04922	1.69897
PXN	2.6561	2.85003
PXYLP1	2.66932	2.734
PYCR1	2.82086	2.88081
PYCR2	2.66652	2.46982
PYCR3	2.69108	2.63649
PYGB	3.04336	2.87506
PYGL	3.72411	3.61731
PYGO1	2.83059	2.81023
PYGO2	3.43329	3.3753
PYM1	2.17026	2.29447
PYROXD1	2.65992	2.72509
PYURF	1.6902	0
QARS	3.37894	3.233
QDPR	2.60097	2.65031
QKI	3.78405	4.04025
QPCTL	2.33445	2.36361
QPRT	2.30963	2.25768
QRICH1	3.41996	3.43457
QRSL1	2.73957	2.83378
QSER1	3.50813	3.35276
QSOX1	3.67302	3.57864
QSOX2	2.96473	3.00087
QTRT1	2.49554	2.47129
QTRT2	2.56585	2.57287
R3HCC1	3.11428	3.06856
R3HCC1L	2.6637	2.7364
R3HDM1	3.13481	2.94792
R3HDM2	3.66077	3.64227
R3HDM4	2.7767	2.60206
RAB10	3.75929	3.93024
RAB11A	3.3543	3.26482
RAB11B	2.86451	2.86273
RAB11FIP1	3.1186	3.13735
RAB11FIP2	2.68034	2.91645
RAB11FIP3	3.62232	3.70467
RAB11FIP4	3.29092	3.38039
RAB11FIP5	3.33224	3.36173
RAB12	3.21537	3.3166
RAB13	4.13786	4.09089
RAB14	3.23477	3.25768
RAB15	4.21408	4.20564
RAB18	2.92012	3.60487	TRUE
RAB1A	3.18441	3.36135
RAB1B	2.96379	2.84386
RAB20	2.95472	3.23147
RAB21	3.23502	3.6504	TRUE
RAB22A	3.39182	3.56597
RAB23	2.95231	3.1232
RAB24	2.5977	2.70586
RAB26	1.60206	1.49136
RAB27A	2.91908	3.31911	TRUE
RAB28	3.00647	3.24601
RAB29	2.98543	2.97035
RAB2A	3.702	3.85144
RAB2B	2.57634	2.45484
RAB30	2.32015	2.11059
RAB31	3.64345	3.69914
RAB32	3.31681	3.34104
RAB33A	0.845098	0
RAB33B	2.69723	2.62941
RAB34	3.10924	3.11594
RAB35	3.04532	3.10653
RAB36	2.16137	2.12057
RAB39A	2.18184	2.12385
RAB39B	2.32634	2.41497
RAB3A	1.30103	1.34242
RAB3D	2.48144	2.55751
RAB3GAP1	3.31827	3.48015
RAB3GAP2	3.38561	3.46464
RAB3IL1	1.89763	1.92942
RAB3IP	2.716	2.82737
RAB40C	3.30771	3.22557
RAB43	3.2572	3.17609
RAB4A	3.43297	3.48444
RAB4B	2.26245	2.30103
RAB5A	2.88081	2.93601
RAB5B	3.2833	3.27091
RAB5C	3.25285	3.24527
RAB5IF	3.08135	3.14983
RAB6A	3.08565	3.10003
RAB6B	1.6902	1.49136
RAB7A	3.33102	3.37767
RAB7B	1.83885	1.76343
RAB8A	3.03181	2.99344
RAB8B	2.96567	3.02898
RAB9A	2.71012	2.6981
RABAC1	2.91169	2.84011
RABEP1	3.67403	3.9424
RABEP2	2.80346	3.04766
RABEPK	2.58546	2.09342
RABGAP1	3.23401	3.32056
RABGAP1L	2.59439	2.67394
RABGAP1L_1	3.04922	3.15168
RABGEF1	2.60746	2.78817
RABGGTA	2.61909	2.61909
RABGGTB	2.75664	3.57334	TRUE
RABIF	0	1.53148	TRUE
RABL2B	3.13001	3.08207
RABL3	2.31597	2.20412
RABL6	3.45469	3.51878
RAC1	3.83359	3.94131
RAC2	2.22789	1.94448
RACGAP1	2.98	2.99651
RACK1	4.15195	4.05732
RAD1	1.99564	2.16137
RAD17	2.80956	2.7574
RAD18	2.48855	1.97313
RAD21	3.33666	3.68458	TRUE
RAD21L1	1.30103	1.60206	TRUE
RAD23A	3.14582	3.1329
RAD23B	3.34869	3.53719
RAD50	3.04844	2.89873
RAD51	2.48855	2.49554
RAD51AP1	2.12057	2.30963
RAD51B	3.36847	3.2982
RAD51C	2.32428	2.53656
RAD51D	2.89708	2.83822
RAD52	2.39967	2.57634
RAD54B	2.1271	2.36361
RAD54L	2.09342	1.99564
RAD54L2	3.38184	3.31197
RAD9A	2.10037	2.37475
RAD9B	2.14613	1.92428
RAE1	2.90037	2.8651
RAF1	3.71567	3.66876
RAG2	0	1.04139	TRUE
RAI1	2.96332	2.95231
RAI14	3.48458	3.40569
RALA	3.02202	3.05881
RALB	3.17464	3.16047
RALBP1	3.54208	3.75442
RALGAPA1	3.31408	3.31723
RALGAPA2	3.03463	2.993
RALGAPB	3.73328	3.81505
RALGDS	2.60097	2.74663
RALGPS1	2.29885	2.15836
RALGPS2	2.49831	2.55145
RALY	3.60228	3.60906
RAMMET	2.26007	2.51851
RAMP2	2.35025	2.3032
RAN	3.59062	3.71071
RANBP1	3.53084	3.65686
RANBP10	3.20898	3.20167
RANBP17	2.549	2.46538
RANBP2	3.65137	3.98046	TRUE
RANBP3	3.12057	3.12516
RANBP6	2.86153	3.45743	TRUE
RANBP9	3.22272	3.24527
RANGAP1	3.13354	3.14489
RAP1A	2.46982	2.49136
RAP1B	3.29358	3.56074
RAP1GAP	2.99739	3.09096
RAP1GAP2	2.91698	2.89927
RAP1GDS1	2.92583	2.80754
RAP2A	2.99255	3.66445	TRUE
RAP2B	2.97128	3.30211	TRUE
RAP2C	2.92117	3.1186
RAPGEF1	3.74343	3.66558
RAPGEF2	3.55303	3.66153
RAPGEF3	2.85974	2.75815
RAPGEF6	3.00561	3.53339	TRUE
RAPGEFL1	1.49136	1.44716
RAPH1	2.79379	2.8848
RAPSN	2.38561	2.35793
RARA	3.14301	3.17377
RARB	0	1.44716	TRUE
RARG	2.66181	2.54777
RARS	3.11394	3.10037
RARS2	2.75967	2.78604
RASA1	3.22531	3.63969	TRUE
RASA2	2.56585	2.81224
RASA3	2.34242	2.32838
RASAL1	3.3145	3.35218
RASAL2	3.55799	3.58995
RASGEF1A	0	0.845098
RASGRF1	2.2878	2.23045
RASGRF2	2.27416	2.30963
RASGRP1	1.82607	0
RASIP1	2.08991	2.15534
RASL10B	2.97955	2.93399
RASL11A	1.6721	1.30103
RASL11B	0	2	TRUE
RASL12	1	0
RASSF1	2.84572	2.89597
RASSF10	0.30103	0.30103
RASSF3	3.17319	3.44154
RASSF4	3.18949	3.05346
RASSF5	2.11394	1.96848
RASSF6	2.18752	1.93952
RASSF7	2.61805	2.64836
RASSF8	3.24773	3.34947
RAVER1	2.56937	2.56703
RAVER2	1.97313	2.27646	TRUE
RB1	2.67486	2.58995
RB1CC1	3.88451	3.91965
RBAK	2.91328	3.07737
RBBP4	3.49262	3.49845
RBBP5	3.07954	3.28307
RBBP6	3.34947	3.4304
RBBP7	3.04922	3.03463
RBBP8	3.73464	3.74997
RBBP9	2.35603	2.19866
RBCK1	3.38934	3.37033
RBFA	3.23249	3.2938
RBFOX1	0.845098	0.30103
RBFOX2	3.17319	3.2284
RBKS	2.44871	2.50379
RBL1	2.77743	2.93197
RBL2	3.02694	3.03623
RBM10	3.65254	3.65581
RBM11	2.13354	1.90309
RBM12	3.06744	3.80387	TRUE
RBM12B	2.61172	3.28691	TRUE
RBM14	2.74974	2.85673
RBM15	2.95085	3.34518	TRUE
RBM15B	3.45621	3.52414
RBM17	3.10312	3.43569	TRUE
RBM18	2.78319	2.75511
RBM19	3.28825	3.24304
RBM22	2.80686	3.00303
RBM23	3.01284	2.91908
RBM25	3.23376	3.12969
RBM26	3.04021	3.12872
RBM27	3.11528	3.05843
RBM28	2.4843	2.57054
RBM3	2.61172	2.67394
RBM33	3.42472	3.67311
RBM34	2.46835	2.6902
RBM38	2.26245	1.94939
RBM39	3.8253	4.14286	TRUE
RBM4	3.44514	3.40381
RBM41	2.60423	2.56229
RBM42	3.23223	3.22583
RBM43	2.13672	2.11727
RBM45	2.55871	2.66558
RBM47	3.45561	3.81948	TRUE
RBM48	2.47857	2.35411
RBM4B	2.73957	2.65031
RBM5	3.1878	3.19783
RBM6	3.17869	3.20493
RBM7	2.6981	2.58659
RBM8A	3.18441	3.27898
RBMS1	3.01953	3.26293
RBMS2	2.99432	2.88762
RBMX	3.33405	3.36399
RBMX2	2.36361	2.25768
RBPJ	2.84261	2.70329
RBPJL	0	1.47712	TRUE
RBPMS	2.29885	2.1959
RBSN	2.95472	2.95328
RBX1	2.77379	2.88024
RC3H1	3.50961	3.60097
RC3H2	3.72321	3.95602
RCAN1	4.26687	4.26972
RCAN2	2.61278	2.70243
RCAN3	2.37658	2.65225
RCBTB1	2.95904	3.27323	TRUE
RCBTB2	2.73078	2.84198
RCC1	2.65514	2.5832
RCC1L	2.85065	3.02735
RCC2	3.32035	3.42259
RCCD1	2.37475	2.46687
RCE1	2.34044	2.35025
RCHY1	2.50515	2.54654
RCL1	2.68931	2.80482
RCN1	3.93131	3.91677
RCN2	2.37658	2.85673	TRUE
RCN3	2.84634	2.65706
RCOR1	3.00475	3.20763
RCOR2	1.97313	2.20952
RCOR3	2.29003	2.48144
RCSD1	1.23045	0
RDH10	2.9722	3.09307
RDH11	3.40483	3.33465
RDH13	2.78958	2.97909
RDH14	3.01115	3.48087	TRUE
RDM1	1.80618	1.91908
RDX	3.41128	3.60498
REC114	1.07918	1.43136	TRUE
RECK	2.18184	2.16732
RECQL	2.35411	2.42651
RECQL4	2.78104	2.71012
RECQL5	2.47422	2.233
REEP2	1.39794	1.50515
REEP3	3.4128	3.35564
REEP4	2.41162	2.19866
REEP5	3.43838	3.39076
REEP6	1.49136	1.27875
REL	2.74819	2.56467
RELA	2.85914	2.84572
RELB	2.49693	2.4624
RELL1	2.43616	2.49136
RELL2	1.32222	0
RELN	1.94448	1.65321
RELT	1.51851	1.04139
RENBP	3.15106	3.23172
REP15	1.74036	1.68124
REPIN1	3.3251	3.46195
REPS1	3.13001	3.17609
REPS2	1.17609	1.54407	TRUE
RER1	2.89763	2.93551
RERE	3.21165	3.20817
REST	3.48087	3.77619
RET	0	1.30103	TRUE
RETREG1	3.40807	3.57322
RETREG2	3.79817	3.76886
RETREG3	3.2033	3.37858
RETSAT	2.2833	2.20412
REV1	3.03503	3.19201
REV3L	3.18639	3.1245
REX1BD	2.01703	2.26482
REXO1	3.43696	3.44638
REXO2	3.35005	3.40243
REXO4	2.86332	2.92012
REXO5	2.47567	2.52634
RFC1	3.2335	3.12775
RFC2	2.53529	2.32015
RFC3	2.25042	2.10721
RFC4	2.39967	2.0569
RFC5	2.46389	2.42488
RFESD	1.64345	1.30103
RFFL	3.08135	2.97267
RFK	2.75128	2.76567
RFLNB	3.56585	3.56679
RFNG	2.49693	2.55145
RFT1	2.3927	2.42651
RFWD3	2.60097	2.46389
RFX1	2.15836	2.29003
RFX2	1.99123	2.23553
RFX3	2.26717	2.26007
RFX5	3.00732	2.82607
RFX7	3.20194	3.19229
RFXANK	2.73078	2.66932
RFXAP	2.11727	2.64246	TRUE
RGL1	3.00087	2.95036
RGL2	3.29003	3.28668
RGMB	2.74896	2.76864
RGP1	3.36154	3.26458
RGS10	2.07188	1.96848
RGS12	3.13956	3.21564
RGS14	1.79239	1.89763
RGS16	1.34242	0
RGS17	1.9345	1.60206
RGS19	1.72428	1.96379
RGS2	0.69897	0.778151
RGS20	2.30103	2.10037
RGS3	2.5302	2.73719
RGS6	1.30103	1.20412
RGS7	2.43136	2.46389
RGS9	1.27875	1.30103
RGS9BP	0.69897	1.60206	TRUE
RGSL1	1.70757	1.27875
RHBDD1	2.35025	2.09342
RHBDD2	1.95424	2.13033
RHBDD3	2.15534	2.35793
RHBDF1	2.76716	2.79239
RHBDF2	2.17609	2.40483
RHBDL2	2.79657	3.04179
RHEB	2.94201	2.95182
RHEBL1	1.38021	1.64345
RHNO1	2.55388	2.49276
RHOA	3.59835	3.55751
RHOB	2.60097	2.72346
RHOBTB1	2.22272	2.07918
RHOBTB2	2.67852	2.67486
RHOBTB3	3.33526	3.32077
RHOC	2.95569	2.77597
RHOD	2.2014	2.27184
RHOF	1.36173	1.96848	TRUE
RHOG	2.71012	2.7332
RHOH	1.25527	0
RHOQ	3.17202	3.20629
RHOT1	2.78319	2.72346
RHOT2	2.42813	2.38561
RHOV	1.76343	2.01703
RHPN1	2.07555	2.27184
RHPN2	2.89597	2.71933
RIBC1	1.47712	1.5563
RIBC2	1	0
RIC1	3.07372	3.20978
RIC3	2.80209	2.75587
RIC8A	3.21405	3.18583
RIC8B	2.38382	2.70842	TRUE
RICTOR	2.94201	2.95761
RIDA	2.87622	2.73719
RIF1	3.14706	3.13162
RIIAD1	1.83251	0
RILP	1.82607	1.57978
RILPL1	3.50678	3.58569
RILPL2	2.42975	2.72997	TRUE
RIMKLA	1.97313	2.16435
RIMKLB	3.30963	3.729	TRUE
RIMS2	3.09272	3.03503
RIMS3	2.86864	2.72591
RIN1	2.26951	2.45637
RIN2	3.44685	3.68628
RIN3	2.28103	2.44248
RING1	2.88536	2.91275
RINT1	2.5302	2.55871
RIOK1	3.27852	3.7383	TRUE
RIOK2	3.17085	3.19535
RIOK3	3.03743	3.0406
RIOX1	2.83696	2.95279
RIOX2	3.21059	3.17143
RIPK1	3.47494	3.5042
RIPK2	2.95036	3.16316
RIPK3	2.50106	2.45025
RIPOR1	3.41497	3.27393
RIPOR3	3.18639	3.22453
RIT1	3.16286	3.39428
RITA1	3.31911	3.31534
RLF	2.86034	2.8169
RLIM	3.36154	3.37162
RMC1	2.6637	2.62428
RMDN1	2.89154	2.95376
RMDN2	2.2014	2.02531
RMDN3	2.6637	2.92583
RMI1	2.19033	2.44716
RMI2	2.02938	2.1038
RMND1	2.17609	2.12057
RMND5A	3.53161	3.89647	TRUE
RMND5B	2.22531	2.06446
RMRP	3.95766	3.81644
RN18S1	4.79349	5.19116	TRUE
RN7SL1	5.05984	4.91135
RNASE10	0	0.845098
RNASE12	0	1.36173	TRUE
RNASEH1	3.15564	3.27761
RNASEH2A	2.80414	2.7839
RNASEH2B	2.57171	2.60959
RNASEH2C	2.66558	2.62221
RNASEK	2.58206	2.3032
RNASEL	2.44404	2.55145
RNASET2	2.76343	2.75205
RND1	1.91908	2.25527	TRUE
RND2	0	1.75587	TRUE
RND3	3.28171	3.45773
RNF10	3.8038	3.70131
RNF103	2.94841	3.08314
RNF11	3.22994	3.90276	TRUE
RNF111	3.02078	3.07372
RNF112	0	0.954243
RNF113A	2.51983	2.36549
RNF114	3.306	3.36642
RNF115	3.20249	3.35965
RNF121	2.68305	2.72016
RNF122	2.21219	2.16732
RNF123	3.04415	3.07188
RNF125	2.76938	2.71265
RNF126	2.58546	2.63043
RNF128	1.90849	1.79239
RNF13	2.76118	2.50786
RNF130	3.07555	3.10924
RNF133	1.36173	1.04139
RNF135	2.94939	2.92273
RNF138	2.22789	2.2833
RNF139	2.99695	3.07372
RNF14	3.11826	3.34084
RNF141	2.72997	2.84198
RNF144A	3.05192	3.10449
RNF144B	0	1.38021	TRUE
RNF145	3.07335	3.54494	TRUE
RNF146	3.18921	3.26576
RNF148	0.90309	0.845098
RNF149	2.26951	2.50243
RNF150	3.66115	3.59351
RNF157	3.25091	3.24502
RNF166	2.04139	2.32015
RNF167	2.99344	2.82737
RNF168	2.93852	2.8791
RNF169	2.84757	2.8657
RNF170	3.03981	3.15473
RNF181	2.54033	2.35218
RNF183	1.07918	1.63347	TRUE
RNF185	3.1089	3.01953
RNF186	0.69897	0.69897
RNF187	2.6721	2.66464
RNF19A	3.64758	4.31967	TRUE
RNF19B	3.44498	3.4853
RNF2	3.9937	4.02825
RNF20	3.27184	3.33925
RNF207	1.9345	1.77815
RNF208	0	1.32222	TRUE
RNF212B	0	1.4624	TRUE
RNF214	3.09482	3.13386
RNF215	2.51455	2.59879
RNF216	3.18099	3.18127
RNF217	2.99957	2.88874
RNF219	2.31806	2.87737	TRUE
RNF220	3.82158	3.83582
RNF227	0	1.6902	TRUE
RNF24	2.34242	2.38021
RNF25	2.47567	2.51455
RNF26	2.76042	2.8293
RNF31	3.43201	3.37949
RNF34	2.23045	2.53529	TRUE
RNF38	2.69373	2.71181
RNF39	2.09342	1.82607
RNF4	3.13354	3.08243
RNF40	3.66124	3.63689
RNF41	3.60152	3.50732
RNF43	1	0
RNF44	2.90091	2.81358
RNF5	2.13672	1.85126
RNF6	3.11327	3.08743
RNF7	2.47712	2.4133
RNF8	3.3249	3.67422	TRUE
RNFT1	2.8055	2.92634
RNFT2	1.77085	1.86923
RNGTT	2.62839	3.11461	TRUE
RNH1	3.31534	3.25042
RNLS	2.04922	2.26007
RNMT	3.18099	3.43056
RNPC3	2.10721	2.35984
RNPEP	3.41797	3.38435
RNPEPL1	2.89321	3.0026
RNPS1	3.52802	3.61868
ROCK1	3.48643	3.75035
ROCK2	3.63266	4.10897	TRUE
ROGDI	3.04922	3.0141
ROM1	1.88081	2.13354
ROMO1	2.74974	2.74663
ROR1	1.6902	1.76343
RORA	2.70757	2.95521
RP2	2.07555	2.43457	TRUE
RP9	2.70927	2.81954
RPA1	3.10449	3.18099
RPA2	2.3483	2.42325
RPA3	2.47129	2.43457
RPA4	1.49136	0
RPAIN	1.95424	1.82607
RPAP1	3.08171	3.07482
RPAP2	2.26007	1.85733
RPAP3	2.36736	2.27646
RPE	2.70415	2.7007
RPF1	2.65706	2.59439
RPF2	2.4014	2.38382
RPGR	2.7348	2.63448
RPGRIP1	2.48144	2.44716
RPGRIP1L	2.12385	2.33445
RPH3AL	3.02036	3.06781
RPIA	2.29226	2.75205	TRUE
RPL10	3.59693	3.48785
RPL10A	3.84198	3.81338
RPL10L	0.30103	0
RPL11	3.83378	3.73231
RPL12	3.96071	3.91545
RPL13	4.36968	4.35378
RPL13A	4.25071	4.20688
RPL14	4.22608	4.1749
RPL15	3.66247	3.88434
RPL17	4.08711	4.0258
RPL18	3.75465	3.69434
RPL18A	3.9208	3.8746
RPL19	4.2224	4.14429
RPL21	4.09149	4.04731
RPL22	4	4.06811
RPL22L1	2.75815	2.89982
RPL23	4.12623	4.12208
RPL23A	4.09684	4.02951
RPL24	3.7574	3.66247
RPL26	4.09198	4.04673
RPL26L1	3.17811	3.14829
RPL27	3.44529	3.45133
RPL27A	3.52427	3.487
RPL28	3.33766	3.30664
RPL29	3.73199	3.67201
RPL3	4.49856	4.39449
RPL30	3.40449	3.29776
RPL31	3.94136	3.89586
RPL32	3.59561	3.471
RPL34	4.02784	3.99229
RPL35	4.13947	4.07646
RPL35A	3.57967	3.44044
RPL36	3.91793	3.8654
RPL36AL	3.71315	3.71054
RPL36A_1	3.68251	3.59572
RPL37	3.65485	3.58001
RPL37A	3.48244	3.42813
RPL38	3.02078	2.96848
RPL39	3.01703	2.85552
RPL4	4.83115	4.73492
RPL5	4.29385	4.24514
RPL6	4.28845	4.22131
RPL7	3.96166	3.86664
RPL7A	4.19593	4.1182
RPL7L1	3.00817	3.0667
RPL8	4.31846	4.25813
RPL9	4.04626	4.00376
RPLP0	4.54448	4.46339
RPLP1	4.69995	4.67304
RPLP2	4.26825	4.20737
RPN1	3.72534	3.63819
RPN2	3.56443	3.51255
RPP14	3.15806	3.1329
RPP21	2.233	2.12385
RPP25	1.59106	1.62325
RPP25L	2.43457	2.47276
RPP30	2.35603	2.35984
RPP38	2.80414	2.8848
RPP40	1.82607	1.90849
RPRD1A	2.99564	3.59802	TRUE
RPRD1B	2.71012	2.79865
RPRD2	3.17114	3.16197
RPS10	4.06055	4.04277
RPS11	3.67173	3.57795
RPS12	4.18879	4.11029
RPS13	2.90526	2.78032
RPS14	3.60173	3.62685
RPS15	3.57634	3.49164
RPS15A	3.68196	3.61395
RPS16	3.8496	3.77887
RPS17	4.30112	4.24514
RPS18	3.7417	3.65925
RPS19	3.70885	3.629
RPS19BP1	3.28847	3.20058
RPS2	4.47142	4.47097
RPS20	4.37785	4.3108
RPS21	3.5339	3.45728
RPS23	3.94082	3.86652
RPS24	4.21516	4.17624
RPS25	3.60325	3.56902
RPS26	3.50637	3.44028
RPS27	4.52351	4.4823
RPS27A	4.08657	4.01347
RPS27L	3.04883	3.08884
RPS28	2.83822	2.75815
RPS29	3.47363	3.33001
RPS3	4.15345	4.10938
RPS3A	4.56526	4.48353
RPS4X	3.9311	3.85321
RPS4Y1	3.34479	3.32222
RPS5	3.69135	3.62024
RPS6	4.5509	4.49841
RPS6KA1	2.96614	2.88536
RPS6KA2	3.43056	3.48387
RPS6KA3	3.16406	3.22917
RPS6KA4	3.02078	2.90956
RPS6KA5	2.60959	2.93298	TRUE
RPS6KA6	2.95085	3.26505	TRUE
RPS6KB1	2.88366	3.07918
RPS6KB2	2.70501	2.74115
RPS6KC1	3.46135	3.6909
RPS6KL1	2.85126	2.9154
RPS7	4.11817	4.0633
RPS8	4.53719	4.49329
RPS9	3.65485	3.65263
RPSA	4.74349	4.66403
RPTOR	2.8704	2.71265
RPUSD1	1.85733	1.85126
RPUSD2	2.29885	2.34242
RPUSD3	2.71096	2.60423
RPUSD4	2.27184	2.4183
RRAGA	2.7348	2.6561
RRAGB	2.22011	2.13033
RRAGC	3.1271	3.32201
RRAGD	2.81757	2.87448
RRAS	2.29003	2.36736
RRAS2	3.28262	3.33082
RRBP1	3.19866	3.27875
RREB1	3.28012	3.35813
RRM1	2.82413	2.6902
RRM2	2.86153	2.87099
RRM2B	2.93197	3.00043
RRN3	2.81158	3.46835	TRUE
RRNAD1	2.71517	2.60314
RRP1	3.03262	3.02243
RRP12	3.70561	3.6287
RRP15	2.61595	2.77379
RRP1B	3.20978	3.32879
RRP36	3.13322	3.04571
RRP7A	2.92531	3.03743
RRP8	2.56703	2.83442
RRP9	2.83251	2.84942
RRS1	3.16584	3.31471
RSAD1	2.43457	2.40312
RSBN1	2.30535	2.54407
RSBN1L	2.56703	2.58206
RSF1	3.11294	3.08314
RSL1D1	3.2465	3.28892
RSL24D1	3.15229	3.30792
RSPH1	1.79239	1.83885
RSPH10B	1.07918	1.89209	TRUE
RSPH14	0.60206	0.69897
RSPH3	1.98677	2.3075	TRUE
RSPRY1	3.04883	3.04999
RSRC1	2.6464	2.50515
RSRC2	3.08636	2.97081
RSRP1	2.03743	2.07188
RSU1	2.71767	2.60746
RTCA	2.88986	3.09899
RTCB	3.02243	2.92686
RTEL1	3.30535	3.19229
RTF1	3.07737	3.1284
RTF2	3.12678	3.06744
RTKN	2.16435	2.13354
RTKN2	2.2833	2.47567
RTL5	2.26245	2.47129
RTL6	2.902	2.83569
RTL8C	1.6902	1.75587
RTL8C_1	2.07188	2.24797
RTN1	0	1.07918	TRUE
RTN2	2.57287	2.4624
RTN3	2.88986	2.90472
RTN4	3.40243	3.48287
RTN4IP1	2.06446	2.15229
RTN4R	1.07918	0.954243
RTP4	1.50515	1.50515
RTRAF	3.64177	3.61616
RTTN	2.56229	2.43457
RUBCN	2.79588	2.7839
RUFY1	3.25696	3.20085
RUFY2	3.03463	2.97727
RUFY3	3.031	3.15473
RUM1	2.0569	2.09342
RUNDC1	2.7348	2.84696
RUNDC3A	2.13988	1.98677
RUNDC3B	1.14613	0
RUNX1	2.51455	2.54777
RUNX1T1	2.72428	2.80414
RUNX2	1.83885	1.77085
RUSC1	2.33041	2.33041
RUSC2	2.42325	2.39445
RUVBL1	3.53491	3.56312
RUVBL2	3.20629	3.0983
RWDD1	3.4239	3.38382
RWDD2A	2.63749	2.6902
RWDD2B	2.84634	2.81425
RWDD3	1.92428	2.36549	TRUE
RWDD4	3.17551	3.38075
RXFP4	1.14613	1.17609
RXRA	2.73799	2.76864
RXRB	3.05038	3.12516
RXYLT1	2.66087	2.83442
RYBP	2.65418	2.86213
RYK	3.4096	3.48073
RYR1	1.25527	1.4624
RYR3	0	0.69897
S100A1	1.5682	0
S100A10	4.20118	4.15652
S100A11	3.51228	3.44809
S100A12	1.20412	0
S100A13	3.60531	3.54345
S100A14	3.63779	3.59748
S100A16	3.51455	3.53441
S100A2	3.79803	3.7214
S100A3	1.81954	2.09691
S100A4	2.96332	2.96237
S100B	2.31597	2.40993
S100PBP	3.04454	3.18611
S1PR2	1.88081	1.5563
SAAL1	2.36173	2.65896
SAC3D1	1.78533	1.41497
SACM1L	2.69897	2.95856
SACS	3.32593	3.36959
SAE1	3.25768	3.40071
SAFB	3.64807	3.92773
SAFB2	3.06781	3.38828	TRUE
SALL1	3.05843	3.00432
SALL2	2.79657	2.76042
SAMD1	2.86982	2.86629
SAMD10	1.85733	1.61278
SAMD11	2.49415	2.03342
SAMD12	2.51587	2.48001
SAMD14	1.20412	0
SAMD15	2.23045	2.04139
SAMD4A	3.51441	3.87835	TRUE
SAMD4B	3.23528	3.16346
SAMD8	2.55991	2.63347
SAMD9	0	1.07918	TRUE
SAMHD1	3.01787	3.00689
SAMM50	3.05346	3.02776
SAP130	2.59879	2.45025
SAP18	3.28914	3.2667
SAP30	2.62634	2.8739
SAP30BP	3.09412	3.17638
SAP30L	2.98137	3.11992
SAPCD1	1.32222	1.11394
SAPCD2	2.65321	2.75664
SAR1A	3.12937	3.34557
SAR1B	2.3962	2.35603
SARAF	2.94596	3.24502
SARM1	1.17609	0
SARNP	3.0465	3.11893
SARS	3.70749	3.70586
SARS2	2.43775	2.40312
SART1	3.4501	3.58433
SART3	3.27898	3.50651
SASH1	3.53807	3.68851
SASS6	2.29003	2.20683
SAT1	3.98263	4.01397
SAT2	0.90309	1.54407	TRUE
SATB2	2.57749	2.42325
SAV1	3.10755	3.16879
SAXO2	1.59106	1.6902
SAYSD1	1	1.53148	TRUE
SBDS	3.55473	3.61784
SBF1	3.9628	3.90816
SBF2	3.55497	3.58161
SBK1	2.30963	2.32634
SBNO1	3.50705	3.93636	TRUE
SBNO2	3.31702	3.31027
SBSPON	2.24055	2.00432
SC5D	2.43297	2.5172
SCAF1	3.15045	3.04532
SCAF11	3.68305	3.71975
SCAF4	2.72346	2.84073
SCAF8	3.16316	3.16584
SCAI	2.68931	2.75815
SCAMP1	2.8055	2.93551
SCAMP2	2.72835	2.75511
SCAMP3	3.51521	3.50947
SCAMP4	2.61805	2.5302
SCAMP5	2.15229	2.05308
SCAND1	2.64048	2.88423
SCAP	3.5382	3.45209
SCAPER	2.50515	2.4624
SCARA3	2.2878	2.18752
SCARB1	2.33445	2.59879
SCARB2	3.33666	3.45743
SCARF1	1.38021	1.716	TRUE
SCCPDH	2.61805	2.80277
SCD	3.28937	3.25648
SCD5	1.99123	2.37658	TRUE
SCFD1	2.617	2.6981
SCFD2	3.22115	3.17377
SCHIP1	3.11126	3.0306
SCIMP	0	1.23045	TRUE
SCIN	3.82659	3.85248
SCLT1	2.66181	2.63548
SCLY	1.75587	1.91908
SCMH1	2.617	2.66087
SCML1	1.81954	1.80618
SCML2	2.83123	2.84942
SCML4	2.00432	1.61278
SCN1A	2.65896	2.76118
SCN1B	1.83885	1.92942
SCN9A	2.69636	2.85612
SCNM1	2.68574	2.85612
SCNN1A	1.75587	0
SCNN1D	2.11394	2.07918
SCO1	3.11126	3.27462
SCO2	2.2878	2.63749	TRUE
SCOC	3.06032	3.28825
SCP2	2.96095	3.27091	TRUE
SCPEP1	2.63548	2.7185
SCRIB	3.48359	3.41078
SCRN1	2.62531	2.86923
SCRN2	1.81291	1.89763
SCRN3	2.16435	2.17898
SCUBE3	2.51587	2.49136
SCYL1	3.97253	3.88975
SCYL2	3.25382	3.29403
SCYL3	2.9345	2.91328
SDAD1	2.83378	2.70415
SDC1	3.30363	3.36624
SDC2	1.54407	1.6902
SDC3	2.21748	2.45179
SDC4	3.66904	3.62859
SDCBP	3.37731	3.33465
SDCCAG8	2.3075	2.43297
SDE2	2.35984	2.64147
SDF2	2.76716	2.88705
SDF2L1	1.81291	1.89209
SDF4	3.69574	3.72558
SDHA	3.62511	3.5867
SDHAF1	1.96379	2.02531
SDHAF2	3.05154	2.95182
SDHAF3	1.90849	2.12057
SDHAF4	2.38739	2.34242
SDHB	2.8651	2.89542
SDHC	2.4183	2.27875
SDHD	3.02572	2.99255
SDK1	3.36305	3.37511
SDK2	1.30103	0
SDR39U1	2.36922	2.37475
SDR42E1	1.89209	1.39794
SDS	1.6721	1.80618
SEC11A	3.10346	3.26435
SEC11C	2.37107	2.3032
SEC13	2.99476	2.97451
SEC14L1	3.15715	3.01536
SEC14L2	2.23805	2.36361
SEC14L5	1.60206	1.20412
SEC14L6	1.65321	1.88649
SEC16A	3.44498	3.44654
SEC16B	1.79239	1.65321
SEC22A	1.78533	1.88081
SEC22B	3.04179	3.05308
SEC22C	2.86332	2.92788
SEC23A	3.32263	3.28353
SEC23B	3.26951	3.20898
SEC23IP	3.36698	3.58058
SEC24A	2.58659	2.55509
SEC24B	2.95809	2.95809
SEC24C	3.51375	3.48302
SEC24D	2.94988	2.90741
SEC31A	3.57194	3.48144
SEC31B	2.51455	2.41497
SEC61A1	3.44963	3.38543
SEC61A2	2.63649	2.41996
SEC61B	2.94201	2.91645
SEC61G	2.75967	2.80072
SEC62	2.8893	2.89708
SEC63	3.2284	3.33203
SECISBP2	3.07591	3.26741
SECISBP2L	3.38489	3.80051	TRUE
SEH1L	3.4894	4.17569	TRUE
SEL1L	3.83904	3.8348
SELENBP1	1.70757	1.39794
SELENOF	2.90363	2.84942
SELENOH	2.34635	2.42325
SELENOI	2.66839	2.97955	TRUE
SELENOK	2.70672	2.70157
SELENOM	2.17898	2.11059
SELENON	2.87967	2.8537
SELENOO	2.48144	2.45025
SELENOS	3.05994	3.26198
SELENOT	3.15806	3.03302
SELENOV	2.88705	2.91645
SELENOW	2.5832	2.49969
SEM1	3.22789	3.27577
SEMA3A	1.59106	0
SEMA3B	2.48572	2.45332
SEMA3C	2.48287	2.55388
SEMA3F	2.61805	2.72997
SEMA4A	1.80618	1.75587
SEMA4B	3.0406	2.95472
SEMA4C	1.60206	1.97313	TRUE
SEMA4D	3.36003	3.36493
SEMA4F	2.40312	2.4624
SEMA4G	2.17609	2.08279
SEMA6A	2.25768	2.06446
SEMA6B	2.79588	2.79239
SEMA6C	1.80618	1.47712
SEMA7A	1.25527	1.04139
SENP1	2.87157	2.94596
SENP2	3.14953	3.45591	TRUE
SENP3	3.40909	3.51455
SENP5	2.92324	2.89209
SENP6	3.45939	3.48629
SENP7	2.59439	2.76118
SENP8	2.08636	2.02938
SEPHS1	3.12189	3.12516
SEPHS2	3.3731	3.35583
SEPSECS	2.69548	2.78675
2022-09-10	3.0162	3.1284
2022-09-11	3.57322	3.55558
2022-09-02	3.33163	3.17926
2022-09-04	2.26007	2.02531
2022-09-05	3.46345	3.53555
2022-09-06	2.51055	2.57054
2022-09-07	3.31323	3.33766
2022-09-08	3.85588	3.92469
2022-09-09	3.42749	3.42029
SERAC1	2.38561	2.51851
SERBP1	4.158	4.39886
SERF1A	2.01703	2.14613
SERF2	3.74648	3.6466
SERGEF	2.07918	2.25768
SERINC1	2.86094	3.39811	TRUE
SERINC2	2.84572	2.64933
SERINC3	2.97174	3.33925	TRUE
SERINC4	0.845098	0
SERINC5	3.20385	3.3813
SERP1	2.76193	3.27021	TRUE
SERPINB1	2.99607	2.95085
SERPINB5	1.30103	0
SERPINB6	3.97759	3.96431
SERPINB8	2.96848	2.86806
SERPINB9	2.82737	2.74429
SERPINC1	1.62325	1
SERPIND1	1.20412	0
SERPINE1	2.78817	2.82866
SERPINE2	2.57978	2.64933
SERPINF1	2.67117	2.62118
SERPINH1	2.97128	3.03342
SERTAD1	2.62839	2.62014
SERTAD2	3.08636	3.27231
SERTAD3	2.51587	2.70501
SERTAD4	1.39794	1.76343	TRUE
SESN1	1.95904	1.9345
SESN2	3.34183	3.35295
SESN3	2.39794	2.4133
SESTD1	3.18921	4.11521	TRUE
SET	3.82924	3.94002
SETBP1	3.13098	3.06408
SETD1A	3.15381	3.13925
SETD1B	3.13226	3.07555
SETD2	3.72762	3.82517
SETD3	3.07846	3.00817
SETD5	3.73862	3.73926
SETD6	2.5563	2.68753
SETD7	3.39129	3.44217
SETD9	1.716	1.92942
SETDB1	3.30255	3.24329
SETDB2	2.79727	2.81889
SETMAR	1.93952	1.80618
SETX	3.59923	3.6744
SEZ6	1.04139	1.64345	TRUE
SF1	3.47363	3.48259
SF3A1	3.34811	3.39898
SF3A2	2.70415	2.5172
SF3A3	3.28713	3.26741
SF3B1	3.4685	3.83334	TRUE
SF3B2	4.27632	4.24142
SF3B3	3.28735	3.31806
SF3B4	2.99432	2.85248
SF3B5	2.94547	2.87099
SF3B6	3.33224	3.43393
SFI1	2.53782	2.71012
SFMBT1	3.19893	3.58838	TRUE
SFMBT2	3.1271	3.13609
SFN	0.69897	1.07918	TRUE
SFPQ	3.67916	4.03491	TRUE
SFR1	2.1959	2.22789
SFRS18	2.0607	2.18752
SFSWAP	3.05729	3.06819
SFT2D1	1.86923	2.07188
SFT2D2	2.37475	2.07555
SFT2D3	2.04139	1.81954
SFTPB	1.07918	0
SFXN1	2.98989	2.92993
SFXN2	2.64345	2.3927
SFXN3	2.00432	1.97313
SFXN4	2.61909	2.42488
SFXN5	2.08636	2.12385
SGCB	2.94052	2.94399
SGCE	2.50515	2.61066
SGF29	2.35025	2.01703
SGK1	3.58456	3.57124
SGK3	2.79865	2.91487
SGMS1	3.31911	3.32634
SGMS2	2.63749	2.58771
SGO1	2.03743	2.06446
SGO2	2.53275	2.45332
SGPL1	2.91751	2.83442
SGPP1	2.3962	2.51983
SGSH	2.54158	2.54777
SGSM1	2.07918	2.18469
SGSM2	2.86747	2.86688
SGSM3	2.81358	2.77525
SGTA	3.10346	3.10003
SGTB	1.98677	2.04532
SH2B1	2.88195	2.98856
SH2B2	1.91381	1.90849
SH2B3	2.81558	2.71349
SH2D3A	1.79239	1.79934
SH2D3C	0	0.90309
SH2D4A	2.69897	2.78247
SH2D5	2.33846	2.33041
SH2D7	1.79239	1.49136
SH3BGRL	2.50243	2.48714
SH3BGRL2	3.70808	3.74084
SH3BGRL3	2.96237	2.8451
SH3BP1	2.16435	2.20952
SH3BP2	2.71096	2.67117
SH3BP4	3.80611	3.8206
SH3BP5	2.68395	3.04689	TRUE
SH3BP5L	3.26811	3.22011
SH3D19	3.24969	3.31281
SH3GL1	3.23452	3.19893
SH3GL2	1.41497	1.90849	TRUE
SH3GL3	3.31513	3.39881
SH3GLB1	2.86034	2.97267
SH3GLB2	2.93551	2.97772
SH3KBP1	2.4216	2.49554
SH3PXD2A	3.51786	3.5284
SH3PXD2B	3.03181	2.83696
SH3RF1	2.3962	2.50106
SH3RF2	1.94939	2.0086
SH3RF3	2.86747	2.98363
SH3TC1	2.91116	2.88195
SH3TC2	2.9489	2.91222
SH3YL1	2.8704	2.7356
SHANK1	2.65418	2.46982
SHANK2	2.20683	2.20683
SHARPIN	2.90634	2.75967
SHB	3.17085	3.24993
SHBG	0.954243	0
SHC1	3.27623	3.21219
SHC4	1.6721	2.0086	TRUE
SHCBP1	2.04922	2.48572	TRUE
SHF	2.91698	2.91698
SHH	1.30103	1.27875
SHISA4	2.91751	2.92273
SHISA5	2.69373	2.8451
SHISA7	2.25527	2.19866
SHISAL2A	1.34242	1.41497
SHKBP1	2.77379	2.89376
SHLD1	1.80618	1.77085
SHLD2	1.98227	1.91381
SHMT1	2.89042	2.85126
SHMT2	3.56797	3.48501
SHOC2	3.00346	3.13609
SHOX2	2.13672	2.36173
SHPK	1.79239	1.98677
SHPRH	2.95231	3.19368
SHQ1	2.33445	2.86923	TRUE
SHROOM1	2.75891	2.79934
SHROOM2	2.92531	2.95809
SHROOM3	3.65418	3.57101
SHROOM4	3.18441	3.18127
SHTN1	2.79239	3.23198	TRUE
SIAE	1.89763	2.07918
SIAH1	2.4216	3.15045	TRUE
SIAH2	3.0406	3.15534
SIDT2	3.00303	2.77887
SIGIRR	1.39794	1.38021
SIGLEC10	1.64345	1.53148
SIGMAR1	2.82607	2.71012
SIK1	3.5867	3.68699
SIK2	3.00518	3.09795
SIK3	2.99782	3.11494
SIKE1	2.58883	2.69461
SIL1	2.97818	2.88593
SIM1	2.20412	2.13033
SIM2	2.69897	2.5977
SIMC1	2.36736	2.25042
SIN3A	3.46509	3.39759
SIN3B	3.37088	3.26788
SINHCAF	3.02531	3.1726
SIPA1	2.49276	2.38382
SIPA1L1	3.75808	3.7512
SIPA1L2	3.44154	3.52179
SIPA1L3	3.3731	3.35411
SIRPA	2.80821	2.72099
SIRT1	2.98227	3.02816
SIRT2	2.80209	2.75435
SIRT3	1.66276	1.74819
SIRT4	2.0086	1.91381
SIRT5	2.58771	2.96332	TRUE
SIRT6	2	1.94939
SIRT7	2.40483	2.38382
SIT1	1.23045	1.43136
SIVA1	1.57978	1.32222
SIX1	2.4624	2.40993
SIX2	1.76343	1.83885
SIX4	2.72099	2.80618
SIX5	1.81954	1.77815
SKA1	1.86923	1.99564
SKA2	2.66745	2.69897
SKA3	2.35218	2.41996
SKAP1	2.99078	3.04336
SKAP2	2.98227	3.11461
SKI	3.71508	3.75724
SKIDA1	0.845098	0
SKIL	3.16967	3.22557
SKP1	3.19507	3.14551
SKP2	1.96379	1.70757
SLA2	1.61278	1.38021
SLAIN1	2.84696	2.74351
SLAIN2	2.78104	2.79796
SLBP	2.85491	3.03342
SLC10A1	1.32222	0
SLC10A3	2.75051	2.79099
SLC10A5	1.66276	1.36173
SLC10A6	2.87274	2.85431
SLC10A7	2.68574	2.61805
SLC11A1	0	1.23045	TRUE
SLC11A2	2.38739	2.55388
SLC12A2	4.24077	4.58015	TRUE
SLC12A4	3.3019	3.29513
SLC12A6	3.26741	3.25792
SLC12A7	2.89542	2.93197
SLC12A8	1.5682	1.44716
SLC12A9	1.81954	1.88081
SLC15A1	2.08991	2.21748
SLC15A4	2.32838	2.42325
SLC16A1	3.08778	3.17231
SLC16A10	1.75587	2.09691	TRUE
SLC16A11	2.15836	2.01703
SLC16A13	1.97313	1.5563
SLC16A14	1.74819	2.0569	TRUE
SLC16A3	2.95424	2.89265
SLC16A5	2.91803	2.84634
SLC16A6	2.37291	2.58659
SLC17A1	0.30103	0
SLC17A5	2.29226	2.31597
SLC17A9	2.38739	2.13988
SLC18A1	1.20412	0
SLC18A2	1.79239	1.6721
SLC18B1	1.95424	2.45939	TRUE
SLC19A1	2.42651	2.45484
SLC19A2	2.20683	2.5302	TRUE
SLC1A1	2.50243	2.48855
SLC1A3	2.44404	2.60423
SLC1A4	3.29226	3.23477
SLC1A5	3.30406	3.22115
SLC20A1	3.39777	3.3485
SLC20A2	2.32222	2.57054
SLC22A15	2.61172	2.6464
SLC22A23	2.92737	3.01912
SLC22A31	1.14613	1.47712	TRUE
SLC22A4	0	1.39794	TRUE
SLC22A5	2.50106	2.51188
SLC23A1	2.73239	2.79169
SLC23A2	2.54654	2.34635
SLC24A1	1.79239	1.61278
SLC25A1	3.42732	3.34203
SLC25A10	3.1038	3.04922
SLC25A11	2.935	2.95761
SLC25A12	2.72263	2.71096
SLC25A13	2.65418	2.62428
SLC25A14	2.27875	2.34635
SLC25A15	3.81875	4.01645
SLC25A16	2.42651	2.56703
SLC25A17	2.33244	2.32634
SLC25A19	2.52375	2.55509
SLC25A20	1.77085	1.51851
SLC25A21	2.01284	1.97313
SLC25A22	2.42813	2.3784
SLC25A23	2.13988	2.28556
SLC25A25	2.04532	2.34242
SLC25A26	2.35603	2.06819
SLC25A27	2.33846	2.46538
SLC25A28	2.12385	2.24304
SLC25A29	2.54407	2.51851
SLC25A3	3.64473	3.78369
SLC25A30	2.78032	2.90472
SLC25A32	2.42651	2.64048
SLC25A33	2.4624	2.50786
SLC25A34	0	1.04139	TRUE
SLC25A36	3.13704	3.47784	TRUE
SLC25A37	2.55388	2.60746
SLC25A37_1	2.85126	2.85187
SLC25A38	2.55509	2.60531
SLC25A39	3.1245	3.05154
SLC25A4	3.11992	3.01072
SLC25A40	2.6561	2.38739
SLC25A42	1.62325	1.65321
SLC25A43	2.09342	1.91381
SLC25A44	3.23172	3.08849
SLC25A46	3.16643	3.3753
SLC25A5	3.16909	3.05038
SLC25A51	3.18099	3.39058
SLC25A53	1.49136	2.08636	TRUE
SLC25A6	3.86558	3.83296
SLC26A1	1.30103	1.44716
SLC26A11	1.97772	1.53148
SLC26A2	3.00087	3.04415
SLC26A6	2.79029	2.54777
SLC26A7	1.88649	1.53148
SLC26A9	0.69897	0
SLC27A1	1.98677	2.03342
SLC27A3	0	1.73239	TRUE
SLC27A4	2.43457	2.09342
SLC27A5	0	1.63347	TRUE
SLC29A1	2.94399	2.91116
SLC29A2	2.27184	2.39445
SLC29A3	2.60746	2.81823
SLC2A1	2.08991	2.0569
SLC2A10	2.24797	1.4624
SLC2A11	0	0.69897
SLC2A13	2.65321	2.72263
SLC2A3	2.04532	1.91381
SLC2A4	0	0.845098
SLC2A4RG	2.29226	2.3927
SLC2A6	2.22272	2.23553
SLC2A8	1.85733	2.01284
SLC2A9	2.75051	2.716
SLC30A1	3.41531	3.61815
SLC30A5	3.09272	3.50799	TRUE
SLC30A6	2.03743	2
SLC30A7	2.99167	3.01368
SLC30A9	3.08565	3.22712
SLC31A1	3.35199	3.36511
SLC31A2	1.61278	1.91908	TRUE
SLC33A1	2.98722	3.06108
SLC34A2	3.68052	3.59715
SLC34A3	1.50515	1.36173
SLC35A1	1.78533	2.27184	TRUE
SLC35A2	2.22011	2.0607
SLC35A3	2.43457	2.38561
SLC35A4	2.93902	2.943
SLC35A5	2.63749	2.54654
SLC35B1	2.88366	2.71517
SLC35B2	2.81823	2.75891
SLC35B3	1.94448	2.3075	TRUE
SLC35B4	2.0607	2.51055	TRUE
SLC35C1	2.95231	2.99957
SLC35C2	2.94052	2.89321
SLC35D1	2.30963	2.45179
SLC35D2	2.01284	1.98227
SLC35E1	3.31471	3.39985
SLC35E2	3.09968	3.15866
SLC35E3	3.20629	3.15927
SLC35E4	2.09691	1.57978
SLC35F2	2.63347	2.98408	TRUE
SLC35F5	2.75358	2.77012
SLC35F6	2.83059	2.7796
SLC35G1	2.26482	2.74819	TRUE
SLC35G6	0	1.17609	TRUE
SLC36A1	2.70842	2.54158
SLC36A4	2.26007	2.70501	TRUE
SLC37A1	2.55751	2.46538
SLC37A3	2.5611	2.78604
SLC37A4	1.92942	1.86923
SLC38A1	4.09353	4.08293
SLC38A10	3.35025	3.55739
SLC38A2	3.31848	3.32572
SLC38A6	2.41996	2.55871
SLC38A7	2.6637	2.62839
SLC38A8	0	1.34242	TRUE
SLC38A9	2.68931	2.53275
SLC39A1	3.75534	3.73687
SLC39A10	2.5563	2.66181
SLC39A11	2.8791	2.88252
SLC39A13	2.95328	2.97589
SLC39A14	2.734	2.65801
SLC39A3	2.74194	2.50243
SLC39A5	1.04139	0
SLC39A6	3.18127	3.63969	TRUE
SLC39A7	3.36773	3.51865
SLC39A8	3.18184	3.2014
SLC39A9	3.58614	3.63347
SLC3A1	0	1.25527	TRUE
SLC3A2	3.16017	3.2071
SLC40A1	0.60206	1.47712	TRUE
SLC41A1	2.6981	2.64246
SLC41A2	2.77887	2.86213
SLC41A3	2.50515	2.3483
SLC43A1	2.233	1.77085
SLC43A2	2.00432	1.90849
SLC44A1	3.15746	3.23172
SLC44A2	3.16376	3.05346
SLC44A3	2.73078	2.64542
SLC44A4	1.91908	1.98227
SLC45A3	0	1.75587	TRUE
SLC45A4	2.47422	2.59988
SLC46A1	1.6902	1.4624
SLC46A2	1.25527	0
SLC46A3	1.5563	1.39794
SLC48A1	2.57978	2.47567
SLC49A3	2.39794	2.39794
SLC4A1AP	2.86629	3.01368
SLC4A2	3.35315	3.37676
SLC4A4	3.63033	3.6081
SLC4A7	2.93146	3.22194
SLC4A8	2.43616	2.37475
SLC50A1	2.40993	2.41497
SLC51A	0	1.69897	TRUE
SLC51B	2.72099	2.61066
SLC52A2	2.82672	2.80346
SLC52A3	1.07918	0
SLC5A11	0.60206	0
SLC5A2	2.13672	1.75587
SLC5A3	3.54667	3.86599	TRUE
SLC5A5	1.34242	0
SLC5A6	2.91169	2.80003
SLC5A8	0	1.07918	TRUE
SLC6A14	1.74819	1.87506
SLC6A17	3.34321	3.22194
SLC6A2	1.44716	0.778151
SLC6A4	1.23045	0
SLC6A5	1.49136	1.36173
SLC6A6	2.94792	3.00217
SLC6A8	1.91908	1.5563
SLC6A9	2.93551	2.74429
SLC7A1	3.57738	3.66727
SLC7A11	2.23553	2.40483
SLC7A2	3.31366	3.65186	TRUE
SLC7A4	2.3927	2.37107
SLC7A5	2.97543	2.96284
SLC7A6	2.68574	2.86273
SLC7A6OS	2.68842	2.86094
SLC7A7	1.95904	1.88649
SLC7A8	2.69548	2.5955
SLC8B1	3.23121	3.19173
SLC9A1	2.65706	2.60423
SLC9A3R1	2.8893	3.0249
SLC9A5	0	1.77085	TRUE
SLC9A6	2.31597	2.54654
SLC9A8	2.48144	2.51983
SLC9B2	2.79657	2.90146
SLC9C1	0	1.34242	TRUE
SLC9C2	0	0.954243
SLCO2A1	2.79169	2.59879
SLCO3A1	2.81757	2.88309
SLCO4A1	1.73239	0
SLCO5A1	1.8451	2.2833	TRUE
SLF1	2.43457	2.37475
SLF2	3.81908	3.96797
SLFN11	3.1364	3.10175
SLFN14	0.60206	0
SLFNL1	1.23045	0
SLIRP	2.79099	2.71933
SLIT1	0.778151	0
SLIT2	1.14613	1.4624	TRUE
SLK	2.99476	3.12969
SLMAP	3.21827	3.12937
SLTM	3.26269	3.44295
SLU7	3.00988	2.89376
SLX1A	1.77815	1.36173
SLX4	3.45469	3.38863
SLX4IP	2.716	2.8293
SMAD1	2.95279	3.12872
SMAD2	3.58184	3.57171
SMAD3	3.41514	3.21005
SMAD4	3.51481	3.58388
SMAD5	3.08991	3.20058
SMAD6	2.95952	3.13956
SMAD7	3.00043	3.07151
SMAD9	2.52375	2.57634
SMAGP	1.5682	1.63347
SMAP1	3.47712	3.44044
SMAP2	2.94201	3.00647
SMARCA2	3.28803	3.37712
SMARCA4	3.76133	3.82666
SMARCA5	3.92495	4.16575
SMARCAD1	2.95279	2.8293
SMARCAL1	2.88138	2.9345
SMARCB1	3.20466	3.2307
SMARCC1	3.861	3.9463
SMARCC2	3.64227	3.71282
SMARCD1	3.25139	3.16286
SMARCD2	3.27761	3.28646
SMARCD3	2.56467	2.53275
SMARCE1	3.20276	3.23401
SMC1A	3.14799	3.43281
SMC2	2.70842	2.67025
SMC3	2.94151	2.94151
SMC4	2.61066	2.40483
SMC5	3.30211	3.22968
SMC6	2.96848	3.04139
SMCHD1	3.08386	3.40243	TRUE
SMCO4	2.02531	2.26951
SMCR8	3.46225	3.43265
SMDT1	2.11394	1.86923
SMG1	3.99038	4.17397
SMG5	4.23641	4.13165
SMG6	3.15229	3.16047
SMG7	3.233	3.27646
SMG8	2.5563	2.45788
SMG9	2.68305	2.41162
SMIM1	1.96848	1.90309
SMIM10L1	3.031	3.24551
SMIM11A	2.30103	2.3927
SMIM12	2.55871	2.56467
SMIM13	2.69285	2.76268
SMIM14	3.05538	3.40243	TRUE
SMIM15	1.96848	2.41162	TRUE
SMIM15_1	2.67117	3.33925	TRUE
SMIM17	1.36173	1.36173
SMIM19	2.72835	2.77012
SMIM20	2.233	2.2014
SMIM24	1.43136	1.34242
SMIM26	2.21748	1.83885
SMIM3	2.61384	2.52763
SMIM30	1.94448	1.86923
SMIM33	0.90309	0
SMIM37	2.38917	2.40654
SMIM4	2.08636	2.01703
SMIM7	2.94596	2.9425
SMIM8	2.34044	2.43775
SMKR1	1.34242	2.06446	TRUE
SMN2	2.91328	2.89597
SMNDC1	2.5302	2.6149
SMO	3.71809	3.70961
SMOX	2.45484	2.45939
SMPD1	2.76418	2.5172
SMPD2	2.87967	2.72835
SMPD3	1.5682	1.14613
SMPD4	2.85914	2.8202
SMPD5	0.60206	0
SMPDL3A	0	1.38021	TRUE
SMPDL3B	1.90309	1.94448
SMS	3.32899	3.67145	TRUE
SMTN	2.81158	2.85126
SMTNL2	2.47857	2.52375
SMU1	3.16524	3.08135
SMUG1	2.9345	3.12057
SMURF1	3.34753	3.38578
SMURF2	3.68851	3.85309
SMYD2	2.35218	2.39794
SMYD3	2.18469	2.14922
SMYD4	2.64246	2.84572
SMYD5	2.36922	2.21219
SNAI1	0	0.778151
SNAP23	3.04336	2.99388
SNAP29	3.3969	3.36511
SNAP47	2.7007	2.79239
SNAP91	3.1313	3.48273	TRUE
SNAPC1	2.52504	2.56937
SNAPC2	2.3032	2.05308
SNAPC3	2.27646	2.29885
SNAPC4	2.72673	2.90037
SNAPC5	1.99564	2.16435
SNAPIN	2.36736	2.21219
SND1	3.74726	3.67961
SNED1	3.15534	3.21643
SNF8	3.1176	3.12937
SNHG12	3.30664	3.24452
SNHG3	2.39967	2.4014
SNHG4	1.99564	1.62325
SNIP1	2.34242	2.56937
SNN	1.80618	2.04922
SNPH	0	1.4624	TRUE
SNRK	2.76567	3.08458	TRUE
SNRNP200	4.36299	4.28619
SNRNP25	2.75587	2.82607
SNRNP27	2.72181	2.68574
SNRNP35	1.57978	1.39794
SNRNP40	2.67578	2.60206
SNRNP48	2.2833	2.64542	TRUE
SNRNP70	3.10958	3.34947
SNRPA	2.35793	2.43775
SNRPA1	2.90634	2.93298
SNRPB	3.20222	3.14489
SNRPB2	2.32838	2.41664
SNRPC	3.14082	3.1089
SNRPD1	3.04258	3.07628
SNRPD2	2.75664	2.7348
SNRPD3	3.3865	3.30557
SNRPE	3.02816	3.30449
SNRPF	2.95809	3.13735
SNRPG	2.68485	2.84942
SNRPN	2.85248	2.87332
SNTA1	2.77525	2.5832
SNTB2	1.90309	1.5563
SNU13	2.96614	2.88195
SNUPN	2.78176	2.76938
SNURF	2.3483	2.44871
SNW1	3.0799	3.07591
SNX1	3.31281	3.32675
SNX10	2.92221	3.2014
SNX11	2.17026	2.52244	TRUE
SNX12	3.0306	3.17406
SNX13	3.26316	3.42749
SNX14	2.85491	3.11528
SNX15	2.41497	2.41664
SNX16	2.87622	2.93551
SNX17	3.21325	3.08207
SNX18	3.30814	3.41128
SNX19	3.70114	3.59704
SNX2	3.14953	3.22063
SNX20	0.845098	1.79934	TRUE
SNX21	2.54654	2.50786
SNX22	1.74819	1.5682
SNX24	2.63548	2.47276
SNX25	3.11561	3.28981
SNX27	3.19201	3.27967
SNX29	3	2.98363
SNX3	3.26576	3.2071
SNX30	3.28285	3.47914
SNX33	2.8109	2.90091
SNX4	3.06483	3.44404	TRUE
SNX5	3.8433	3.88098
SNX6	3.16286	3.27646
SNX7	2.24551	2.31597
SNX8	2.63246	2.44404
SNX9	3.8202	3.81544
SOAT1	2.74819	2.83315
SOBP	2.09691	1.65321
SOCS2	1.57978	1.88081	TRUE
SOCS3	2.31175	2.58433
SOCS4	3.00817	3.08778
SOCS5	2.82347	2.99123
SOCS6	3.76238	3.95612
SOCS7	3.35334	3.58399
SOD1	3.15198	3.16376
SOD2	2.71933	2.74194
SOD3	2.03342	2.34044	TRUE
SOGA1	3.53529	3.55023
SON	3.78262	3.86141
SORBS1	1.60206	1.63347
SORBS2	3.18526	3.1827
SORBS3	2.29667	2.40993
SORD	2.47129	2.43616
SORT1	3.05038	3.04844
SOS1	2.89154	2.93702
SOS2	2.9619	3.16495
SOSTDC1	1.17609	1.74819	TRUE
SOWAHA	2.25527	2.20952
SOWAHB	2.99167	3.14239
SOWAHC	1.79239	1.99564
SOX12	2.40312	2.46982
SOX13	2.28556	2.38561
SOX15	1.89209	1.92428
SOX21	1.23045	0
SOX4	3.11528	3.16702
SOX5	1.23045	1.17609
SOX6	1.99564	2.13033
SOX9	1.78533	1.97772
SP1	3.55303	3.52257
SP100	0	1.32222	TRUE
SP110	2.48572	2.5832
SP140	3.17319	3.12287
SP140L	2.35218	2.21484
SP2	2.01284	1.86332
SP3	3.10551	3.13704
SP4	2.27416	2.39094
SP6	0	1.63347	TRUE
SPA17	2.4216	2.50379
SPACA9	1.20412	0
SPAG1	3.21617	3.25624
SPAG16	1.38021	1.47712
SPAG5	2.51587	2.68395
SPAG7	2.17026	2.39967
SPAG8	1.36173	1.57978
SPAG9	3.45194	3.73965
SPART	3.05154	3.10278
SPAST	2.88762	2.94645
SPATA13	2.73799	2.74974
SPATA17	0	1.34242	TRUE
SPATA2	2.84696	2.72591
SPATA20	3.58546	3.51455
SPATA24	2.62221	2.6561
SPATA2L	1.60206	2.02531	TRUE
SPATA33	1.73239	1.30103
SPATA45	0.845098	0
SPATA46	0.60206	0
SPATA5	2.83885	3.08386
SPATA5L1	2.42975	2.43457
SPATA6	2.72181	2.7185
SPATA6L	1.90309	1.93952
SPATA7	2.08279	1.74036
SPATC1L	1.23045	0.845098
SPATS2	2.44871	2.49693
SPATS2L	2.98677	2.89042
SPC24	1.97313	2.15836
SPC25	2.52504	2.65031
SPCS1	2.54158	2.40993
SPCS2	2.88366	2.97681
SPCS3	3.01157	2.96332
SPDL1	2.233	2.3483
SPECC1	3.96839	3.95875
SPECC1L	3.92096	3.93414
SPEF1	1.6721	1.63347
SPEG	2.64147	2.71012
SPEN	3.54777	3.61773
SPESP1	1.4624	1.92942	TRUE
SPG11	3.49402	3.52776
SPG21	2.27646	2.40483
SPG7	3.39811	3.55991
SPHAR	0.69897	0.477121
SPHK1	2.76938	2.83506
SPHK2	2.59988	2.41664
SPICE1	2.5977	2.65031
SPIDR	2.61909	2.66464
SPIN1	3.09307	3.44747	TRUE
SPIN2	2.0086	1.5563
SPIN3	0.69897	0
SPIN4	0.778151	0.60206
SPINDOC	2.65418	2.82802
SPINK5	0	1.23045	TRUE
SPINT1	1.30103	0
SPINT2	3.01703	2.98722
SPIRE1	3.49872	3.53807
SPIRE2	2.8651	2.92376
SPN	1.97772	2.07918
SPNS1	3.07078	2.90091
SPNS2	3.63729	3.61352
SPOCK2	1.30103	1.50515
SPON1	3.61616	3.47857
SPON2	2.0607	2.19866
SPOP	2.87448	3.08458
SPOPL	2.9987	3.4624	TRUE
SPOUT1	2.5611	2.46538
SPP1	2.8657	2.89042
SPPL2A	3.34635	3.43265
SPPL2B	2.65992	2.5092
SPPL3	2.51851	2.52634
SPR	2.902	2.93902
SPRED1	3.18184	3.35238
SPRED2	2.79029	2.69897
SPRED3	2.16435	1.74819
SPRN	1.57978	1.65321
SPRTN	3.31806	3.33122
SPRY1	2.31387	2.26717
SPRY2	2.39967	2.44716
SPRY3	1.54407	1.30103
SPRY4	1.68124	1.77085
SPRYD3	3.59028	3.90347	TRUE
SPRYD4	2.42651	2.18469
SPRYD7	2.3075	2.72099	TRUE
SPSB1	2.75891	2.87216
SPSB2	1.88649	1.9345
SPSB3	2.58659	2.78032
SPSB4	1.17609	1.5682	TRUE
SPTAN1	4.63167	4.51782
SPTB	3.02449	3.0103
SPTBN1	3.91222	3.88247
SPTBN4	1.86332	1.716
SPTBN5	0	1.68124	TRUE
SPTLC1	3.08279	3.23528
SPTLC2	3.66304	3.80168
SPTSSA	2.33445	2.52375
SPTY2D1	2.99034	3.01578
SPTY2D1OS	1	1.6721	TRUE
SPX	1.95904	1.98227
SQLE	3.25479	3.43489
SQOR	3.18099	3.10551
SQSTM1	4.19758	4.16397
SRA1	2.65514	2.67943
SRBD1	2.76567	2.65418
SRC	3.31827	3.22298
SRCIN1	1.87506	0
SRD5A1	2.58092	2.60531
SRD5A3	2.06819	1.47712
SREBF1	3.39794	3.31994
SREBF2	3.73759	3.61888
SREK1	2.95809	2.8893
SREK1IP1	2.55871	2.62531
SRF	3.05614	3.1383
SRFBP1	2.69636	2.68842
SRGAP1	3.1878	3.11893
SRGAP2	3.33586	3.32201
SRI	2.64444	2.64738
SRL	2.49136	2.57749
SRM	2.54283	2.40824
SRP14	3.74881	3.77034
SRP19	3.03703	3.15806
SRP54	2.77597	2.84198
SRP68	3.13258	3.02407
SRP72	2.81954	2.84073
SRP9	2.8537	3.00647
SRPK1	3.15836	3.14395
SRPK2	3.23019	3.35832
SRPRA	3.26387	3.18213
SRR	1.54407	1.39794
SRRD	2.63849	2.63949
SRRM1	3.24204	3.22686
SRRM2	3.95342	3.93151
SRRM5	0	0.845098
SRRT	3.44762	3.4853
SRSF1	3.43441	4.39636	TRUE
SRSF10	3.08135	3.3955	TRUE
SRSF11	3.38274	3.52724
SRSF12	2.74741	2.84261
SRSF2	2.52892	2.61278
SRSF3	3.28511	3.72933	TRUE
SRSF4	2.96708	3.27231	TRUE
SRSF5	3.2465	3.63215	TRUE
SRSF6	3.49721	3.57403
SRSF7	2.72099	3.09482	TRUE
SRSF9	3.02202	3.35717	TRUE
SRXN1	3.56984	3.64611
SS18	3.11227	3.08493
SS18L1	1.97313	2.19033
SS18L2	2.0569	1.716
SSB	3.19312	3.11361
SSBP1	2.85003	2.97727
SSBP2	2.69461	2.59329
SSBP3	1.90309	2.16435
SSBP4	1.77815	1.38021
SSC5D	1.27875	1.30103
SSFA2	3.03181	3.18469
SSH1	3.29973	3.25983
SSH2	3.14768	3.20737
SSH3	2.99607	2.88762
SSNA1	2.49276	2.50106
SSPN	2.43136	2.53529
SSR1	3.75097	3.75534
SSR2	3.20167	3.20898
SSR3	3.59084	3.66614
SSR4	3.37548	3.29907
SSRP1	4.1002	4.12169
SSSCA1	2.14922	1.87506
SSU72	2.83442	2.87622
SSUH2	2.1038	2.30103
SSX2IP	3.3251	3.45163
ST13	3.69144	3.69732
ST14	1.90849	1.47712
ST3GAL1	3.23223	3.18696
ST3GAL2	2.29885	2.36736
ST3GAL3	2.65128	2.56703
ST3GAL4	2.54158	2.45637
ST3GAL5	0.60206	1.39794	TRUE
ST3GAL6	2.14922	2.29447
ST5	2.46389	2.54777
ST6GAL1	0	1.23045	TRUE
ST6GALNAC2	2.47857	2.43933
ST6GALNAC4	2.43457	2.48855
ST6GALNAC6	2.95036	3.03141
ST7	2.48287	2.53908
ST7L	2.18752	2.37658
ST8SIA4	1.91908	2.26007	TRUE
ST8SIA5	2.3784	2.40993
STAC	2.35984	2.28103
STAC3	1.96848	1.75587
STAG1	3.08955	3.40722	TRUE
STAG2	3.39533	3.64316
STAG3	3.10037	3.12385
STAM	3.08955	3.12808
STAM2	2.90417	3.04493
STAMBP	2.86094	2.96237
STAMBPL1	2.44248	2.51188
STAP1	0	1.14613	TRUE
STAP2	3.03503	3.01912
STAR	0.60206	0
STARD10	2.43457	2.54531
STARD13	3.13226	3.12418
STARD3	2.63043	2.55991
STARD3NL	2.47712	2.5302
STARD5	1.57978	1.95424	TRUE
STARD6	0	0.90309
STARD7	3.51851	3.8732	TRUE
STARD8	2.45179	2.25285
STARD9	3.01787	2.99782
STAT1	3.1232	3.01199
STAT2	2.80482	2.73719
STAT3	3.576	3.56074
STAT4	1.04139	1.43136	TRUE
STAT5A	2.79518	2.79099
STAT5B	2.81624	2.93349
STAT6	3.3516	3.34282
STAU1	3.58399	3.64237
STAU2	2.92993	3.07188
STBD1	2.78746	3.71332	TRUE
STC2	0	1
STEAP1	2.59329	2.36922
STEAP2	2.23553	2.28103
STEAP3	2.36361	2.49276
STIL	1.83251	2.02119
STIM1	3.19201	3.03141
STIM2	3.23019	3.34772
STIP1	3.59539	3.53631
STK10	3.82328	3.73743
STK11	3.44824	3.49164
STK11IP	2.74663	2.84073
STK16	2.87332	2.96426
STK17A	2.92273	3.12189
STK17B	3.68368	3.6289
STK19	2.67669	2.70157
STK24	3.50106	3.60206
STK25	3.04766	3.031
STK26	2.38739	2.32838
STK3	3.27531	3.27898
STK32A	2.69108	2.49276
STK32C	2.45179	2.50651
STK35	2.45788	2.64246
STK36	2.84819	2.80209
STK38	2.97497	3.0799
STK38L	2.74115	2.99167
STK39	2.56348	2.48572
STK4	2.97405	2.99388
STK40	2.71684	2.72099
STKLD1	1.07918	1.30103
STMN1	3.01912	3.07555
STMP1	2.68664	2.70329
STN1	2.95617	2.95036
STOM	2.75967	2.57978
STOML1	2.48855	2.69373
STOML2	3.28758	3.2052
STON1	2.51055	2.3784
STON2	3.74966	3.67997
STOX2	2.72509	2.68305
STPG1	0.845098	0.778151
STPG4	0	1
STRADA	2.34044	2.39794
STRADB	2.67394	2.64048
STRAP	3.48643	3.69627
STRBP	3.40261	3.67815
STRIP1	3.3126	3.27715
STRIP2	1.83251	2.11059
STRN	3.43743	3.52466
STRN3	3.01452	3.16376
STRN4	3.19089	3.23528
STT3A	3.63488	3.68034
STT3B	3.63347	3.79948
STUB1	3.60874	3.57124
STX10	2.08636	1.95424
STX11	2.87622	2.95521
STX12	2.9489	3.20167
STX16	3.24527	3.4908
STX17	2.48287	2.58206
STX18	2.37658	2.54531
STX1A	2.4133	2.55388
STX2	2.84011	3.15836	TRUE
STX3	3.28443	3.39058
STX4	2.70501	2.75282
STX5	2.67394	2.69461
STX6	3.11661	3.32736
STX7	3.3298	3.76005	TRUE
STX8	2.82217	2.89154
STXBP1	2.91645	2.69108
STXBP2	2.96332	2.97035
STXBP3	2.72835	2.79865
STXBP4	2.94547	3.05038
STXBP5	3.2393	3.41531
STXBP5L	0	0.90309
STXBP6	0	1.49136	TRUE
STYX	2.93146	2.95376
STYXL1	1.04139	0
SUB1	2.83378	3.18355	TRUE
SUCLA2	2.73878	3.22401	TRUE
SUCLG1	3.44389	3.42521
SUCLG2	3.0983	3.17984
SUCO	3.26126	3.4188
SUDS3	2.82802	3.05269
SUFU	1.94448	1.50515
SUGCT	1.72428	1.81291
SUGP1	2.90687	2.7767
SUGP2	2.08636	2.42325	TRUE
SUGT1	2.62737	2.73878
SULF2	3.68574	3.6733
SULT1A1	2.99651	2.91908
SULT1C2	0	0.954243
SUMF1	2.88195	3.16107
SUMF2	2.60638	2.5611
SUMO1	2.83251	2.75128
SUMO2	3.27508	3.19673
SUMO3	3.04766	3.19535
SUN1	2.94645	3.18441
SUN2	2.9154	2.84198
SUN3	1.6721	1.50515
SUOX	1.91908	1.82607
SUPT16H	3.64875	3.67651
SUPT20H	3.16346	3.27393
SUPT3H	1.85733	1.81291
SUPT4H1	2.80072	2.71349
SUPT5H	3.09096	3.05614
SUPT6H	3.57542	3.5611
SUPT7L	2.51055	2.39445
SUPV3L1	2.66087	2.52763
SURF2	2.34439	2.42813
SURF4	3.14301	3.10857
SURF6	3.1532	3.47129	TRUE
SUSD1	2.99476	3.07628
SUSD2	0.90309	0
SUSD6	2.52634	2.5611
SUV39H1	2.35025	2.48144
SUV39H2	2.27875	2.45484
SUZ12	3.01157	3.13513
SV2A	1.04139	1.6721	TRUE
SVBP	2.77815	2.62325
SVIL	2.79727	2.87448
SVIP	2.24797	2.20412
SWAP70	3.73743	3.80638
SWI5	2.15836	2.32428
SWSAP1	1.61278	1.74819
SWT1	2.20412	2.31806
SYAP1	2.94939	2.99344
SYBU	2.41664	2.8451	TRUE
SYCE1L	1.75587	1.83251
SYCE2	1.41497	1.89209	TRUE
SYCE3	2.3483	2.20952
SYCP2	2.79239	2.7839
SYDE1	2.80003	2.82672
SYDE2	2.76118	2.81158
SYF2	3.02653	3.03743
SYMPK	3.50515	3.48344
SYN1	1.6721	1.72428
SYN2	1.82607	1.68124
SYNC	2.94002	3.0406
SYNCRIP	3.54158	4.12908	TRUE
SYNE1	3.83797	3.81318
SYNE2	3.55943	3.60885
SYNE3	1.8451	1.4624
SYNE4	0	1.14613	TRUE
SYNGAP1	1.99564	1.82607
SYNGR1	1.64345	1.60206
SYNGR2	2.92634	3.03543
SYNJ1	2.66181	3.04493	TRUE
SYNJ2	2.75815	2.60314
SYNJ2BP	2.87274	2.82151
SYNM	3.01912	3.58816	TRUE
SYNPO	3.34084	3.19535
SYNPO2	0	0.778151
SYNRG	3.12385	3.2266
SYPL1	2.77525	3.38632	TRUE
SYS1	3.22557	3.23805
SYT11	3.25527	3.2335
SYT13	0	0.60206
SYT17	2.97955	2.79588
SYT3	1.64345	0
SYT4	3.18327	3.26126
SYT5	1.94448	1.716
SYT7	1.62325	1.88649
SYT9	2.62531	2.59106
SYTL1	2.45484	2.48714
SYTL2	3.10687	3.10517
SYTL4	3.44138	3.79581	TRUE
SYVN1	2.34044	2.2833
SZRD1	2.96095	3.01494
SZT2	3.12516	3.20358
TAB1	3.18099	3.22272
TAB2	2.97589	2.96426
TAB3	2.26951	2
TACC1	3.71164	3.76462
TACC2	3.82789	3.82406
TACC3	2.75967	3.00604
TACO1	2.38202	2.5302
TACR2	1.89763	1.51851
TADA1	2.33445	2.63347
TADA2A	2.76938	2.92942
TADA2B	3.23376	3.33506
TADA3	3.37088	3.36474
TAF1	3.55035	3.65552
TAF10	2.8739	2.85794
TAF11	2.85065	2.97359
TAF12	2.84819	2.88874
TAF13	2.47857	2.8537	TRUE
TAF15	2.61909	2.75815
TAF1A	2.12057	2.26007
TAF1B	2.08636	1.91381
TAF1C	2.41162	2.37475
TAF1D	2.80003	2.77525
TAF2	3.75005	3.89498
TAF3	3.02119	3.09795
TAF4	3.02449	2.96942
TAF4B	2.76193	2.4609
TAF5	2.7356	2.77085
TAF5L	3.18949	3.35793
TAF6	3.0249	3.04336
TAF6L	2.40312	2.35218
TAF7	3.31323	3.53529
TAF8	2.72835	2.77305
TAF9	2.85974	2.90037
TAF9B	2.13672	2.02938
TAGLN	1.25527	0
TAGLN2	2.99913	2.943
TAL2	1.17609	0.477121
TALDO1	3.38614	3.39358
TAMM41	2.5977	2.52375
TANC1	3.85297	3.87477
TANC2	1.77085	2.04532
TANGO2	2.20412	2.32222
TANGO6	2.76641	2.72673
TANK	2.5563	2.63548
TAOK1	3.72247	3.81584
TAOK2	3.36192	3.39533
TAOK3	3.33143	3.28825
TAP1	3.19061	3.0835
TAP2	2.9248	3.05192
TAPBP	3.30963	3.30856
TAPBPL	2.72016	2.70157
TAPT1	2.78675	2.93802
TARBP1	2.77012	3.10037	TRUE
TARBP2	2.40654	2.47857
TARDBP	2.89321	3.73886	TRUE
TARS	3.76335	3.85649
TARS2	3.34321	3.31806
TAS1R1	1.50515	0
TAS1R3	1.07918	1.23045
TASP1	2.82217	2.87679
TATDN1	2.40824	2.49415
TATDN2	3.13672	3.15866
TATDN3	2.45939	2.51587
TAX1BP1	3.09621	3.07664
TAX1BP3	3.32919	3.30449
TAZ	2.38917	2.13354
TBATA	1.39794	0
TBC1D1	3.13704	3.14799
TBC1D10A	2.35984	2.29003
TBC1D10B	3.54765	3.53895
TBC1D10C	2.22011	2.09691
TBC1D12	3.10823	3.27738
TBC1D13	2.7796	2.8848
TBC1D14	2.93902	3.11327
TBC1D15	2.86982	3.1038
TBC1D16	2.03342	1.74819
TBC1D17	2.65514	2.59988
TBC1D19	1.69897	1.92942
TBC1D2	2.37107	2.4843
TBC1D20	3.2667	3.21059
TBC1D22A	2.96473	2.993
TBC1D22B	2.72016	2.67761
TBC1D23	2.6902	2.74741
TBC1D24	2.78675	2.78462
TBC1D25	2.44091	2.43297
TBC1D2B	3.05346	3.12743
TBC1D30	3.10551	3.0465
TBC1D31	2.77743	2.78958
TBC1D32	1.90309	2.14922
TBC1D4	3.35488	3.33606
TBC1D5	3.18013	3.25696
TBC1D7	2.89927	2.78319
TBC1D8	3.40019	3.29226
TBC1D8B	1.76343	2.03743
TBC1D9	3.67852	3.62706
TBC1D9B	3.71349	3.65089
TBCA	3.24724	3.28012
TBCB	2.92993	2.91698
TBCC	2.83948	3.02036
TBCCD1	2.44248	2.54654
TBCD	3.07846	3.01662
TBCE	2.77085	2.65418
TBCEL	3.1271	3.2413
TBCK	2.4843	2.51455
TBK1	2.58433	2.76042
TBKBP1	1.47712	1.49136
TBL1X	3.64197	3.68984
TBL1XR1	3.94062	4.35959	TRUE
TBL2	2.59106	2.55267
TBL3	2.46835	2.37658
TBP	2.35218	2.32838
TBPL1	2.60206	2.79518
TBR1	1.23045	0
TBRG1	2.98318	2.98091
TBRG4	3.21352	3.11992
TBX1	1.14613	0
TBX18	1.69897	1.98227
TBX20	1.86332	1.51851
TBX6	1.90849	1.57978
TBXAS1	2.34635	2.22011
TC2N	2.56937	2.71096
TCAF1	2.10721	2.30103
TCAF2	1.93952	1.92942
TCAIM	2.67761	2.7839
TCAM1	3.67394	3.68771
TCAP	0.845098	1.5682	TRUE
TCEA1	3.50705	3.68494
TCEA2	1.07918	1.17609
TCEAL1	2.7356	2.79796
TCEAL4	2.72099	2.63043
TCEAL8	2.29003	2.38917
TCEANC	2.49554	2.32015
TCEANC2	1.89209	1.8451
TCERG1	3.13735	3.10449
TCF12	3.48869	3.4387
TCF19	2.08636	2.35411
TCF20	3.61595	3.62931
TCF24	1.47712	1.14613
TCF25	3.44012	3.40381
TCF3	3.16554	3.25983
TCF7	2.48996	2.59439
TCF7L1	1.9345	2.16137
TCF7L2	2.57519	2.67578
TCFL5	2.78032	2.92583
TCHP	2.64933	3.02036	TRUE
TCIM	1.83885	2.27875	TRUE
TCIRG1	2.31387	2.3962
TCN1	0	1.39794	TRUE
TCN2	3.38489	3.28825
TCOF1	3.25188	3.29181
TCP1	3.67284	3.64137
TCP11L1	3.04689	3.16673
TCP11L2	1.59106	1.5563
TCTA	2.35603	2.45637
TCTEX1D2	1.89209	1.99564
TCTN1	2.55023	2.44248
TCTN2	2.55509	2.50651
TCTN3	2.3032	2.26482
TDG	2.7185	3.0187	TRUE
TDP1	2.78462	2.7574
TDP2	2.25285	2.48714
TDRD12	1.14613	1.36173
TDRD3	2.54654	2.56467
TDRD6	1.04139	1.11394
TDRD7	3.15806	3.06893
TDRD9	1.57978	2.0569	TRUE
TDRKH	3.02284	3.08493
TDRP	2.49554	2.80482	TRUE
TEAD1	3.79113	3.72779
TEAD2	2.75587	2.65992
TEAD3	2.55023	2.62634
TEAD4	3.49388	3.55522
TEC	2.42975	2.67852
TECPR1	2.77012	2.59218
TECPR2	3.19756	3.11394
TECR	2.52244	2.39445
TEDC2	1.72428	1.73239
TEF	2.83948	2.82866
TEFM	2.57749	2.66652
TEK	1.59106	2.13988	TRUE
TEKT2	2.27416	1.96379
TEKT3	0	0.954243
TELO2	2.57054	2.53403
TEN1	2.3927	2.65992
TENM1	1.99564	1.91908
TENM2	1.97313	1.32222
TENM4	2.45179	2.32634
TENT5C	2.3962	2.55145
TEP1	3.42045	3.51001
TEPSIN	2.54777	2.54531
TERB1	1.11394	0
TERC	2.90849	2.79379
TERF1	2.85914	2.99432
TERF2	2.62531	2.6464
TERF2IP	2.91645	3.45712	TRUE
TES	3.48144	3.42635
TESK1	2.89818	2.90472
TESK2	2.41497	2.4456
TET1	2.27875	2.13672
TET2	2.9248	3.01536
TET3	3.03981	3.1186
TEX10	2.68842	2.76268
TEX13A	2.8893	3.00173
TEX13B	0	1.23045	TRUE
TEX14	1.75587	1.95904
TEX2	3.0103	3.02938
TEX22	1.34242	1.14613
TEX261	2.734	2.79727
TEX264	3.33866	3.31827
TEX30	2.45179	2.36736
TEX48	0	0.90309
TEX9	2.19312	2.2014
TFAM	2.91803	2.97313
TFAP2A	2.24055	2.11394
TFAP2B	2.38917	2.45939
TFAP4	2.52114	2.48287
TFB1M	2.02531	2.17609
TFB2M	2.96284	3.40654	TRUE
TFCP2	2.8657	3.17056	TRUE
TFCP2L1	1.59106	1.62325
TFDP1	3.14114	3.30428
TFDP2	3.18921	3.11193
TFE3	3.15014	3.08814
TFEB	1.96379	1.6902
TFG	2.54654	2.70927
TFIP11	3.41414	3.39811
TFPI	2.28103	2.13988
TFPI2	3.02653	3.03623
TFPT	2.50106	2.56467
TFR2	1.57978	0
TFRC	2.91803	3.29885	TRUE
TGDS	2.15534	2.00432
TGFA	2.66276	2.82672
TGFB1	2.46982	2.57287
TGFB1I1	2	1.74036
TGFB2	2.88423	2.98856
TGFB3	2.28556	2.3075
TGFBR1	3.61469	4.28071	TRUE
TGFBR2	3.2833	3.31048
TGFBR3	2.88195	2.87216
TGFBRAP1	3.22194	3.07115
TGIF1	3.39742	3.38703
TGIF2	1.88649	2.41162	TRUE
TGM1	1.27875	1.54407
TGM2	2.34044	2.27184
TGOLN2	3.25358	3.25503
TGS1	3.27623	3.36847
THADA	3.0086	2.98408
THAP1	2.24797	2.29447
THAP10	0	0.60206
THAP11	3.07298	3.01912
THAP12	2.84634	3.03623
THAP2	2.28103	2.38917
THAP3	2.20412	2.04922
THAP4	2.90309	2.88818
THAP5	2.33041	2.43616
THAP6	2.07188	1.95424
THAP7	2.55388	2.46687
THAP8	1.64345	1.5682
THAP9	2.5966	2.51455
THBS1	4.7508	4.70235
THBS3	2.01284	2.06819
THEM4	2.67117	2.69723
THG1L	2.47422	2.60423
THNSL1	2.20683	2.38021
THNSL2	2.56229	2.58771
THOC1	2.7574	2.7185
THOC2	3.41697	3.37273
THOC3	2.81158	3.11793	TRUE
THOC5	3.70492	3.5989
THOC6	2.54654	2.62325
THOC7	2.45637	2.55023
THOP1	3.31218	3.25285
THRA	2.55023	2.62941
THRAP3	3.68949	3.68187
THRB	1.27875	1.86923	TRUE
THSD1	2.34439	2.38382
THSD4	1.86332	1.74819
THSD7A	3.29491	3.30942
THTPA	2.68305	2.66745
THUMPD1	3.04297	3.69697	TRUE
THUMPD2	1.98227	2.30535	TRUE
THUMPD3	3.03222	3.13577
THYN1	2.81023	2.90687
TIA1	2.70415	2.78032
TIAF1	0.30103	0.30103
TIAL1	2.91222	2.80003
TIAM1	2.69723	2.51455
TIAM2	1.66276	0
TICAM1	2.15229	2.27646
TICAM2	2.59329	2.86034
TICRR	2.62634	2.59879
TIFA	0	1.86332	TRUE
TIGAR	2.73078	2.94151
TIGD2	2.77012	2.61909
TIGD3	2.01284	2.24304
TIGD5	3.43441	3.40722
TIMELESS	3.30621	3.31133
TIMM10	2.98137	3.03822
TIMM10B	1.85126	1.65321
TIMM13	3.14457	3.3092
TIMM17A	2.90472	2.82995
TIMM17B	2.4133	2.25768
TIMM21	2.87216	3.02857
TIMM22	2.20412	2.43457
TIMM23	2.81291	2.76567
TIMM29	2.62531	2.48855
TIMM44	3.2971	3.30125
TIMM50	2.62325	2.44404
TIMM8A	3.10958	3.13226
TIMM8B	2.69108	2.74351
TIMM9	2.28103	2.23045
TIMMDC1	2.24055	2.37291
TIMP1	2.64444	2.4843
TIMP2	2.20952	1.90849
TIMP3	2.35793	2.26245
TIMP4	0	1.23045	TRUE
TINAGL1	2.88874	2.96284
TINF2	2.73957	2.65418
TIPARP	3.25261	3.28171
TIPIN	2.65128	2.56467
TIPRL	2.8651	3.07518
TIRAP	2.3032	2.50379
TJAP1	2.91487	2.90091
TJP1	3.9976	4.06985
TJP2	3.23629	3.33102
TJP3	2.91434	2.69984
TK1	2.6721	2.48287
TK2	2.73719	2.86864
TKFC	2.21748	2.15836
TKT	3.72558	3.63225
TLCD1	2.00432	1.8451
TLDC1	3.03302	3.04844
TLDC2	0	1.07918	TRUE
TLE1	2.76343	2.734
TLE2	2.17319	2.33846
TLE3	3.54419	3.63839
TLE4	1.75587	2.03743
TLE6	1.78533	1.85733
TLK1	3.38417	3.41747
TLK2	3.09899	3.21537
TLL2	2.4456	2.25285
TLN1	4.39714	4.32558
TLN2	3.68142	3.52179
TLNRD1	2.62634	2.549
TLR2	0.954243	1.14613
TLR3	1.34242	1.66276	TRUE
TLR4	2.29885	2.52375
TLR6	1.89209	1.99123
TLR7	0.954243	0
TM2D1	2.36736	2.63246
TM2D2	2.41996	2.39094
TM2D3	1.93952	2.233
TM4SF1	3.42667	3.38668
TM4SF4	0	0.60206
TM4SF5	1.51851	1.87506	TRUE
TM6SF1	2.39445	2.617
TM7SF2	1.25527	1.78533	TRUE
TM7SF3	2.4014	2.3075
TM9SF1	3.32469	3.28646
TM9SF2	3.45803	3.47378
TM9SF3	3.6052	4.2356	TRUE
TM9SF4	3.21564	3.11893
TMA16	2.52504	2.81491
TMA7	3.28623	3.41847
TMBIM1	3.0141	2.94743
TMBIM4	3.14799	3.27531
TMBIM6	3.59638	3.51534
TMBIM7	0	0.60206
TMC4	2.0607	0
TMC6	2.81023	2.91328
TMC7	2.52244	2.2833
TMC8	1.4624	1.94939	TRUE
TMCC1	3.28646	3.30146
TMCC2	2.31175	2.14301
TMCC3	2.29885	2.28103
TMCO1	3.10958	3.0103
TMCO3	3.233	3.28511
TMCO4	3.09795	3.01536
TMCO6	2.38021	2.42488
TMED1	2.86034	3.00346
TMED10	3.96928	4.00458
TMED2	3.76313	3.86999
TMED3	2.89487	2.88705
TMED4	3.23401	3.22298
TMED5	3.09412	3.07335
TMED6	2.14301	2.5302	TRUE
TMED7	3.32634	3.40037
TMED8	3.50229	3.57449
TMED9	3.10992	3.19562
TMEFF1	0	1.59106	TRUE
TMEM101	2.38561	2.39445
TMEM102	1.90309	1.88081
TMEM104	2.33244	2.1271
TMEM106A	1.07918	0.90309
TMEM106B	3.09517	3.05192
TMEM106C	3.34321	3.21484
TMEM107	1.98227	1.53148
TMEM108	1.11394	1.57978	TRUE
TMEM109	2.57634	2.52763
TMEM11	2.19033	2.25042
TMEM110	2.4456	2.53782
TMEM115	2.89209	2.78176
TMEM116	1.75587	0.90309
TMEM117	2.42651	2.49831
TMEM120A	2.72346	2.45179
TMEM120B	2.26717	2.38739
TMEM121B	0	0.30103
TMEM123	3.90779	3.94201
TMEM125	0	1.36173	TRUE
TMEM126A	2.67578	2.53782
TMEM126B	1.79934	1.78533
TMEM127	2.33646	2.37658
TMEM128	2.48855	2.49831
TMEM129	2.5955	2.35984
TMEM131	2.95376	3.06446
TMEM131L	2.935	2.99913
TMEM132A	3.07846	3.00217
TMEM132B	1.69897	1.90309
TMEM134	1.43136	0
TMEM135	2.45179	2.21484
TMEM136	1.81291	1.99564
TMEM138	2.12385	1.83251
TMEM140	1.50515	2.01703	TRUE
TMEM141	1.93952	2.23553
TMEM143	1.74819	2.12385	TRUE
TMEM145	2.06446	2.03743
TMEM147	2.73239	2.68305
TMEM14A	2.54654	2.65128
TMEM14C	2.86688	2.75358
TMEM150A	2.14301	2.07188
TMEM150B	0	1.17609	TRUE
TMEM151A	2.1038	2.23805
TMEM154	2.55871	2.62941
TMEM156	2.61066	2.49415
TMEM158	0	1.04139	TRUE
TMEM159	1.92428	1.6902
TMEM160	1.36173	1.4624
TMEM161A	2.1959	2.36549
TMEM161B	2.68215	2.57634
TMEM163	1.79934	1.27875
TMEM164	2.77597	2.83759
TMEM165	2.89321	2.84819
TMEM167A	2.92891	2.97405
TMEM167B	2.68124	2.86451
TMEM168	2.4456	2.7332
TMEM169	1.5563	1.30103
TMEM17	2.04532	2.13988
TMEM170A	2.53782	2.4014
TMEM170B	2.80618	3.28353	TRUE
TMEM171	2.62634	2.60423
TMEM173	2.10721	2.23805
TMEM175	2.61278	2.6464
TMEM177	1.59106	1.36173
TMEM178A	2.36922	2.30535
TMEM179B	2.07555	1.95424
TMEM18	2.25285	2.22272
TMEM181	2.8651	2.91009
TMEM182	2.23805	2.75205	TRUE
TMEM183A	3.13033	3.11959
TMEM184A	2.11727	2.10721
TMEM184B	2.90526	2.89209
TMEM184C	2.89597	3.041
TMEM185A	2.24304	2.27646
TMEM185B	3.01157	3.02531
TMEM186	2.19033	2.37291
TMEM187	1.77815	2.04532
TMEM189	3.32325	3.28285
TMEM19	3.25042	3.32428
TMEM190	2.75664	2.60314
TMEM191C	1.04139	0
TMEM192	2.5563	2.44716
TMEM198	0	1.38021	TRUE
TMEM199	2.38382	2.26245
TMEM200B	1.83251	2.11394
TMEM201	2.51983	2.46835
TMEM202	1.97772	1.74036
TMEM203	3.11959	3.13066
TMEM205	1.50515	1.14613
TMEM206	1.66276	2.22789	TRUE
TMEM208	2.50106	2.4456
TMEM209	2.62118	2.45939
TMEM210	1.39794	0
TMEM214	2.95856	2.8451
TMEM215	0.954243	0.90309
TMEM216	1.79934	2.13672	TRUE
TMEM218	2.04922	2.2014
TMEM219	2.96848	2.90146
TMEM220	2.21748	2.09691
TMEM222	2.70927	2.68664
TMEM223	2.19866	2.00432
TMEM225B	2.13988	2.21484
TMEM229B	3.14051	3.12775
TMEM230	3.02612	2.92065
TMEM231	2.7796	2.77085
TMEM232	1.94448	1.80618
TMEM233	1.83251	1.94939
TMEM234	2.29003	2.07555
TMEM236	2.41996	2.45484
TMEM237	2.12057	2.31387
TMEM238	2.92169	3.25768	TRUE
TMEM239	1.30103	0
TMEM241	2.58659	2.54777
TMEM242	2.42975	2.68395
TMEM243	1.74819	1.79239
TMEM245	2.61278	2.4609
TMEM246	2.79865	2.70842
TMEM248	3.16495	3.18949
TMEM249	0	1.14613	TRUE
TMEM25	0	1.54407	TRUE
TMEM250	2.85003	2.89154
TMEM251	2.59879	2.65031
TMEM254	2.54033	2.34044
TMEM256	2.62325	2.36736
TMEM258	2.66745	2.4456
TMEM259	3.37912	3.39898
TMEM260	2.98363	2.96095
TMEM262	0.69897	0
TMEM263	2.80277	3.18696	TRUE
TMEM265	1.47712	1.59106
TMEM267	1.96379	1.63347
TMEM268	2.83378	2.71349
TMEM273	2.40993	2.56467
TMEM30A	3.17319	3.48202	TRUE
TMEM30B	2.55023	2.72181
TMEM33	2.80277	2.89763
TMEM35B	2.0569	2.1959
TMEM37	0.845098	0
TMEM38A	1.5563	0.778151
TMEM38B	2.0569	1.94448
TMEM39A	2.31175	2.26007
TMEM39B	2.27646	2.19033
TMEM41A	2.26717	2.04532
TMEM41B	2.80956	2.8169
TMEM42	1.77815	2.07188
TMEM43	2.83632	2.75205
TMEM44	2.51851	2.13988
TMEM47	0	1.25527	TRUE
TMEM50A	2.55267	2.49554
TMEM50B	2.39794	3.00173	TRUE
TMEM51	2.29447	2.31175
TMEM52B	1.34242	1.07918
TMEM53	1.81954	1.65321
TMEM54	1.97313	1.81954
TMEM59	3.05729	2.96142
TMEM59L	2.58883	2.47712
TMEM60	2.19312	2.02119
TMEM62	1.43136	1.25527
TMEM63A	3.10175	2.93852
TMEM63B	2.84198	2.89542
TMEM63C	2.26482	2.15836
TMEM64	2.92634	3.37858	TRUE
TMEM65	2.55871	2.92169	TRUE
TMEM67	2.81224	2.85673
TMEM68	2.81954	3.04218
TMEM69	1.54407	0.60206
TMEM70	3.03902	3.36248	TRUE
TMEM71	1.72428	0
TMEM74B	1.79239	1.51851
TMEM79	0.778151	0
TMEM80	1.74036	2
TMEM82	0.845098	0
TMEM86A	3.05994	3.02857
TMEM86B	0	0.60206
TMEM87A	2.97864	2.86982
TMEM87B	3.01995	3.59627	TRUE
TMEM88B	0	1.44716	TRUE
TMEM8A	2.52892	2.65418
TMEM8B	1.49136	0
TMEM9	3.18156	3.12483
TMEM92	1.90849	2.09342
TMEM94	3.29798	3.20575
TMEM95	0	1.5682	TRUE
TMEM97	2.68124	2.59218
TMEM98	2.75435	2.75891
TMEM9B	2.96614	2.99695
TMF1	3.36977	3.29181
TMLHE	2.40993	2.30103
TMOD1	2.04139	1.91908
TMOD2	2.63246	2.53403
TMOD3	3.19396	3.20925
TMPO	3.22763	3.50623
TMPPE	2.36549	2.43136
TMPRSS6	0	1.27875	TRUE
TMSB10	3.92932	3.8902
TMSB4X	3.76552	3.79218
TMTC1	2.83759	2.82282
TMTC2	2.53148	2.75891
TMTC3	3.10517	3.06296
TMTC4	3.2572	3.25672
TMUB1	2.00432	1.89209
TMUB2	2.54407	2.53403
TMX1	3.10721	3.48473	TRUE
TMX2	2.71767	2.70243
TMX3	3.36078	3.69241	TRUE
TMX4	3.30792	3.58872
TNFAIP1	3.12581	2.9987
TNFAIP2	2.87506	2.85673
TNFAIP3	2.29667	2.33041
TNFAIP8	2.01284	2.16732
TNFAIP8L1	1.89209	2.24055	TRUE
TNFRSF10D	3.45209	3.65581
TNFRSF11B	0	0.954243
TNFRSF12A	3.68547	3.65648
TNFRSF13B	1.14613	0
TNFRSF1A	3.31006	3.33566
TNFRSF1B	2.49969	2.39967
TNFRSF21	2.98453	3.17202
TNFRSF8	1	1.30103	TRUE
TNFSF12	1.92428	2.25285	TRUE
TNFSF13	1.83251	1.57978
TNFSF13B	2.07555	2.23553
TNFSF15	3.11227	3.15776
TNFSF9	1.83885	1.82607
TNIK	3.76305	3.88525
TNIP1	3.55787	3.53084
TNIP2	2.33041	2.59879
TNK1	2.79727	2.89432
TNK2	3.27254	3.38274
TNKS	3.51548	3.51481
TNKS1BP1	2.44871	2.95521	TRUE
TNKS2	3.52737	3.66455
TNNI1	1.30103	0
TNNI3	1.77815	1.69897
TNNT1	2.11394	2.08279
TNNT2	1.07918	1.85126	TRUE
TNPO1	3.40875	3.44467
TNPO2	3.24724	3.30341
TNPO3	3.34947	3.39602
TNRC18	3.77254	3.72957
TNRC6A	3.27875	3.3897
TNRC6B	3.23578	3.30664
TNRC6C	3.07918	3.25744
TNS1	3.37876	3.36474
TNS2	2.8014	2.78104
TNS3	3.23654	3.21537
TNS4	0	1.74036	TRUE
TNXB	3.32469	3.3166
TOB1	2.6902	2.82413
TOB2	3.61637	3.63337
TOE1	2.51188	2.3483
TOGARAM1	3.10346	3.12613
TOLLIP	3.18327	3.15442
TOM1	2.96567	2.9248
TOM1L1	2.86629	2.88138
TOM1L2	2.8169	2.6721
TOMM20	3.10312	3.05038
TOMM22	3.01157	2.99826
TOMM34	1.89209	2.02531
TOMM40	3.21299	3.1486
TOMM40L	2.80209	2.78817
TOMM5	3.07555	3.07078
TOMM6	2.74741	2.4456
TOMM7	2.49969	2.57749
TOMM70	2.78888	2.7356
TONSL	2.77379	2.78104
TOP1	3.04415	2.91169
TOP1MT	0	1.39794	TRUE
TOP2A	2.61066	2.70757
TOP2B	3.52686	4.02796	TRUE
TOP3A	3.05767	2.95761
TOP3B	3.05192	2.99211
TOPBP1	3.34143	3.39655
TOPORS	3.07115	2.95856
TOR1A	2.76938	2.84011
TOR1AIP1	2.26951	2.31806
TOR1AIP2	3.42325	3.52634
TOR1B	3.10003	3.12352
TOR2A	1.91381	1.49136
TOR3A	3.43185	3.55775
TOR4A	1.38021	0
TOX4	3.06108	2.95999
TP53	2.69548	2.66745
TP53BP1	3.50501	3.60606
TP53BP2	3.56038	3.64473
TP53I13	2.20952	2.19866
TP53INP1	4.16619	4.36668
TP53INP2	2.53148	2.2878
TP53RK	2.7356	2.75587
TP73	1.25527	1.41497
TPBG	2.11727	2.19312
TPCN1	2.74586	2.81624
TPCN2	2.36922	2.45025
TPD52	3.233	3.34084
TPD52L1	2.66932	2.53275
TPD52L2	3.22194	3.25212
TPGS1	1.82607	1.75587
TPGS2	2.35411	2.233
TPH2	0	1.61278	TRUE
TPI1	3.87904	3.75035
TPK1	0	1.38021	TRUE
TPM1	4.70732	4.70806
TPM2	2.23553	2.16435
TPM3	4.06258	4.19056
TPM4	3.90347	3.97387
TPMT	2.29226	2.38202
TPP1	3.00389	2.93902
TPP2	3.37218	3.32428
TPPP	2.9058	2.89098
TPPP3	1.91381	1.79239
TPR	3.34889	3.18469
TPRA1	2.13672	1.98677
TPRG1L	3.02735	3.07372
TPRKB	2.24551	2.16137
TPRN	3.19451	3.15746
TPST1	2.66652	2.65801
TPST2	2.10721	2.27875
TPT1	4.63298	4.58593
TPX2	2.85794	3.01157
TRA2A	3.00732	3.49122	TRUE
TRA2B	3.61542	3.77019
TRABD	2.64147	2.66745
TRABD2B	2.77452	2.74115
TRADD	2.13988	2.233
TRAF1	2.63347	2.76118
TRAF2	2.26007	2.25527
TRAF3	3.43329	3.56289
TRAF3IP1	2.85003	3.32736	TRUE
TRAF3IP2	2.73078	2.80754
TRAF3IP3	1.54407	1.66276
TRAF4	3.64729	3.64982
TRAF6	3.02407	2.96708
TRAF7	3.29181	3.26458
TRAFD1	2.39094	2.63548
TRAIP	1.63347	1.65321
TRAK1	3.20575	3.15473
TRAK2	2.90526	3.01368
TRAM1	2.97772	2.91116
TRAM1L1	0.845098	0.69897
TRAM2	3.08636	2.90956
TRANK1	3.80862	3.80051
TRAP1	3.22063	3.21112
TRAPPC1	2.54158	2.48001
TRAPPC10	3.62066	3.65811
TRAPPC11	2.95999	2.92583
TRAPPC12	2.93752	2.93298
TRAPPC13	3.07773	3.20358
TRAPPC2	1.94448	1.85126
TRAPPC2L	2.617	2.71767
TRAPPC3	2.55388	2.64345
TRAPPC4	2.37291	2.29885
TRAPPC5	2.62325	2.55871
TRAPPC6A	1.96379	2.06446
TRAPPC6B	2.32634	2.33646
TRAPPC8	3.38917	3.43616
TRAPPC9	3.48159	3.37731
TRDMT1	2.0607	1.92942
TRERF1	2.01284	1.86923
TREX1	2.0607	1.99564
TRIAP1	2.65128	2.64246
TRIB1	3.0406	3.00732
TRIB2	1.8451	2.37658	TRUE
TRIB3	3.47914	3.44248
TRIM11	2.58433	2.64246
TRIM13	2.82995	2.96237
TRIM14	2.24304	2.16137
TRIM16	2.67578	2.55023
TRIM2	3.00604	3.05269
TRIM21	2.69373	2.59329
TRIM23	2.91062	3.3653	TRUE
TRIM24	2.902	2.95328
TRIM25	3.65205	3.62716
TRIM27	3.41597	3.41145
TRIM28	3.8076	3.76455
TRIM3	2.17319	2.20952
TRIM31	0	1
TRIM32	2.69897	2.99564
TRIM33	2.99211	3.12516
TRIM34	2.42651	2.41996
TRIM35	2.85065	3.02776
TRIM36	2.65801	2.993	TRUE
TRIM37	3.1758	3.4777	TRUE
TRIM38	3.2266	3.14768
TRIM4	2.734	2.83822
TRIM41	2.5966	2.85309
TRIM44	3.06893	3.08743
TRIM45	2.45484	2.44716
TRIM46	2.11727	1.82607
TRIM47	2.63448	2.52763
TRIM5	2.67117	2.76716
TRIM52	1.5563	1.04139
TRIM55	1.47712	1.20412
TRIM56	3.02816	3.44994	TRUE
TRIM59	2.25527	2.46538
TRIM62	2.49415	2.29885
TRIM65	2.21219	2.14613
TRIM66	1.41497	1.51851
TRIM68	2.73159	2.78319
TRIM7	0.954243	1.34242	TRUE
TRIM8	4.01828	3.99594
TRIO	4.43694	4.41133
TRIOBP	3.18526	3.28646
TRIP10	2.8109	2.85974
TRIP11	3.1685	3.15137
TRIP12	3.70629	3.79775
TRIP13	2.29447	2.5092
TRIP4	2.81158	2.74586
TRIP6	2.85733	2.90417
TRIQK	1.91381	2.01284
TRIR	3.2572	3.38274
TRIT1	2.89597	2.79865
TRMO	2.72428	2.64246
TRMT1	2.51851	2.52244
TRMT10A	2.59879	2.83822
TRMT10B	2.80277	2.7348
TRMT10C	2.42488	2.41497
TRMT11	2.57403	2.60314
TRMT112	3.09026	3.03902
TRMT12	2.76042	2.81954
TRMT13	2.51851	2.6981
TRMT1L	2.43457	2.50515
TRMT2A	3.3881	3.34928
TRMT2B	0	1.41497	TRUE
TRMT44	1.90849	2.40312	TRUE
TRMT5	2.47857	2.45179
TRMT6	3.02243	3.16137
TRMT61A	2.716	2.68485
TRMT61B	1.49136	1.89763	TRUE
TRMU	2.74273	2.71517
TRNAA-AGC_28	0.30103	0.90309
TRNAA-UGC_13	0.30103	0
TRNAC-ACA_38	0	0.69897
TRNAC-ACA_53	0.30103	0.60206
TRNAC-ACA_67	0.477121	0
TRNAC-ACA_89	0	1
TRNAC-GCA_114	0.778151	0
TRNAC-GCA_176	0.477121	0
TRNAC-GCA_179	0.69897	0.477121
TRNAC-GCA_187	0.30103	0.30103
TRNAC-GCA_198	0.477121	0
TRNAC-GCA_200	0.778151	0
TRNAC-GCA_204	0	0.60206
TRNAC-GCA_22	0.60206	0.30103
TRNAC-GCA_23	1.65321	1.32222
TRNAC-GCA_25	0.30103	0
TRNAC-GCA_45	0	0.477121
TRNAC-GCA_58	0	0.477121
TRNAC-GCA_65	0.30103	0
TRNAC-GCA_83	0.30103	0
TRNAC-GCA_96	0.477121	0
TRNAD-GUC_12	0.30103	0
TRNAE-UUC_10	0.477121	0
TRNAE-UUC_13	0	0.778151
TRNAE-UUC_19	1.17609	0.69897
TRNAE-UUC_28	0.477121	0.477121
TRNAE-UUC_5	0.60206	0.69897
TRNAF-GAA_8	0	0.30103
TRNAG-CCC_126	0.60206	0
TRNAG-CCC_13	0	0.30103
TRNAG-CCC_27	0.30103	0.60206
TRNAG-CCC_37	0.954243	0
TRNAG-CCC_43	0	0.30103
TRNAG-GCC_13	1	0
TRNAG-UCC_2	0.30103	0
TRNAG-UCC_43	0.845098	0
TRNAG-UCC_48	0	0.30103
TRNAG-UCC_53	0.30103	0
TRNAG-UCC_6	0.30103	0
TRNAG-UCC_71	0	0.30103
TRNAG-UCC_72	0	0.30103
TRNAG-UCC_73	0	0.30103
TRNAG-UCC_8	0.477121	0.60206
TRNAH-GUG_1	0	0.69897
TRNAK-CUU_14	0.30103	0
TRNAK-CUU_22	0	0.30103
TRNAK-UUU_26	0.477121	0.30103
TRNAL-AAG_9	0	0.60206
TRNAL-CAA_4	0	0.778151
TRNAM-CAU_2	0.954243	0
TRNAN-GUU_18	0.30103	0
TRNAN-GUU_24	0.30103	0.30103
TRNAP-AGG_11	0	0.477121
TRNAP-AGG_8	0	0.778151
TRNAP-AGG_9	0	0.477121
TRNAP-CGG_1	0.477121	0
TRNAP-CGG_3	0.477121	0.778151
TRNAP-UGG_6	0	0.477121
TRNAQ-CUG_16	0.477121	0
TRNAR-ACG_5	0.30103	1.30103	TRUE
TRNAR-CCG_2	0.845098	0
TRNAR-CCU_10	0.778151	0
TRNAR-CCU_15	0.30103	0
TRNAR-CCU_16	0.778151	0
TRNAR-GCG_2	0.60206	0
TRNAR-UCG_1	0.60206	0.954243
TRNAR-UCU_8	0.845098	1.14613	TRUE
TRNAS-AGA_10	0	0.477121
TRNAS-AGA_5	0	0.30103
TRNAS-CGA_1	0	1.07918	TRUE
TRNAS-CGA_3	0.477121	0
TRNAS-GCU_1	0.477121	0
TRNAS-GCU_14	0	0.69897
TRNAS-GCU_17	0	0.90309
TRNAS-GGA_19	0.69897	0.477121
TRNAT-AGU	0	0.60206
TRNAT-AGU_3	0	0.778151
TRNAT-AGU_7	0.30103	0.30103
TRNAT-UGU_4	0.845098	0
TRNAT-UGU_5	0	0.30103
TRNAU1AP	2.74507	2.79029
TRNAV-CAC	0	0.60206
TRNAV-CAC_12	0	0.477121
TRNAV-UAC_6	0.778151	0
TRNAV-UAC_7	0.90309	0
TRNAW-CCA_13	0.778151	0
TRNAW-CCA_2	0	0.477121
TRNAW-CCA_62	0.69897	0.778151
TRNAY-AUA_1	0	0.477121
TRNAY-GUA_2	0.477121	0
TRNAY-GUA_6	0.30103	0
TRNP1	1.93952	1.97313
TRNT1	3.07408	3.68187	TRUE
TROAP	2.14922	2.42813
TROVE2	3.40157	3.41731
TRPC1	2.1038	2.68034	TRUE
TRPC2	2.16732	1.94448
TRPC4AP	3.427	3.31239
TRPC6	1.23045	0
TRPM1	0	1.51851	TRUE
TRPM4	2.15229	2.03743
TRPM6	3.29358	3.22246
TRPM7	3.52776	3.71792
TRPS1	2.18752	2.33244
TRPT1	2.28556	2.20412
TRPV4	2.4609	2.40654
TRRAP	3.66689	3.63949
TRUB1	1.86332	2.14613
TRUB2	2.65992	2.65128
TSACC	1.79239	1.91381
TSC1	3.54394	3.69338
TSC2	3.43024	3.32263
TSC22D1	3.40037	3.36192
TSC22D2	3.29159	3.39863
TSC22D3	2.6902	2.84942
TSC22D4	3.0983	3.19479
TSEN15	2.35218	2.34635
TSEN2	1.11394	0.954243
TSEN34	2.76492	2.85491
TSEN54	2.902	3.0103
TSFM	2.69723	2.80618
TSG101	2.94349	2.95521
TSGA10	1.85126	1
TSHZ1	2.84942	2.81624
TSHZ3	1.97772	1.96379
TSKS	0	0.845098
TSKU	2.18752	2.20952
TSN	3.0799	3.79414	TRUE
TSNARE1	2.10721	2.06446
TSNAX	2.50379	2.82478	TRUE
TSNAXIP1	1.17609	0
TSPAN1	1.07918	0
TSPAN12	2.26007	2.233
TSPAN13	2.49969	3.09377	TRUE
TSPAN14	2.11059	2.1038
TSPAN15	2.74741	2.716
TSPAN17	3.19285	3.12613
TSPAN18	2.42488	2.48001
TSPAN3	3.28803	3.5293
TSPAN31	3.10619	3.00903
TSPAN32	1.20412	0
TSPAN33	2.66181	2.53403
TSPAN4	2.40654	2.39967
TSPAN5	2.5682	2.41497
TSPAN6	2.65514	2.62428
TSPAN7	2.08636	2.0569
TSPAN9	2.88593	3.05614
TSPO	2.80956	2.74586
TSPYL1	3.17667	3.41863
TSPYL2	2.31597	2.50651
TSPYL4	2.57519	2.65031
TSR1	3.50786	3.68178
TSR2	2.69461	3.29403	TRUE
TSR3	3.12287	3.25164
TSSC4	2.1959	2.09691
TSSK1B	1.63347	1.65321
TSSK2	1.86923	1.88081
TSSK3	1.63347	1.49136
TSSK4	1.36173	1.27875
TSSK6	1.30103	1.47712
TST	2.03743	1.68124
TSTA3	2.82607	2.78032
TSTD1	2.53908	2.30535
TSTD2	2.97359	2.92012
TSTD3	1.94448	1.6902
TTBK2	3.31175	3.43233
TTC1	2.93247	3.03463
TTC13	2.24551	2.64836	TRUE
TTC14	2.66464	2.66745
TTC16	0.778151	1.30103	TRUE
TTC17	3.01995	3.07445
TTC19	2.80956	2.93702
TTC21A	1.4624	1.78533	TRUE
TTC21B	2.89653	3.02284
TTC22	0	1
TTC23	1.92942	1.78533
TTC23L	1.69897	1.94448
TTC25	1.38021	1.30103
TTC26	2.33244	2.38739
TTC27	2.96614	2.97772
TTC28	1.64345	1.38021
TTC3	3.24822	3.3638
TTC30A	2.48572	2.45332
TTC30B	1.70757	1.53148
TTC31	1.43136	1.53148
TTC32	1.8451	2.11727
TTC33	2.58883	3.38507	TRUE
TTC37	3.00945	2.94988
TTC39A	2.76864	2.8537
TTC39B	2.85974	3.13162
TTC39C	1.80618	2.02938
TTC4	2.67578	2.8848
TTC5	2.64048	2.61595
TTC6	1.38021	1.69897	TRUE
TTC7A	2.99123	3.02572
TTC7B	2.60853	2.549
TTC8	2.47129	2.47129
TTC9	2.80956	2.90849
TTC9B	1.30103	0
TTC9C	2.49693	2.51983
TTF1	2.94988	2.85612
TTF2	3.01115	3.03463
TTI1	2.98811	2.91593
TTI2	2.58546	2.58092
TTK	2.14613	1.97313
TTL	2.96755	3.34262	TRUE
TTLL1	2.61909	2.67761
TTLL11	1.6721	1.81954
TTLL12	3.3166	3.30492
TTLL3	1.60206	1.61278
TTLL4	2.89432	2.72916
TTLL5	3.28149	3.30835
TTLL7	2.24551	2.31806
TTN	2.93095	2.96708
TTPAL	3.23477	3.17984
TTYH1	1.34242	1
TTYH2	2.88818	2.8704
TTYH3	3.29973	3.14145
TUB	0.954243	0
TUBA1A	3.68224	3.64088
TUBA1B	3.82724	3.82918
TUBA1C	3.19673	3.1758
TUBA1D	1.17609	0
TUBA3E	2.43457	2.59988
TUBA4A	2.46389	2.47712
TUBB	3.44389	3.27898
TUBB1	1.04139	1.07918
TUBB2A	3.29159	3.23019
TUBB2B	3.37585	3.31534
TUBB3	2.7356	2.58995
TUBB4A	1.91381	1.89763
TUBB4B	3.28466	3.11327
TUBB6	3.18469	3.15987
TUBD1	1.93952	1.73239
TUBE1	2.40483	2.62839
TUBG1	2.72997	2.70501
TUBG2	2.3962	2.43136
TUBGCP2	3.63347	3.54531
TUBGCP3	3.30942	3.33566
TUBGCP4	2.72509	2.49969
TUBGCP5	2.61805	2.66276
TUBGCP6	2.92428	3.13481
TUFM	3.54998	3.50215
TUFT1	3.25285	3.34242
TUG1	3.38828	3.56324
TULP2	1.59106	1.5682
TULP3	2.94694	3.02816
TULP4	3.04961	3.2266
TUSC1	1.78533	1.97313
TUSC2	2.7356	2.79239
TUSC3	2.86273	2.81158
TUT1	3.09096	2.98677
TVP23B	2.84819	3.56597	TRUE
TWF1	3.43329	3.45117
TWF2	3.19976	3.15957
TWIST1	1.64345	1.88081
TWISTNB	3.3934	3.73151	TRUE
TWNK	3.22917	3.4138
TWSG1	2.91009	2.8848
TXK	0	1.27875	TRUE
TXLNA	3.38202	3.46359
TXLNG	2.35603	2.52114
TXN	3.71625	3.7336
TXN2	2.66745	2.55145
TXNDC11	2.94743	2.93952
TXNDC12	3.0465	3.13862
TXNDC15	2.78604	2.90417
TXNDC16	1.92428	1.66276
TXNDC17	2.30963	2.3927
TXNDC5	3.67062	3.63789
TXNDC9	2.46982	2.41996
TXNIP	0	1.30103	TRUE
TXNL1	3.55425	3.58195
TXNL4A	2.82672	2.9345
TXNL4B	2.18184	2.14613
TXNRD1	3.17898	3.44373
TXNRD2	2.48144	2.65128
TXNRD3	2.48001	2.70329
TYK2	3.23274	3.26293
TYMS	2.48996	2.57634
TYRO3	3.30363	3.24576
TYSND1	2.33445	2.50106
TYW1	3.11294	3.15381
TYW3	2.26951	2.15534
TYW5	2.79239	2.734
U2AF1	2.80414	2.8014
U2AF1L4	2.48996	2.46982
U2AF2	3.3516	3.40722
U2SURP	3.22789	3.24871
UACA	3.7471	3.58692
UAP1	2.84323	3.32613	TRUE
UAP1L1	2.71767	2.63246
UBA1	3.30081	3.20737
UBA2	3.46746	3.48116
UBA3	2.60423	2.77159
UBA5	2.69723	3.18013	TRUE
UBA52	3.74586	3.69758
UBA6	2.80482	2.82672
UBA7	2.28103	2.00432
UBAC1	3.49346	3.6169
UBAC2	2.83822	2.81954
UBALD1	1.47712	2.04922	TRUE
UBALD2	2.66276	2.68842
UBAP1	3.53428	3.52556
UBAP2	2.90363	3.02449
UBAP2L	3.74834	3.73054
UBASH3A	1.65321	1.63347
UBASH3B	2.15836	2.07918
UBB	4.3471	4.32286
UBC	3.35622	3.30341
UBE2A	2.58546	2.29003
UBE2B	2.68485	2.61278
UBE2C	2.13672	2.17609
UBE2D1	1.85126	1.78533
UBE2D2	3.2393	3.31848
UBE2D3	3.59977	3.5563
UBE2D4	2.24055	1.98677
UBE2E1	2.43297	2.2878
UBE2E2	1.78533	2.16137	TRUE
UBE2E3	2.36173	2.65896
UBE2F	2.74115	2.68574
UBE2G1	2.82217	2.86273
UBE2G2	2.81358	3.031
UBE2H	3.17026	3.33846
UBE2I	2.98182	2.99695
UBE2J1	2.81889	2.75511
UBE2J2	2.72997	2.72428
UBE2K	2.75815	3.37658	TRUE
UBE2L3	2.60853	2.51055
UBE2L6	1.95904	2.26245	TRUE
UBE2M	2.95952	3.04805
UBE2N	3.0103	3.06595
UBE2O	3.06446	3.04336
UBE2Q1	4.05003	4.11601
UBE2Q2	3.22324	3.33244
UBE2R2	3.11461	3.28847
UBE2S	2.92737	3.09934
UBE2T	2.48287	2.51455
UBE2V1	3.05461	3.02653
UBE2V2	2.90956	3.43457	TRUE
UBE2W	3.06408	3.11327
UBE2Z	3.31091	3.34124
UBE3A	3.53757	3.88969	TRUE
UBE3B	3.37876	3.38057
UBE3C	3.68151	3.87286
UBE3D	1.96848	1.97313
UBE4A	3.35984	3.34064
UBE4B	3.66671	3.57703
UBFD1	3.09132	3.0983
UBIAD1	2.67669	2.81158
UBL3	3.34986	3.63649
UBL4A	1.716	2.22531	TRUE
UBL5	2.75511	2.70415
UBL7	2.50651	2.5966
UBLCP1	2.53529	2.39094
UBN1	3.72583	3.81097
UBN2	3.0026	3.17811
UBOX5	2.72509	2.5172
UBP1	3.49443	3.59977
UBQLN1	3.47885	3.54704
UBQLN2	2.57978	2.62325
UBQLN4	2.94939	3.03302
UBR1	3.22608	3.29092
UBR2	3.09237	3.41797	TRUE
UBR3	3.22943	3.39863
UBR4	4.47119	4.42029
UBR5	4.08803	4.27193
UBR7	2.70757	2.93952
UBTD1	2.49136	2.50515
UBTD2	2.69723	2.75511
UBTF	3.73111	3.77122
UBXN1	3.79768	3.83626
UBXN10	1.27875	0
UBXN11	2.10721	2
UBXN2A	2.86806	2.91434
UBXN2B	2.86982	2.82347
UBXN4	3.29929	3.36267
UBXN6	3.2413	3.19312
UBXN7	3.18156	3.24576
UBXN8	2.47857	1.85126
UCHL1	2.1271	2.24055
UCHL3	3.04021	2.90363
UCHL5	3.00173	3.17522
UCK1	2.66839	2.64147
UCK2	2.83251	2.76567
UCKL1	2.53148	2.43136
UCN	0	0.60206
UCP2	2.27875	2.28103
UEVLD	1.81291	2.33244	TRUE
UFC1	2.98	2.89042
UFD1	3.06108	3.06819
UFL1	2.55267	2.36736
UFM1	3.0799	3.10619
UFSP1	2.26245	2.18752
UFSP2	2.34439	2.35025
UGCG	3.05154	3.75732	TRUE
UGDH	3.02653	3.24576
UGGT1	3.54949	3.77583
UGP2	2.66181	2.51055
UHMK1	3.25888	3.35353
UHRF1	2.89432	2.82086
UHRF1BP1	3.80448	3.71433
UHRF1BP1L	3.18441	3.18724
UHRF2	2.63849	2.98811	TRUE
UIMC1	2.70672	2.58659
ULBP13	2.56937	2.51455
ULBP21	2.66652	2.45939
ULBP27	1.32222	0
ULK1	3.09132	2.98767
ULK2	3.04571	3.24625
ULK3	2.8537	2.80277
ULK4	2.7332	2.63347
UMAD1	1.94448	1.86923
UMPS	2.69984	2.80277
UNC119	2.53908	2.31387
UNC119B	2.81358	2.95569
UNC13A	1	1.43136	TRUE
UNC13B	3.94315	3.9619
UNC13D	0.845098	1.17609	TRUE
UNC45A	3.36568	3.3006
UNC45B	1.27875	1.60206	TRUE
UNC50	2.76492	2.87564
UNC5B	2.91222	2.80618
UNC93A	2.04922	1.94939
UNC93B1	2.4456	2.25768
UNG	2.81023	3.19618	TRUE
UNK	2.07188	2.13672
UNKL	2.33646	2.33846
UPB1	0.30103	0.30103
UPF1	3.49707	3.5506
UPF2	3.24378	3.2833
UPF3A	2.35984	2.32634
UPF3B	2.68124	2.71767
UPK1A	0.845098	1.27875	TRUE
UPK3B	1.77815	1.76343
UPP1	2.21748	2.02531
UPP2	0.477121	0
UPRT	2.5682	3.01157	TRUE
UQCC1	2.82866	2.71517
UQCC3	2.30963	2.28556
UQCR10	2.84634	2.89873
UQCR11	2.57403	2.37658
UQCRB	3.41497	3.57089
UQCRC1	3.36324	3.32139
UQCRC2	2.99344	2.9248
UQCRFS1	2.9489	3.0187
UQCRH	2.86923	2.93852
UQCRQ	3.08027	3.17696
URB1	3.02531	2.94498
URB2	2.78032	2.62221
URGCP	3.37457	3.44654
URI1	3.11661	3.37931
URM1	2.79239	2.86688
UROC1	2.10037	2.23553
UROD	2.7348	2.68931
UROS	2.16435	1.9345
USB1	2.61805	2.60314
USE1	2.75815	2.52504
USF1	2.91593	2.80821
USF2	3.19562	3.28758
USF3	3.29092	3.25334
USH1C	1.99123	2.02531
USH1G	0.60206	0
USH2A	0.778151	0
USO1	2.98137	3.03981
USP1	3.18184	3.40483
USP10	3.03181	3.10517
USP11	3.34498	3.23274
USP12	3.31366	3.82497	TRUE
USP13	2.79518	2.78319
USP14	2.87448	3.00475
USP15	2.80956	2.93349
USP16	3.31681	3.30038
USP18	1.99123	1.50515
USP19	3.55047	3.51706
USP2	2.51851	2.50515
USP20	2.53403	2.53656
USP21	2.11727	1.80618
USP22	3.56003	3.5824
USP24	3.70053	3.94714
USP25	3.00475	2.98046
USP27X	1.14613	1.70757	TRUE
USP28	2.85552	2.84634
USP3	3.35218	3.34242
USP30	2.77743	2.93551
USP31	3.41313	3.53148
USP32	3.60821	3.82575
USP33	3.01242	3.30168
USP34	3.8391	4.14404	TRUE
USP35	2.39445	2.18752
USP36	3.30146	3.38238
USP37	2.80277	2.83123
USP38	2.47422	2.59879
USP39	2.84634	2.8014
USP4	3.36568	3.4014
USP40	3.17754	3.14019
USP42	3.08279	3.1827
USP43	2.76567	2.7839
USP45	2.37291	2.14301
USP46	2.74663	2.86034
USP47	3.49734	4.08732	TRUE
USP48	3.21139	3.30535
USP49	1.78533	1.92428
USP5	3.09342	3.09167
USP50	0.69897	0
USP53	3.07078	2.96802
USP54	2.8293	2.75435
USP6NL	3.09899	3.15014
USP7	3.7113	3.9508
USP8	3.53882	3.44342
USP9X	3.58524	3.76552
USPL1	2.53148	2.87679	TRUE
UST	2.92942	2.85673
UTP11	2.48855	2.58995
UTP14A	3.8819	3.8464
UTP15	2.92686	2.86034
UTP18	3.13258	3.3145
UTP20	3.31429	3.32715
UTP23	2.17898	2.26482
UTP25	3.08493	3.09691
UTP3	2.7185	2.95665
UTP4	2.80072	2.70501
UTP6	3.42144	4.33329	TRUE
UTRN	3.63729	3.66521
UVRAG	2.80346	2.9196
UVSSA	3.22453	3.32449
UXS1	3.08814	3.07773
UXT	2.4216	2.29226
VAC14	3.32858	3.25912
VAMP1	1	1.30103	TRUE
VAMP3	2.97864	3.22246
VAMP4	2.05308	2.25527
VAMP5	1.9345	2
VAMP7	2.20683	2.46538
VAMP7_1	2.10037	2.66276	TRUE
VAMP8	2.27875	2.11394
VANGL1	3.00303	3.01787
VAPA	3.4133	3.5088
VAPB	3.36661	3.39829
VARS	3.80523	3.66001
VARS2	3.04376	2.89927
VASH2	0	1.73239	TRUE
VASN	2.48572	2.55388
VASP	3.78412	3.81882
VAT1	3.6217	3.54679
VAV2	3.56644	3.7223
VAV3	3.48116	3.44326
VAX2	1.60206	1.86923
VBP1	2.5832	2.66087
VCAN	1.43136	0
VCL	3.04844	3.08243
VCP	3.80848	3.80835
VCPIP1	3.38543	3.67367
VCPKMT	2.2014	2.25768
VDAC1	3.18639	3.22866
VDAC2	3.03743	2.97681
VDAC3	3.29203	3.20763
VDR	2.89818	2.71933
VEGFA	3.35851	3.44778
VEGFB	2.83378	2.8537
VEGFC	2.45332	2.62428
VEPH1	2.65896	2.70586
VEZF1	2.94349	3.06371
VGF	3.14799	3.21564
VGLL3	2.92117	2.8848
VGLL4	2.35603	2.51055
VHL	2.16732	2.72673	TRUE
VILL	3.01662	3.1014
VIM	4.4893	4.43008
VIPAS39	3.38148	3.38364
VIPR2	0	1.94448	TRUE
VIRMA	3.36829	3.45454
VKORC1	1.68124	2.22531	TRUE
VKORC1L1	2.89154	2.88081
VLDLR	2.97818	2.83378
VMA21	2.95036	2.94792
VMAC	1.63347	1.80618
VMP1	3.02612	3.09237
VOPP1	2.1959	1.86332
VPS11	3.11727	3.05614
VPS13A	2.92428	3.03141
VPS13B	3.43696	3.51983
VPS13C	3.256	3.41581
VPS13D	3.49262	3.53857
VPS16	3.0216	3
VPS18	3.40976	3.30016
VPS25	2.78462	2.76864
VPS26A	2.78746	3.01953
VPS26B	3.30103	3.38578
VPS26C	2.55388	2.38917
VPS28	2.93551	2.86923
VPS29	2.69548	2.81757
VPS33A	2.86747	2.92583
VPS33B	3.21958	3.17984
VPS35	3.13988	3.14953
VPS35L	2.67578	2.53529
VPS36	3.55703	3.81471
VPS37A	2.80686	2.78888
VPS37B	3.1186	3.13862
VPS37C	2.23805	2.08636
VPS37D	2.00432	2.10721
VPS39	3.50974	3.37181
VPS41	3.30878	3.48473
VPS45	2.72346	2.79727
VPS4A	3.25551	3.23502
VPS4B	3.03302	3.17811
VPS50	2.55991	2.42651
VPS51	2.96942	2.81023
VPS52	2.79099	2.67943
VPS53	3.18949	3.16077
VPS54	2.95036	3.08422
VPS72	3.31597	3.31218
VPS8	3.10619	3.08849
VPS9D1	1.6902	1.98227
VRK1	2.43136	2.5563
VRK3	2.42325	2.3927
VSIG10	2.10037	2.37475
VSIG10L	1.95904	1.17609
VSIR	1.59106	0
VSTM4	2.86273	2.68753
VSTM5	2.0569	1.99123
VTA1	2.49693	2.48572
VTI1A	2.85309	2.96473
VTI1B	3.6113	3.55618
VWA1	2.62531	2.5955
VWA3B	2.71265	2.49415
VWA5B2	1.04139	1.07918
VWA7	1.6721	1.73239
VWA8	2.92942	2.93298
VWF	3.4609	3.38382
VXN	1.39794	1.34242
WAC	3.63779	3.7721
WAPL	3.45117	3.66511
WARS	4.12691	4.05599
WARS2	2.62325	2.58995
WASF2	3.34439	3.44373
WASF3	2.22272	2.63548	TRUE
WASHC1	3.26764	3.26435
WASHC3	3.10072	3.03181
WASHC4	3.10209	3.14145
WASHC5	3.47202	3.49429
WASL	2.93702	2.90741
WBP1	2.52634	2.4216
WBP11	3.37511	3.37803
WBP1L	3.25551	3.40773
WBP2	2.77887	2.60638
WBP4	3.03981	3.19921
WDCP	1.96848	2.19866
WDFY1	2.75815	2.82866
WDFY2	2.56703	2.57749
WDFY3	3.51215	3.56158
WDFY4	2.65225	2.56348
WDHD1	2.5172	2.82543	TRUE
WDPCP	2.06819	2.15836
WDR1	4.03551	3.98286
WDR11	2.88252	2.98498
WDR12	2.78032	2.76118
WDR13	2.63144	2.7007
WDR18	2.55509	2.67578
WDR19	2.70501	2.68305
WDR20	2.53275	2.68753
WDR24	3.18013	3.06595
WDR25	2.35984	2.40483
WDR26	3.55618	3.70774
WDR27	1.82607	1.85733
WDR3	3.49332	3.49024
WDR31	2.13354	2.07188
WDR33	3.33143	3.40654
WDR34	2.59879	2.44091
WDR35	2.98453	3.56348	TRUE
WDR36	2.96426	3.06707
WDR37	3.00217	3.44731	TRUE
WDR4	2.85065	2.86688
WDR41	2.75891	2.8537
WDR43	3.16495	3.19229
WDR44	2.86153	2.97681
WDR45	2.50379	2.79239
WDR45B	3.25575	3.33586
WDR46	3.05881	2.82995
WDR47	2.34242	2.47857
WDR48	2.94201	3.03703
WDR5	2.99078	2.93651
WDR53	2.04139	2.23045
WDR54	1.80618	1.74036
WDR55	3.11959	3.14675
WDR59	2.77379	2.55023
WDR5B	2.11727	2.7364	TRUE
WDR6	3.32449	3.26905
WDR60	2.75891	2.88423
WDR61	2.62531	2.5302
WDR62	2.99388	2.92273
WDR7	3.24477	3.2413
WDR70	2.69984	2.84011
WDR73	2.69197	2.75815
WDR74	3.2266	3.14082
WDR75	2.93044	3.13862
WDR76	2.48144	2.60531
WDR77	2.93852	3.1176
WDR78	2.52892	2.58433
WDR81	3.55023	3.51851
WDR82	3.03822	3.2079
WDR83	2.96332	3.15625
WDR83OS	2.39445	2.54158
WDR86	0.60206	0
WDR87	1.20412	1.25527
WDR88	1.27875	0.90309
WDR89	2.26007	2.43457
WDR90	1.91381	1.92942
WDR91	2.55751	2.47276
WDR92	2.43457	2.38021
WDR97	1.30103	1.5682
WDSUB1	3.11093	3.09096
WDTC1	3.15503	3.05994
WDYHV1	2.61172	2.5611
WEE1	2.47422	2.43616
WFDC15B	0	1.23045	TRUE
WFDC2	1.34242	2.05308	TRUE
WFDC3	2.43933	2.30535
WFIKKN1	0	1.43136	TRUE
WFS1	1.83885	2.09691
WHAMM	3.18099	3.25212
WHRN	2.45939	2.48001
WIPF2	3.09934	3.06108
WIPF3	2.52375	2.22531
WIPI1	1.65321	2.38739	TRUE
WIPI2	3.27068	3.35257
WISP2	1.90309	1.90309
WIZ	3.00043	2.96942
WLS	2.90849	2.85248
WNK1	4.18033	4.24472
WNK2	2.98588	2.90634
WNK3	1.25527	0
WNK4	1.39794	0
WNT10B	1.74819	1.23045
WNT2B	2.16137	1.83251
WNT3	0.60206	0
WNT5A	2.70927	2.74663
WNT5B	1.51851	1.60206
WNT7A	2.57054	2.6464
WNT7B	2.64048	2.69108
WNT8B	0.778151	1.5682	TRUE
WRAP53	2.80618	2.82086
WRAP73	2.66464	2.78247
WRB	2.91328	2.87274
WRN	2.85612	3.10789
WRNIP1	2.88309	3.08135
WSB1	3.14145	3.25503
WSB2	3.86711	3.93303
WTAP	3.12678	3.38256
WTIP	3.21192	3.32797
WWC1	4.54227	4.56561
WWC2	4.0812	4.19745
WWC3	3.51865	3.48202
WWOX	2.4216	2.52763
WWP1	3.17955	3.45347
WWP2	3.28959	3.30878
WWTR1	2.97174	3.02816
XAB2	3.15806	3.05115
XAF1	2.01703	1.78533
XBP1	3.33325	3.37273
XDH	2.94101	2.84757
XG	1.25527	1.27875
XIAP	3.37785	3.82276	TRUE
XK	2.65896	2.58659
XKR8	1.69897	1.23045
XPA	2.80209	3.01912
XPC	3.28981	3.46967
XPNPEP1	2.79727	2.83123
XPNPEP2	1.14613	0
XPNPEP3	2.35025	2.37291
XPO1	2.94988	3.31091	TRUE
XPO4	3.0141	3.1209
XPO5	3.38399	3.25018
XPO6	3.36361	3.32552
XPO7	3.24797	3.15381
XPOT	3.78483	4.05603
XPR1	2.67025	2.67578
XRCC1	2.617	2.60206
XRCC2	1.95424	1.99123
XRCC4	2.10721	2.12057
XRCC5	2.70586	2.8704
XRCC6	2.79588	2.91751
XRN1	2.9619	2.94399
XRN2	3.60584	3.66736
XRRA1	1.96848	1.83885
XXYLT1	2.53403	2.37291
XYLB	2.549	2.69285
XYLT1	2.77525	2.63749
XYLT2	2.549	2.56585
YAE1D1	2.43616	2.30535
YAF2	2.70842	2.79309
YAP1	3.66829	3.90859
YARS	3.63709	3.62521
YARS2	2.65896	2.49831
YBEY	2.30535	2.55509
YBX1	4.26703	4.31767
YBX2	0	1.51851	TRUE
YBX3	3.52815	3.54986
YDJC	0.845098	0
YEATS2	3.24748	3.31639
YEATS4	2.61278	2.65706
YES1	3.16376	3.19061
YIF1A	2.50651	2.60638
YIF1B	2.549	2.75511
YIPF1	1.8451	1.82607
YIPF2	2.81889	2.83696
YIPF3	2.91062	2.77379
YIPF4	2.71012	2.71181
YIPF5	2.53148	2.78746
YIPF6	2.81558	2.79657
YJU2	2.17319	2.51188	TRUE
YKT6	2.98677	2.989
YLPM1	3.34596	3.39199
YME1L1	2.95617	3.20656
YOD1	2.73878	2.68931
YPEL1	1.47712	1.6902
YPEL2	3.41896	3.44514
YPEL3	2.91908	2.83442
YPEL4	2.12385	2.22272
YPEL5	2.81224	2.87679
YRDC	2.26717	2.20412
YTHDC1	3.21431	3.33465
YTHDC2	2.97313	3.33486	TRUE
YTHDF1	2.7007	2.81158
YTHDF2	3.07408	3.19396
YTHDF3	3.19368	3.21299
YWHAB	3.97548	3.98605
YWHAE	3.9488	4.07048
YWHAG	3.43201	3.52892
YWHAH	3.29667	3.34341
YWHAQ	3.81017	3.80264
YWHAZ	3.96937	3.95236
YY1	3.28959	3.54605
ZADH2	2.79449	2.8055
ZAN	0	1.75587	TRUE
ZAR1L	2.95999	2.98989
ZBBX	1.68124	1.74036
ZBED1	3.03342	3.15685
ZBED4	3.43008	3.60498
ZBED5	1.90849	2.08636
ZBED6CL	1.81291	0
ZBED8	2.9652	2.91855
ZBP1	2.01284	2.02531
ZBTB1	3.00043	3.11294
ZBTB10	3.08672	3.34203
ZBTB11	2.62839	2.71517
ZBTB12	1.77085	1.51851
ZBTB14	2.5832	2.73878
ZBTB17	3.18554	3.19562
ZBTB18	3.43393	3.95177	TRUE
ZBTB2	2.51055	2.65321
ZBTB21	2.62325	2.81624
ZBTB22	2.14301	2.23045
ZBTB24	2.94498	3.10449
ZBTB25	2.02938	1.85733
ZBTB26	2.24797	2.45788
ZBTB3	2.40824	2.45179
ZBTB32	0	0.954243
ZBTB33	2.72591	2.89376
ZBTB34	2.49554	2.72754
ZBTB37	2.56229	2.63849
ZBTB38	3.59251	3.63296
ZBTB39	2.902	2.99211
ZBTB4	3.04999	2.97589
ZBTB40	3.2052	3.20058
ZBTB41	2.73957	2.97543
ZBTB42	2.57287	2.58092
ZBTB43	2.74429	3.18667	TRUE
ZBTB44	3.37051	3.43425
ZBTB45	1.81954	1.5563
ZBTB46	2.07555	2.38739	TRUE
ZBTB48	2.69548	2.73799
ZBTB49	2.52634	2.74741
ZBTB5	2.75967	3.04922
ZBTB6	2.53403	2.6981
ZBTB7A	3.20952	3.23147
ZBTB7B	3.34577	3.40552
ZBTB7C	2.16137	2.22531
ZBTB8A	1.62325	1.60206
ZBTB8OS	2.51983	2.55267
ZBTB9	2.52114	2.62941
ZC2HC1A	2.42651	2.35603
ZC2HC1C	2.69636	2.71096
ZC3H10	3.55931	3.55255
ZC3H11A	3.75205	3.94077
ZC3H12A	1.83885	1.77085
ZC3H12C	2.88593	3.22401	TRUE
ZC3H13	2.92531	3.06371
ZC3H14	3.73799	3.72337
ZC3H15	3.27021	3.58512	TRUE
ZC3H18	2.99078	3.22089
ZC3H3	2.71517	2.68664
ZC3H4	3.05538	3.13925
ZC3H6	0	1.57978	TRUE
ZC3H7A	3.06744	3.53453	TRUE
ZC3H7B	3.24353	3.28375
ZC3H8	2.12057	2.34635
ZC3HAV1	3.40054	3.28959
ZC3HAV1L	2.39794	2.30535
ZC3HC1	2.60206	2.4216
ZC4H2	1.95424	1.8451
ZCCHC10	2.26951	2.46687
ZCCHC11	3.47232	3.52127
ZCCHC14	3.37985	3.28285
ZCCHC17	3.50092	3.44044
ZCCHC2	2.89432	3.08991
ZCCHC24	1.04139	1.11394
ZCCHC3	2.34242	2.935	TRUE
ZCCHC4	2.39445	2.45637
ZCCHC6	3.01745	3.06781
ZCCHC7	2.70927	2.50651
ZCCHC8	2.8169	2.95231
ZCCHC9	2.82607	2.91803
ZCRB1	3.06145	3.06108
ZCWPW1	2.62428	2.72346
ZDHHC1	1.83885	1.54407
ZDHHC12	2.63949	2.60423
ZDHHC13	2.19866	2.33445
ZDHHC14	2.35793	2.16435
ZDHHC15	1.96848	1.99123
ZDHHC16	2.11059	2.23553
ZDHHC17	2.734	2.91328
ZDHHC18	2.55991	2.50651
ZDHHC19	1.44716	1.8451	TRUE
ZDHHC2	3.01745	3.06371
ZDHHC20	3.4504	3.55194
ZDHHC21	3.13322	3.56526	TRUE
ZDHHC23	3.43743	3.51825
ZDHHC24	2.52375	2.49415
ZDHHC3	2.91116	2.87852
ZDHHC4	2.94694	2.94002
ZDHHC5	3.19396	3.19257
ZDHHC6	3.15473	3.14675
ZDHHC7	3.55715	3.57887
ZDHHC8	1.85733	1.96379
ZDHHC9	3.51733	3.41027
ZEB1	2.64738	2.68664
ZEB2	0	1.32222	TRUE
ZER1	2.98856	2.79379
ZFAND1	3.24005	3.29732
ZFAND2A	1.79239	1.90849
ZFAND2B	2.65031	2.68842
ZFAND3	2.82086	2.82802
ZFAND4	2.47422	2.2833
ZFAND5	2.68842	2.66745
ZFAND6	3.1176	3.39005
ZFAT	2.24551	2.10037
ZFC3H1	2.76938	2.86034
ZFHX2	2.83822	2.84634
ZFHX3	3.95957	3.93278
ZFP1	2.0086	1.77085
ZFP2	2.35793	2.29667
ZFP28	3.19866	3.1784
ZFP3	2.47857	2.4609
ZFP30	2.57171	2.89873	TRUE
ZFP36	1.57978	1.74036
ZFP36L1	2.56585	2.3784
ZFP36L2	3.1486	3.22557
ZFP41	2.50106	2.4609
ZFP57	3.718	3.8101
ZFP62	2.08636	2.0086
ZFP64	3.29754	3.3092
ZFP69	2.70757	2.76641
ZFP90	2.54531	2.63144
ZFP91	3.79407	3.91687
ZFPL1	2.33244	2.51188
ZFPM1	1.88081	1.39794
ZFR	3.42911	3.56691
ZFX	3.14922	3.38561
ZFYVE1	3.44091	3.50799
ZFYVE16	3.09167	3.23172
ZFYVE19	2.40483	2.35411
ZFYVE21	1.34242	1.89209	TRUE
ZFYVE26	3.75702	3.67504
ZFYVE27	2.87448	3.02776
ZFYVE9	3.3438	3.40071
ZGPAT	3.50379	3.56443
ZGRF1	2.42325	2.44871
ZHX1	2.98408	2.91381
ZHX2	2.97174	2.93752
ZHX3	2.90634	2.95231
ZIC2	1.49136	1.6902
ZKSCAN1	3.33163	3.33264
ZKSCAN5	3.03423	3.14457
ZKSCAN8	2.40654	2.38382
ZMAT2	3.19061	3.50705	TRUE
ZMAT3	3.31429	3.3166
ZMAT5	1.77815	1.83885
ZMIZ1	2.82737	2.89597
ZMIZ2	2.86688	2.92583
ZMPSTE24	2.60746	2.64345
ZMYM1	2.78888	2.78533
ZMYM2	3.07918	3.08778
ZMYM3	2.76938	2.81954
ZMYM4	3.04571	3.04139
ZMYM5	2.69108	2.98632
ZMYM6	2.7007	2.7007
ZMYND11	3.47842	3.53479
ZMYND15	2.26245	2.32428
ZMYND19	2.58546	2.57864
ZMYND8	3.48273	3.48714
ZNF10	1.94939	2.18184
ZNF106	3.7439	3.84061
ZNF112	2.3962	2.47567
ZNF114	0	1.27875	TRUE
ZNF12	2.4624	2.48855
ZNF131	3.12385	3.17638
ZNF132	2.68215	2.61805
ZNF133	2.53148	2.53908
ZNF135	1.79934	1.9345
ZNF140	2.57978	2.63949
ZNF142	3.15625	3.086
ZNF143	2.55145	2.63649
ZNF146	3.03822	3.10551
ZNF148	3.27184	3.27944
ZNF154	2.33041	2.34044
ZNF16	2.92273	2.94645
ZNF165	1.92942	2.02938
ZNF169	1	1.53148	TRUE
ZNF174	2.88593	2.86747
ZNF175	2.04922	2.09691
ZNF177	2.54777	2.54654
ZNF18	2.69197	2.71767
ZNF180	2.17898	1.96379
ZNF181	1.97313	1.95424
ZNF182	2.01703	2.03743
ZNF184	2.46538	2.58995
ZNF189	2.78958	2.81023
ZNF197	2.49554	2.549
ZNF2	2.49136	2.52114
ZNF200	2.56229	2.62839
ZNF202	2.64738	2.70672
ZNF205	3.23855	3.29181
ZNF207	3.21165	3.29248
ZNF212	2.87679	2.90634
ZNF213	2.79309	2.7839
ZNF214	1.85733	1.90849
ZNF215	1.60206	0
ZNF217	3.273	3.38364
ZNF219	2.19033	2.18469
ZNF22	2.54283	2.46538
ZNF226	3.05956	2.98137
ZNF227	2.54033	2.47857
ZNF23	2.04922	2.19866
ZNF232	0	1.30103	TRUE
ZNF235	2.7185	2.5682
ZNF236	3.30878	3.58184
ZNF239	2.99782	3.02694
ZNF24	2.90902	3.01703
ZNF248	2.70757	2.51188
ZNF260	2.33846	1.93952
ZNF263	3.0465	3.02119
ZNF266	2.38561	2.17319
ZNF268	2.56229	2.57054
ZNF274	2.60746	2.79727
ZNF276	2.59439	2.61278
ZNF277	2.14301	2.18752
ZNF280A	0	1.17609	TRUE
ZNF280B	2.18752	2.52634	TRUE
ZNF280C	1.95904	2.08636
ZNF280D	2.95036	2.78817
ZNF281	3.22063	3.26505
ZNF282	3.38075	3.35851
ZNF283	2	1.74036
ZNF286A	2.73239	2.86923
ZNF287	2.8704	2.83315
ZNF292	3.04297	2.99782
ZNF3	2.66558	2.64933
ZNF304	2.83506	2.84634
ZNF311	2.94988	2.88818
ZNF316	2.87274	3.22531	TRUE
ZNF317	3.2003	3.3294
ZNF318	3.42045	3.68187
ZNF319	2.3483	2.29003
ZNF32	2.68215	2.60206
ZNF322	3.13033	3.20548
ZNF326	2.78104	2.7332
ZNF329	3.29863	3.26717
ZNF330	2.74194	3.01662
ZNF331	1.83885	2.24055	TRUE
ZNF333	2.96332	2.95521
ZNF335	3.34908	3.32201
ZNF33B	2.53275	2.58092
ZNF34	2.92737	3.36097	TRUE
ZNF341	1.93952	1.85733
ZNF346	2.12057	2.3032
ZNF35	2.5966	2.55871
ZNF350	2.17319	2.10037
ZNF354A	2.50243	2.51188
ZNF354C	2.0607	1.96848
ZNF358	2.97405	3.00817
ZNF362	2.50243	2.549
ZNF365	2.04532	1.90849
ZNF367	2.58433	2.69636
ZNF382	2.32222	2.40312
ZNF383	1.59106	1.76343
ZNF384	2.78176	2.79169
ZNF385A	2.28556	2.19312
ZNF385D	2.07918	1.98227
ZNF389	0	1.89209	TRUE
ZNF391	2.04532	2.06446
ZNF394	2.45484	2.46835
ZNF395	2.87274	2.89708
ZNF397	2.67943	2.53275
ZNF398	2.67852	2.83885
ZNF407	3.26764	3.28307
ZNF408	2.85733	2.84448
ZNF410	3.12123	3.02776
ZNF414	1.73239	2.00432
ZNF419	2.36549	2.48144
ZNF420	2.39794	2.08279
ZNF423	1.04139	0
ZNF428	1.74819	2.05308	TRUE
ZNF432	2.57171	2.47422
ZNF436	2.94498	2.9489
ZNF438	2.1959	2.19312
ZNF444	0	1.17609	TRUE
ZNF445	3.06333	3.61479	TRUE
ZNF446	2.61909	2.36922
ZNF449	0	2.0086	TRUE
ZNF45	1.92942	1.57978
ZNF451	3.20439	3.35526
ZNF461	0.90309	1.69897	TRUE
ZNF462	3.19033	3.2307
ZNF469	3.30406	3.27554
ZNF470	1.74819	1.81291
ZNF473	2.3483	2.35218
ZNF48	2.88818	2.96755
ZNF483	0	1.25527	TRUE
ZNF484	2.40993	2.43297
ZNF488	1.07918	0
ZNF496	3.2079	3.10687
ZNF500	1.62325	1.72428
ZNF502	0	0.845098
ZNF503	1.57978	1.5563
ZNF507	3.31848	3.26788
ZNF511	2.64933	2.83885
ZNF512B	1.38021	1
ZNF513	2.41664	2.48572
ZNF514	0.845098	0
ZNF516	1.5682	1.77815
ZNF518A	3.07151	2.93399
ZNF518B	2.78958	2.68574
ZNF524	1.70757	2.02119	TRUE
ZNF526	2.77159	2.79449
ZNF527	2.52504	2.78104
ZNF529	0.90309	2.32838	TRUE
ZNF541	2.31387	2.27416
ZNF543	3.00732	3.15259
ZNF548	2.3032	2.19312
ZNF550	2.43297	2.32222
ZNF554	2.07918	2.03342
ZNF555	2.32015	2.54407
ZNF557	2.35218	2.5302
ZNF565	1.27875	1.65321	TRUE
ZNF566	2.18184	1.96379
ZNF567	1.90849	1.77085
ZNF568	2.8488	3.03423
ZNF569	2.39094	2.34242
ZNF570	2.53275	2.52504
ZNF572	2.54407	2.90363	TRUE
ZNF574	2.60206	2.63949
ZNF575	1.9345	1.74819
ZNF576	2.23805	2.15836
ZNF579	2.54407	2.68124
ZNF581	0	1.25527	TRUE
ZNF582	2.38917	2.30103
ZNF583	2.59218	2.54158
ZNF584	2.14922	2.06446
ZNF585A	2.01284	1.5563
ZNF592	3.1383	3.09096
ZNF593	2.21484	2.23553
ZNF594	1.41497	0.60206
ZNF596	2.33846	2.38561
ZNF597	1.95904	2.1959
ZNF598	3.22479	3.32139
ZNF599	2.04532	1.96848
ZNF605	2.07555	2.29447
ZNF606	2.59879	2.69984
ZNF609	3.45332	3.43104
ZNF613	2.0086	2.12057
ZNF614	2.55871	2.47712
ZNF618	3.21511	3.2284
ZNF621	2.68574	2.57864
ZNF622	3.16256	3.28959
ZNF623	3.01536	3.09412
ZNF628	1.95424	1.78533
ZNF629	2.76864	2.78533
ZNF638	3.73328	3.72981
ZNF639	2.72997	2.94498
ZNF641	2.39967	2.45637
ZNF644	3.10037	2.96614
ZNF646	3.10209	2.99739
ZNF652	3.05385	3.11926
ZNF653	2.41497	2.72428	TRUE
ZNF654	2.58206	2.72181
ZNF655	2.65514	2.65031
ZNF664	3.58092	3.56324
ZNF667	2.03743	2.25768
ZNF668	2.38561	1.88649
ZNF672	2.35793	2.41162
ZNF674	2.05308	2.13672
ZNF677	2.4609	2.39445
ZNF684	2.05308	1.89763
ZNF687	2.9425	2.98227
ZNF688	2.12385	2.20412
ZNF689	2.48572	2.52375
ZNF691	2.20412	2.42651
ZNF692	2.26717	2.12057
ZNF696	2.36922	2.45179
ZNF697	4.0197	4.36021	TRUE
ZNF699	2.12385	2.30963
ZNF7	3.22141	3.26647
ZNF70	2.80277	3.09482
ZNF703	0	1.38021	TRUE
ZNF705A	2.83187	2.90417
ZNF706	2.74273	2.5966
ZNF710	2.83123	2.81954
ZNF713	2.36361	2.14301
ZNF729	1.6721	1.94939
ZNF74	2.85612	2.72997
ZNF740	3.27898	4.01574	TRUE
ZNF746	3.07041	3.18441
ZNF75D	2.83822	2.84386
ZNF75D_1	2.25768	2.1959
ZNF76	3.02979	3.10924
ZNF768	2.66181	2.81624
ZNF770	2.36922	2.34044
ZNF771	1.90309	1.98227
ZNF774	2.70672	2.50243
ZNF775	2.59879	2.53403
ZNF777	2.89487	3.01536
ZNF782	1.76343	1.92942
ZNF783	3.20602	3.43313
ZNF784	0	1.20412	TRUE
ZNF787	2.17319	2.26482
ZNF789	2.20412	2.40483
ZNF792	2.66181	2.79449
ZNF793	1.85733	2.02531
ZNF8	2.23045	2.4014
ZNF800	2.97128	2.95521
ZNF81	1.50515	1.25527
ZNF814	2.21219	2.11059
ZNF821	2.48855	2.46687
ZNF827	2.81158	2.85552
ZNF829	2.33244	2.4133
ZNF830	2.65896	2.89927
ZNF835	2.6902	2.6721
ZNF839	2.06819	2.27416
ZNF845	2.1038	2.13672
ZNF852	0.778151	1.11394	TRUE
ZNF862	2.56348	2.57054
ZNF865	2.32838	2.53148
ZNF879	2.17609	1.92942
ZNF93	2.44248	2.31806
ZNFX1	3.82601	3.79148
ZNHIT1	2.44248	2.44871
ZNHIT2	1.63347	1.86332
ZNHIT3	2.5966	2.69461
ZNHIT6	2.61595	2.88138
ZNRD1	2.66181	2.52244
ZNRF1	2.94399	3.00475
ZNRF2	2.88986	2.92221
ZNRF3	2.41996	2.65225
ZPBP	1.41497	1.51851
ZPR1	3.42878	3.46015
ZRANB1	3.59173	4.1401	TRUE
ZRANB2	2.78746	3.22479	TRUE
ZRANB3	2.43297	2.30963
ZRSR2	2.24304	2.2833
ZSCAN12	1.97772	2.1038
ZSCAN16	1.49136	1.90309	TRUE
ZSCAN2	2.83822	2.80754
ZSCAN20	3.06781	3.12581
ZSCAN21	3.01995	2.96379
ZSCAN23	0	1.69897	TRUE
ZSCAN25	2.27646	2.43457
ZSCAN29	3.49638	3.53933
ZSCAN30	0	1.66276	TRUE
ZSCAN4	1.81954	2.09691
ZSWIM1	1.44716	1.34242
ZSWIM3	1.63347	2.10037	TRUE
ZSWIM4	2.38382	2.4216
ZSWIM6	2.17026	2.45332
ZSWIM7	2.22789	2.0607
ZSWIM8	3.53466	3.54095
ZUP1	2.38382	2.42975
ZW10	2.66745	2.56703
ZWILCH	2.76118	2.79029
ZWINT	2.56585	2.935	TRUE
ZXDB	2.48572	2.51587
ZXDC	2.85854	2.94645
ZYG11B	3.14644	3.13609
ZYX	3.055	2.98722
ZZEF1	3.72705	3.72214
ZZZ3	3.60584	3.61236

### Sheet: Table S7
Supplemental table 7 result of the gene ontology analysis in Fig. 4
Ontology	ID	Description	GeneRatio	BgRatio	pvalue	p.adjust	qvalue	geneID	Count
BP	GO:0007292	female gamete generation	15/903	19/3385	2.82511e-06	0.00536589	0.00490862	AURKA/CTNNB1/ETV6/INHBA/INHBB/MARF1/MCM8/MCM9/NCAPH2/NPR2/PGRMC1/PTN/ROCK1/YTHDF2/ZFX	15
	GO:0045595	regulation of cell differentiation	70/903	165/3385	5.18921e-06	0.00536589	0.00490862	ACTN3/ANKRD54/AP3B1/AURKA/BMP4/CDK13/CDK5R1/CDK9/CEBPB/CREBL2/CTNNB1/CYP26B1/DHX36/EFNA1/EMP2/FADD/FOS/GATA3/GPC1/HES1/HMGB2/IGF2/IL18/IL34/INHBA/INSIG1/JUNB/LIMD1/LOXL2/MAMSTR/MTURN/MYC/NAP1L1/NAPEPLD/NFKBIZ/NPR2/NR1D1/NUDT21/OCIAD1/OSR1/PAF1/PI16/PPP2CA/PRELID1/PROC/PTN/RAB7B/RAP1A/RAPGEF2/RIOX1/ROCK1/SERPINF1/SOCS3/SPART/SPRY1/SPRY2/SPRY4/SRRT/SRSF6/TAF8/TGFB1/TGFB1I1/TGFB2/TMEM100/TRAF6/UFL1/YTHDF2/YWHAH/ZC3H12A/ZFP36	70
	GO:0045597	positive regulation of cell differentiation	44/903	92/3385	8.65492e-06	0.00536589	0.00490862	ACTN3/ANKRD54/AP3B1/AURKA/BMP4/CEBPB/CREBL2/CTNNB1/CYP26B1/DHX36/FADD/FOS/GATA3/GPC1/HES1/HMGB2/IL18/IL34/INHBA/JUNB/LOXL2/MAMSTR/MTURN/NAP1L1/NAPEPLD/NFKBIZ/NUDT21/PROC/PTN/RAB7B/RAP1A/RAPGEF2/ROCK1/SERPINF1/SOCS3/SRRT/TGFB1/TGFB1I1/TGFB2/TMEM100/TRAF6/UFL1/ZC3H12A/ZFP36	44
	GO:2000026	regulation of multicellular organismal development	64/903	150/3385	1.07022e-05	0.00536589	0.00490862	AAMP/ACTN3/ADAM10/ANKRD54/AP3B1/BDNF/BMP4/CDK5R1/CEBPB/CTNNB1/CTSK/CYP26B1/DHX36/EFNA1/EMP2/FADD/FOS/GATA3/GPR4/HES1/HMGB2/HSPB1/IL18/IL34/INHBA/LOXL2/MAPK7/MTURN/MYC/NAP1L1/NFKBIZ/NR1D1/OMD/OSR1/PAF1/PHLDA2/PI16/PRELID1/PRKCB/PROC/PTN/RAB7B/RAPGEF2/SERPINF1/SPART/SPRY1/SPRY2/SRRT/SRSF6/TADA2A/TADA3/TFPT/TGFB1/TGFB2/TMEM100/TPPP/TRAF6/UCHL5/UFL1/VEGFA/YTHDF2/YWHAH/ZC3H12A/ZFP36	64
	GO:0048869	cellular developmental process	172/903	496/3385	1.24153e-05	0.00536589	0.00490862	AAMP/ABT1/ACTN3/ADAMTS5/AIMP2/AKT1/ANKRD54/ANPEP/AP3B1/ARMC2/ARPIN/ATAT1/AURKA/B4GALT1/BCL7B/BDNF/BMP4/CALR3/CAND1/CDK13/CDK5R1/CDK9/CDKN2B/CEBPB/COL3A1/CREBL2/CTBP2/CTNNB1/CYP26B1/DBNL/DDIT4/DHX36/DNM2/E2F8/EFNA1/EHF/EMP2/ETV6/FADD/FAM83D/FOS/GADD45B/GATA3/GNAT1/GNAT2/GPC1/GPR183/GPR4/HES1/HEY1/HMGB2/HOMER1/HTRA2/HYAL2/IGF2/IL12B/IL18/IL34/INHBA/INHBB/INSIG1/JAGN1/JMJD6/JUNB/KIF2A/LFNG/LIMD1/LOXL2/LRRC8C/MAEA/MAMSTR/MAPK7/MARF1/MLF1/MTURN/MYC/NAP1L1/NAPEPLD/NCAPH2/NCDN/NCS1/NFIB/NFIL3/NFKBIZ/NGRN/NPR2/NR1D1/NR2F2/NR4A2/NUDT21/OCIAD1/ODF2/OSR1/PAF1/PAFAH1B1/PBXIP1/PDLIM7/PEX5/PGRMC1/PI16/PICK1/PIH1D1/PIK3R1/PKNOX1/POLG2/PPP2CA/PRDX3/PRELID1/PROC/PSME4/PTN/QKI/RAB3A/RAB7B/RAF1/RAP1A/RAP1B/RAPGEF2/RDH10/RDX/RHOB/RILPL1/RIOX1/RMDN3/ROCK1/ROM1/SDC2/SERPINF1/SHARPIN/SIRT7/SNX10/SOCS3/SPART/SPATA9/SPRY1/SPRY2/SPRY4/SRD5A1/SRRT/SRSF6/SS18L1/STRAP/STXBP1/SUV39H1/SYT1/TAF8/TGFB1/TGFB1I1/TGFB2/TGM3/TIGAR/TMEM100/TMEM120B/TOLLIP/TPPP/TRAF6/TRAPPC9/TSSK1B/UFL1/UGDH/USP33/USP42/VAMP3/VAMP5/VEGFA/VPS33B/WASF1/YTHDF2/YWHAH/ZC3H12A/ZFP36/ZFX	172
	GO:0030154	cell differentiation	169/903	488/3385	1.65277e-05	0.00595274	0.00544545	AAMP/ABT1/ACTN3/ADAMTS5/AIMP2/AKT1/ANKRD54/ANPEP/AP3B1/ARMC2/ATAT1/AURKA/B4GALT1/BCL7B/BDNF/BMP4/CALR3/CAND1/CDK13/CDK5R1/CDK9/CDKN2B/CEBPB/COL3A1/CREBL2/CTBP2/CTNNB1/CYP26B1/DBNL/DDIT4/DHX36/DNM2/E2F8/EFNA1/EHF/EMP2/ETV6/FADD/FAM83D/FOS/GADD45B/GATA3/GNAT1/GNAT2/GPC1/GPR183/GPR4/HES1/HEY1/HMGB2/HOMER1/HTRA2/HYAL2/IGF2/IL12B/IL18/IL34/INHBA/INHBB/INSIG1/JAGN1/JMJD6/JUNB/KIF2A/LFNG/LIMD1/LOXL2/LRRC8C/MAEA/MAMSTR/MAPK7/MARF1/MLF1/MTURN/MYC/NAP1L1/NAPEPLD/NCAPH2/NCDN/NCS1/NFIB/NFIL3/NFKBIZ/NGRN/NPR2/NR1D1/NR2F2/NR4A2/NUDT21/OCIAD1/ODF2/OSR1/PAF1/PAFAH1B1/PBXIP1/PDLIM7/PEX5/PGRMC1/PI16/PICK1/PIH1D1/PIK3R1/PKNOX1/PPP2CA/PRDX3/PRELID1/PROC/PSME4/PTN/QKI/RAB3A/RAB7B/RAF1/RAP1A/RAP1B/RAPGEF2/RDH10/RDX/RHOB/RILPL1/RIOX1/RMDN3/ROCK1/ROM1/SDC2/SERPINF1/SHARPIN/SIRT7/SNX10/SOCS3/SPART/SPATA9/SPRY1/SPRY2/SPRY4/SRD5A1/SRRT/SRSF6/SS18L1/STRAP/STXBP1/SUV39H1/SYT1/TAF8/TGFB1/TGFB1I1/TGFB2/TGM3/TIGAR/TMEM100/TMEM120B/TOLLIP/TPPP/TRAF6/TRAPPC9/TSSK1B/UFL1/UGDH/USP33/USP42/VAMP3/VAMP5/VEGFA/VPS33B/YTHDF2/YWHAH/ZC3H12A/ZFP36/ZFX	169
	GO:0042326	negative regulation of phosphorylation	28/903	54/3385	6.40105e-05	0.0197609	0.0180769	ACTN3/BMP4/CDKN2B/CHORDC1/DDIT4/DNAJA1/DUSP6/GADD45A/GADD45B/HMGCR/HSPB1/HYAL2/NPM1/NR2F2/PARK7/PPP4C/PRDX3/PRKRIP1/ROCK1/SMPD1/SOCS3/SOCS4/SOCS5/SPRY2/STK38/TGFB1/ZC3H12A/ZGPAT	28
	GO:0010563	negative regulation of phosphorus metabolic process	31/903	63/3385	9.60069e-05	0.0230523	0.0210878	ACTN3/BMP4/CDKN2B/CHORDC1/DDIT4/DNAJA1/DUSP6/GADD45A/GADD45B/HMGCR/HSPB1/HYAL2/NPM1/NR2F2/PARK7/PPP1R35/PPP4C/PRDX3/PRKRIP1/ROCK1/SMPD1/SOCS3/SOCS4/SOCS5/SPRY2/STK38/TGFB1/TGFB2/URI1/ZC3H12A/ZGPAT	31
	GO:0045936	negative regulation of phosphate metabolic process	31/903	63/3385	9.60069e-05	0.0230523	0.0210878	ACTN3/BMP4/CDKN2B/CHORDC1/DDIT4/DNAJA1/DUSP6/GADD45A/GADD45B/HMGCR/HSPB1/HYAL2/NPM1/NR2F2/PARK7/PPP1R35/PPP4C/PRDX3/PRKRIP1/ROCK1/SMPD1/SOCS3/SOCS4/SOCS5/SPRY2/STK38/TGFB1/TGFB2/URI1/ZC3H12A/ZGPAT	31
	GO:0001933	negative regulation of protein phosphorylation	25/903	48/3385	0.000143948	0.0311073	0.0284563	BMP4/CDKN2B/CHORDC1/DDIT4/DNAJA1/DUSP6/GADD45A/GADD45B/HMGCR/HSPB1/HYAL2/NPM1/NR2F2/PARK7/PPP4C/PRKRIP1/SMPD1/SOCS3/SOCS4/SOCS5/SPRY2/STK38/TGFB1/ZC3H12A/ZGPAT	25
MF	GO:0048018	receptor ligand activity	25/782	47/2943	8.40954e-05	0.0233708	0.023072	APLN/BMP4/BTC/CXCL5/DPP4/FBN1/FGF18/HGF/HMGB1/HMGB2/IGF2/IL12B/IL18/IL34/INHBA/INHBB/NENF/PTN/RABEP2/TGFB1/TGFB2/TIMP1/TMPO/VEGFA/VGF	25
	GO:0030546	signaling receptor activator activity	25/782	48/2943	0.000132038	0.0233708	0.023072	APLN/BMP4/BTC/CXCL5/DPP4/FBN1/FGF18/HGF/HMGB1/HMGB2/IGF2/IL12B/IL18/IL34/INHBA/INHBB/NENF/PTN/RABEP2/TGFB1/TGFB2/TIMP1/TMPO/VEGFA/VGF	25
	GO:0030545	signaling receptor regulator activity	25/782	49/2943	0.000202851	0.0239365	0.0236304	APLN/BMP4/BTC/CXCL5/DPP4/FBN1/FGF18/HGF/HMGB1/HMGB2/IGF2/IL12B/IL18/IL34/INHBA/INHBB/NENF/PTN/RABEP2/TGFB1/TGFB2/TIMP1/TMPO/VEGFA/VGF	25
	GO:0008083	growth factor activity	15/782	25/2943	0.000417375	0.0369377	0.0364654	BMP4/BTC/FGF18/HGF/IL34/INHBA/INHBB/NENF/PTN/RABEP2/TGFB1/TGFB2/TIMP1/VEGFA/VGF	15

### Sheet: Table S8
Supplemental table 8 result of the KEGG pathway enrichment analysis in Fig. 4
ID	Description	GeneRatio	BgRatio	pvalue	p.adjust	qvalue	geneID	Count
bta04010	MAPK signaling pathway	97/1588	221/5255	7.89513e-06	0.00169822	0.00133518	AKT1/AKT2/BDNF/CACNA1A/CACNA1G/CACNB4/CASP3/CD14/CRKL/CSF1/DAXX/DUSP1/DUSP16/DUSP4/DUSP6/DUSP7/DUSP8/EFNA1/EFNA2/EFNA4/EGF/FAS/FGF18/FGF21/FGF22/FGFR1/FGFR2/FGFR3/FOS/GADD45A/GADD45B/GRB2/HGF/HRAS/HSPA1L/HSPA6/HSPB1/IGF2/IKBKG/JUN/JUND/KRAS/LAMTOR3/MAP2K1/MAP2K2/MAP2K3/MAP2K7/MAP3K1/MAP3K11/MAP3K13/MAP3K14/MAP3K2/MAP3K20/MAP3K3/MAP3K4/MAP3K5/MAP3K6/MAP4K1/MAP4K2/MAP4K3/MAP4K4/MAPK12/MAPK14/MAPK7/MAPK8IP1/MAPK9/MAPKAPK2/MAPKAPK5/MECOM/MKNK1/MYC/PDGFB/PDGFC/PLA2G4B/PLA2G4E/PPP3CA/PPP3CB/PPP5C/PRKCB/PRKCG/PTPN7/RAC3/RAF1/RAP1A/RAP1B/RAPGEF2/RASA2/RASGRF2/RELA/RELB/SOS1/TAB1/TAOK2/TGFB1/TGFB2/TRAF6/VEGFA	97
bta04015	Rap1 signaling pathway	71/1588	152/5255	1.04828e-05	0.00169822	0.00133518	ADCY6/ADCY9/AFDN/AKT1/AKT2/APBB1IP/BCAR1/CALM2/CALM3/CALML4/CRKL/CSF1/CTNNB1/EFNA1/EFNA2/EFNA4/EGF/ENAH/FGF18/FGF21/FGF22/FGFR1/FGFR2/FGFR3/GNAI2/GNAI3/GNAQ/GRIN1/HGF/HRAS/ITGA2B/ITGB2/KRAS/MAGI1/MAP2K1/MAP2K2/MAP2K3/MAPK12/MAPK14/PARD3/PARD6A/PARD6B/PDGFB/PDGFC/PIK3CB/PIK3CD/PIK3R1/PIK3R3/PLCB3/PLCE1/PLCG1/PRKCB/PRKCG/PRKCI/PRKCZ/PRKD2/RAC3/RAF1/RALA/RALGDS/RAP1A/RAP1B/RAP1GAP/RAPGEF2/RGS14/SIPA1/SIPA1L1/SIPA1L2/SIPA1L3/VAV2/VEGFA	71
bta05200	Pathways in cancer	159/1588	403/5255	2.45007e-05	0.00215654	0.00169553	ADCY6/ADCY9/AKT1/AKT2/APAF1/APC2/APPL1/ARHGEF11/ARHGEF12/ARNT/AXIN1/AXIN2/BAD/BAX/BDKRB2/BMP2/BMP4/BRCA2/CALM2/CALM3/CALML4/CAMK2D/CASP3/CASP9/CCNA2/CCND2/CCND3/CDKN1B/CDKN2B/CKS2/COL4A1/COL4A2/CREBBP/CRKL/CSF2RA/CTBP1/CTBP2/CTNNB1/CUL1/DLL1/DVL1/DVL2/DVL3/E2F2/EGF/EGLN1/EGLN2/EGLN3/ELOC/EML4/EP300/ETS1/FADD/FAS/FGF18/FGF21/FGF22/FGFR1/FGFR2/FGFR3/FOS/FRAT1/FRAT2/FZD9/GADD45A/GADD45B/GNAI2/GNAI3/GNAQ/GNB4/GRB2/GSTM1/GSTM1/GSTM2/HDAC2/HES1/HEY1/HGF/HRAS/HSP90AA1/HSP90B1/IFNAR1/IGF2/IKBKG/IL12B/IL15RA/IL4R/IL6R/ITGA2B/ITGA6/JAG1/JAK2/JUN/KEAP1/KNG1/KRAS/LAMA3/LAMB3/LOC100847700/LOC787343/LRP5/MAP2K1/MAP2K2/MAPK9/MDM2/MECOM/MITF/MLH1/MYC/NKX3-1/NOTCH1/NOTCH4/NQO1/PDGFB/PIK3CB/PIK3CD/PIK3R1/PIK3R3/PIM2/PLCB3/PLCG1/PLD1/PLD2/PLEKHG5/POLK/PRKCB/PRKCG/PTCH2/PTGER1/PTGER4/PTK2/RAC3/RAF1/RALA/RALBP1/RALGDS/RARA/RB1/RELA/ROCK1/RPS6KB1/RXRB/SOS1/SPI1/STAT1/SUFU/TCF7/TCF7L1/TGFB1/TGFB2/TRAF3/TRAF4/TRAF6/TXNRD1/TXNRD3/VEGFA/WNT10B/WNT5B/WNT9A	159
bta04370	VEGF signaling pathway	28/1588	47/5255	2.6624e-05	0.00215654	0.00169553	AKT1/AKT2/BAD/CASP9/HRAS/HSPB1/KRAS/MAP2K1/MAP2K2/MAPK12/MAPK14/MAPKAPK2/PIK3CB/PIK3CD/PIK3R1/PIK3R3/PLA2G4B/PLA2G4E/PLCG1/PPP3CA/PPP3CB/PRKCB/PRKCG/PTK2/PXN/RAC3/RAF1/VEGFA	28
bta04917	Prolactin signaling pathway	31/1588	55/5255	4.55314e-05	0.00295043	0.0023197	AKT1/AKT2/CCND2/CISH/FOS/FOXO3/GALT/GRB2/HRAS/JAK2/KRAS/MAP2K1/MAP2K2/MAPK12/MAPK14/MAPK9/PIK3CB/PIK3CD/PIK3R1/PIK3R3/RAF1/RELA/SOCS1/SOCS3/SOCS4/SOCS5/SOCS6/SOCS7/SOS1/STAT1/TNFRSF11A	31
bta04912	GnRH signaling pathway	34/1588	65/5255	0.00015046	0.00812484	0.00638795	ADCY6/ADCY9/CALM2/CALM3/CALML4/CAMK2D/EGR1/GNAQ/GRB2/HRAS/ITPR2/JUN/KRAS/MAP2K1/MAP2K2/MAP2K3/MAP2K7/MAP3K1/MAP3K2/MAP3K3/MAP3K4/MAPK12/MAPK14/MAPK7/MAPK9/PLA2G4B/PLA2G4E/PLCB3/PLD1/PLD2/PRKCB/PRKCD/RAF1/SOS1	34
bta04935	Growth hormone synthesis, secretion and action	42/1588	86/5255	0.000199821	0.00843313	0.00663034	ADCY6/ADCY9/AKT1/AKT2/BCAR1/CREB3L4/CREBBP/CRKL/EP300/FOS/GHR/GNAI2/GNAI3/GNAQ/GRB2/HRAS/IRS2/ITPR2/JAK2/JUNB/KRAS/MAP2K1/MAP2K2/MAP2K3/MAP3K1/MAPK12/MAPK14/MAPK9/PIK3CB/PIK3CD/PIK3R1/PIK3R3/PLCB3/PLCG1/PRKCB/PRKCG/PTK2/RAF1/SOCS1/SOCS3/SOS1/STAT1	42
bta04664	Fc epsilon RI signaling pathway	25/1588	44/5255	0.000208225	0.00843313	0.00663034	AKT1/AKT2/GAB2/GRB2/HRAS/KRAS/LYN/MAP2K1/MAP2K2/MAP2K3/MAP2K7/MAPK12/MAPK14/MAPK9/PIK3CB/PIK3CD/PIK3R1/PIK3R3/PLA2G4B/PLA2G4E/PLCG1/RAC3/RAF1/SOS1/VAV2	25
bta04550	Signaling pathways regulating pluripotency of stem cells	48/1588	103/5255	0.000299427	0.0104112	0.00818552	ACVR1B/ACVR2B/AKT1/AKT2/APC2/AXIN1/AXIN2/BMP4/BMPR1B/CTNNB1/DVL1/DVL2/DVL3/FGFR1/FGFR2/FGFR3/FZD9/GRB2/HESX1/HOXD1/HRAS/INHBA/INHBB/JAK2/JARID2/KAT6A/KLF4/KRAS/LIF/LIFR/MAP2K1/MAP2K2/MAPK12/MAPK14/MYC/PCGF3/PCGF5/PIK3CB/PIK3CD/PIK3R1/PIK3R3/RAF1/SETDB1/SKIL/TCF7/WNT10B/WNT5B/WNT9A	48
bta04014	Ras signaling pathway	73/1588	172/5255	0.000369407	0.0104112	0.00818552	AFDN/AKT1/AKT2/ARF6/BAD/BDNF/CALM2/CALM3/CALML4/CSF1/EFNA1/EFNA2/EFNA4/EGF/ETS1/ETS2/EXOC2/FGF18/FGF21/FGF22/FGFR1/FGFR2/FGFR3/FOXO4/GAB2/GNB4/GRB2/GRIN1/HGF/HRAS/IGF2/IKBKG/KRAS/LOC521224/MAP2K1/MAP2K2/MAPK9/PAK3/PAK6/PDGFB/PDGFC/PIK3CB/PIK3CD/PIK3R1/PIK3R3/PLA1A/PLA2G4B/PLA2G4E/PLCE1/PLCG1/PLD1/PLD2/PRKCB/PRKCG/PTPN11/RAC3/RAF1/RALA/RALBP1/RALGDS/RAP1A/RAP1B/RASA2/RASA3/RASAL1/RASAL3/RASGRF2/RELA/RIN1/SOS1/SYNGAP1/TBK1/VEGFA	73
bta05211	Renal cell carcinoma	35/1588	70/5255	0.000379453	0.0104112	0.00818552	AKT1/AKT2/ARNT/BAD/CREBBP/CRKL/EGLN1/EGLN2/EGLN3/ELOC/EP300/ETS1/GRB2/HGF/HRAS/JUN/KRAS/MAP2K1/MAP2K2/PAK3/PAK6/PDGFB/PIK3CB/PIK3CD/PIK3R1/PIK3R3/PRCC/PTPN11/RAF1/RAP1A/RAP1B/SOS1/TGFB1/TGFB2/VEGFA	35
bta05169	Epstein-Barr virus infection	74/1588	175/5255	0.000385599	0.0104112	0.00818552	ADRM1/AKT1/AKT2/APAF1/BAX/BOLA-DRA/BoLA/CASP3/CASP9/CCNA2/CCND2/CCND3/CDKN1B/CIR1/DDX58/DSB/E2F2/FADD/FAS/GADD45A/GADD45B/HDAC2/HES1/ICAM1/IFNAR1/IKBKE/IKBKG/IRF7/JSP.1/JUN/LOC100847700/LOC100848815/LOC101907965/LOC517016/LOC616942/LOC616977/LOC618733/LOC787343/LYN/MAP2K3/MAP2K7/MAP3K14/MAPK12/MAPK14/MAPK9/MDM2/MYC/NCOR2/NFKBIE/PIK3CB/PIK3CD/PIK3R1/PIK3R3/POLK/PSMC5/PSMC6/PSMD4/PSMD6/PSMD7/RB1/RELA/RELB/RIPK1/SAP30/SAP30L/STAT1/TAB1/TAP1/TAP2/TBK1/TNFAIP3/TRAF3/TRAF6/USP7	74
bta05213	Endometrial cancer	29/1588	56/5255	0.000566244	0.0141125	0.0110956	AKT1/AKT2/APC2/AXIN1/AXIN2/BAD/BAX/CASP9/CTNNB1/EGF/FOXO3/GADD45A/GADD45B/GRB2/HRAS/KRAS/MAP2K1/MAP2K2/MLH1/MYC/PIK3CB/PIK3CD/PIK3R1/PIK3R3/POLK/RAF1/SOS1/TCF7/TCF7L1	29
bta05224	Breast cancer	51/1588	115/5255	0.000843831	0.0195287	0.0153539	AKT1/AKT2/APC2/AXIN1/AXIN2/BAX/BRCA2/CTNNB1/DLL1/DVL1/DVL2/DVL3/E2F2/EGF/FGF18/FGF21/FGF22/FGFR1/FOS/FRAT1/FRAT2/FZD9/GADD45A/GADD45B/GRB2/HES1/HEY1/HRAS/JAG1/JUN/KRAS/LRP5/MAP2K1/MAP2K2/MYC/NOTCH1/NOTCH4/PIK3CB/PIK3CD/PIK3R1/PIK3R3/POLK/RAF1/RB1/RPS6KB1/SOS1/TCF7/TCF7L1/WNT10B/WNT5B/WNT9A	51
bta04933	AGE-RAGE signaling pathway in diabetic complications	37/1588	78/5255	0.000950738	0.0201819	0.0158675	AGER/AKT1/AKT2/BAX/CASP3/CDKN1B/COL3A1/COL4A1/COL4A2/EGR1/HRAS/ICAM1/JAK2/JUN/KRAS/MAPK12/MAPK14/MAPK9/NOX4/PIK3CB/PIK3CD/PIK3R1/PIK3R3/PLCB3/PLCD1/PLCD3/PLCE1/PLCG1/PRKCB/PRKCD/PRKCE/PRKCZ/RELA/STAT1/TGFB1/TGFB2/VEGFA	37
bta05218	Melanoma	28/1588	55/5255	0.000996639	0.0201819	0.0158675	AKT1/AKT2/BAD/BAX/E2F2/EGF/FGF18/FGF21/FGF22/FGFR1/GADD45A/GADD45B/HGF/HRAS/KRAS/MAP2K1/MAP2K2/MDM2/MITF/PDGFB/PDGFC/PIK3CB/PIK3CD/PIK3R1/PIK3R3/POLK/RAF1/RB1	28
bta05210	Colorectal cancer	40/1588	87/5255	0.00129085	0.0235287	0.0184988	AKT1/AKT2/APC2/APPL1/AXIN1/AXIN2/BAD/BAX/CASP3/CASP9/CTNNB1/EGF/FOS/GADD45A/GADD45B/GRB2/HRAS/JUN/KRAS/LOC100847700/MAP2K1/MAP2K2/MAPK9/MLH1/MYC/PIK3CB/PIK3CD/PIK3R1/PIK3R3/POLK/RAC3/RAF1/RALA/RALGDS/RPS6KB1/SOS1/TCF7/TCF7L1/TGFB1/TGFB2	40
bta04630	JAK-STAT signaling pathway	47/1588	106/5255	0.00133509	0.0235287	0.0184988	AKT1/AKT2/CCND2/CCND3/CISH/CNTF/CREBBP/CSF2RA/EGF/EP300/GHR/GRB2/HRAS/IFNAR1/IL11RA/IL12B/IL15RA/IL20RB/IL21R/IL22RA1/IL4R/IL6R/JAK2/LIF/LIFR/LOC517016/LOC616977/LOC787343/MYC/OSM/PDGFB/PIAS4/PIK3CB/PIK3CD/PIK3R1/PIK3R3/PTPN11/RAF1/SOCS1/SOCS3/SOCS4/SOCS5/SOCS6/SOCS7/SOS1/STAT1/TSLP	47
bta04620	Toll-like receptor signaling pathway	35/1588	74/5255	0.00137977	0.0235287	0.0184988	AKT1/AKT2/CD14/CTSK/FADD/FOS/IFNAR1/IKBKE/IKBKG/IL12B/IRF7/JUN/LOC517016/LOC616977/LOC787343/MAP2K1/MAP2K2/MAP2K3/MAP2K7/MAPK12/MAPK14/MAPK9/PIK3CB/PIK3CD/PIK3R1/PIK3R3/RELA/RIPK1/STAT1/TAB1/TBK1/TIRAP/TOLLIP/TRAF3/TRAF6	35
bta04722	Neurotrophin signaling pathway	46/1588	104/5255	0.00159128	0.0257787	0.0202679	AKT1/AKT2/BAD/BAX/BDNF/CALM2/CALM3/CALML4/CAMK2D/CRKL/FOXO3/FRS2/GRB2/HRAS/JUN/KIDINS220/KRAS/MAP2K1/MAP2K2/MAP2K7/MAP3K1/MAP3K3/MAP3K5/MAPK12/MAPK14/MAPK7/MAPK9/MAPKAPK2/NFKBIE/PIK3CB/PIK3CD/PIK3R1/PIK3R3/PLCG1/PRDM4/PRKCD/PTPN11/RAF1/RAP1A/RAP1B/RELA/SH2B1/SOS1/TP73/TRAF6/ZNF274	46
bta05223	Non-small cell lung cancer	32/1588	67/5255	0.00178699	0.0275104	0.0216294	AKT1/AKT2/BAD/BAX/CASP9/E2F2/EGF/EML4/FOXO3/GADD45A/GADD45B/GRB2/HGF/HRAS/KIF5A/KIF5B/KIF5C/KRAS/MAP2K1/MAP2K2/PIK3CB/PIK3CD/PIK3R1/PIK3R3/PLCG1/POLK/PRKCB/PRKCG/RAF1/RB1/RXRB/SOS1	32
bta04062	Chemokine signaling pathway	49/1588	113/5255	0.00190801	0.0275104	0.0216294	ADCY6/ADCY9/AKT1/AKT2/BAD/BCAR1/CCL17/CCR10/CCR8/CRKL/CXCL3/CXCL5/FOXO3/GNAI2/GNAI3/GNAQ/GNB4/GRB2/GRK2/GRK3/GSK3A/HCK/HRAS/IKBKG/JAK2/KRAS/LYN/MAP2K1/PARD3/PIK3CB/PIK3CD/PIK3R1/PIK3R3/PLCB3/PLCG1/PRKCB/PRKCD/PRKCZ/PTK2/PXN/RAC3/RAF1/RAP1A/RAP1B/RELA/ROCK1/SOS1/STAT1/VAV2	49
bta04657	IL-17 signaling pathway	28/1588	57/5255	0.00200876	0.0275104	0.0216294	CASP3/CCL17/CEBPB/CXCL3/CXCL5/FADD/FOS/HSP90AA1/HSP90B1/IKBKE/IKBKG/IL17B/IL17RA/JUN/JUND/LCN2/LOC789503/MAPK12/MAPK14/MAPK7/MAPK9/MUC5AC/RELA/TBK1/TNFAIP3/TRAF3/TRAF4/TRAF6	28
bta04625	C-type lectin receptor signaling pathway	36/1588	78/5255	0.00203781	0.0275104	0.0216294	AKT1/AKT2/ARHGEF12/BCL3/CALM2/CALM3/CALML4/CCL17/EGR3/HRAS/IKBKE/IKBKG/IL12B/ITPR2/JUN/KRAS/LSP1/MAP3K14/MAPK12/MAPK14/MAPK9/MAPKAPK2/MDM2/PIK3CB/PIK3CD/PIK3R1/PIK3R3/PLK3/PPP3CA/PPP3CB/PRKCD/PTPN11/RAF1/RELA/RELB/STAT1	36
bta05220	Chronic myeloid leukemia	34/1588	73/5255	0.00222424	0.0288261	0.0226638	AKT1/AKT2/BAD/BAX/CDKN1B/CRKL/CTBP1/CTBP2/E2F2/GAB2/GADD45A/GADD45B/GRB2/HDAC2/HRAS/IKBKG/KRAS/MAP2K1/MAP2K2/MDM2/MECOM/MYC/PIK3CB/PIK3CD/PIK3R1/PIK3R3/POLK/PTPN11/RAF1/RB1/RELA/SOS1/TGFB1/TGFB2	34
bta05160	Hepatitis C	52/1588	123/5255	0.0027413	0.033388	0.0262504	AKT1/AKT2/APAF1/BAD/BAX/CASP3/CASP9/CFLAR/CLDN1/CLDN2/CLDN4/CTNNB1/DDX58/E2F2/EGF/EIF2AK1/EIF2AK3/FADD/FAS/GRB2/HRAS/IFNAR1/IKBKE/IKBKG/IRF7/KRAS/LOC100847700/LOC517016/LOC616977/LOC787343/MAP2K1/MAP2K2/MYC/NR1H3/PIK3CB/PIK3CD/PIK3R1/PIK3R3/PPP2CA/PPP2CB/RAF1/RB1/RELA/RIPK1/RNASEL/SOCS3/SOS1/STAT1/TBK1/TRAF3/TRAF6/YWHAH	52
bta05221	Acute myeloid leukemia	28/1588	58/5255	0.00278233	0.033388	0.0262504	AKT1/AKT2/BAD/CCNA2/CD14/DUSP6/FCGR1A/GRB2/HRAS/IKBKG/KRAS/MAP2K1/MAP2K2/MYC/PER2/PIK3CB/PIK3CD/PIK3R1/PIK3R3/PIM2/RAF1/RARA/RELA/RPS6KB1/SOS1/SPI1/TCF7/TCF7L1	28
bta04930	Type II diabetes mellitus	18/1588	33/5255	0.00298787	0.0334176	0.0262737	CACNA1A/CACNA1G/HKDC1/IRS2/KCNJ11/MAFA/MAPK9/PIK3CB/PIK3CD/PIK3R1/PIK3R3/PKLR/PRKCD/PRKCE/PRKCZ/SOCS1/SOCS3/SOCS4	18
bta04071	Sphingolipid signaling pathway	41/1588	93/5255	0.00300731	0.0334176	0.0262737	ACER2/AKT1/AKT2/BAX/BDKRB2/CERS5/GAB2/GNAI2/GNAI3/GNAQ/HRAS/KNG1/KRAS/MAP2K1/MAP2K2/MAP3K5/MAPK12/MAPK14/MAPK9/PIK3CB/PIK3CD/PIK3R1/PIK3R3/PLCB3/PLD1/PLD2/PPP2CA/PPP2CB/PPP2R3B/PRKCB/PRKCE/PRKCG/PRKCZ/RAC3/RAF1/RELA/ROCK1/SGMS2/SGPL1/SMPD1/SPTLC2	41
bta05168	Herpes simplex virus 1 infection	121/1588	325/5255	0.00309422	0.0334176	0.0262737	AKT1/AKT2/ALYREF/APAF1/BAD/BAX/BOLA-DRA/BoLA/CASP3/CASP9/DAXX/DDX58/DSB/EIF2AK1/EIF2AK3/FADD/FAS/IFIH1/IFNAR1/IKBKE/IKBKG/IL12B/IRF7/JAK2/JSP.1/LOC100140915/LOC100296121/LOC100298356/LOC100299712/LOC100300095/LOC100847180/LOC100847700/LOC100847773/LOC100848077/LOC100848815/LOC100848895/LOC100848991/LOC101910094/LOC104974934/LOC112441500/LOC508131/LOC512684/LOC515089/LOC517016/LOC528802/LOC616720/LOC616942/LOC616977/LOC618456/LOC618733/LOC785630/LOC787287/LOC787309/LOC787343/LOC789384/PIK3CB/PIK3CD/PIK3R1/PIK3R3/PTPN11/RBAK/RELA/RNASEL/SOCS3/SRSF2/SRSF6/STAT1/TAB1/TAP1/TAP2/TBK1/TRAF3/TRAF6/TSC1/ZFP28/ZFP57/ZNF12/ZNF132/ZNF133/ZNF140/ZNF175/ZNF181/ZNF182/ZNF2/ZNF212/ZNF214/ZNF227/ZNF235/ZNF283/ZNF286A/ZNF304/ZNF317/ZNF354C/ZNF383/ZNF383/ZNF398/ZNF527/ZNF543/ZNF548/ZNF555/ZNF566/ZNF568/ZNF569/ZNF582/ZNF584/ZNF597/ZNF605/ZNF623/ZNF677/ZNF689/ZNF729/ZNF746/ZNF777/ZNF782/ZNF783/ZNF792/ZNF793/ZNF8/ZNF81/ZNF845/ZNF879	121
bta04750	Inflammatory mediator regulation of TRP channels	30/1588	64/5255	0.00350845	0.036669	0.0288301	ADCY6/ADCY9/BDKRB2/CALM2/CALM3/CALML4/CAMK2D/GNAQ/ITPR2/KNG1/MAP2K3/MAPK12/MAPK14/MAPK9/PIK3CB/PIK3CD/PIK3R1/PIK3R3/PLA2G4B/PLA2G4E/PLCB3/PLCG1/PRKCB/PRKCD/PRKCE/PRKCG/PRKCH/PTGER4/TRPM8/TRPV4	30
bta05226	Gastric cancer	49/1588	116/5255	0.0036557	0.0370139	0.0291013	AKT1/AKT2/APC2/AXIN1/AXIN2/BAX/CDKN1B/CDKN2B/CTNNB1/DVL1/DVL2/DVL3/E2F2/EGF/FGF18/FGF21/FGF22/FGFR2/FRAT1/FRAT2/FZD9/GADD45A/GADD45B/GRB2/HGF/HRAS/KRAS/LRP5/MAP2K1/MAP2K2/MLH1/MYC/PIK3CB/PIK3CD/PIK3R1/PIK3R3/POLK/RAF1/RB1/RPS6KB1/RXRB/SOS1/TCF7/TCF7L1/TGFB1/TGFB2/WNT10B/WNT5B/WNT9A	49
bta04024	cAMP signaling pathway	53/1588	128/5255	0.00424861	0.041512	0.0326377	ADCY6/ADCY9/AFDN/AKT1/AKT2/ATP2A2/ATP2B2/BAD/BDNF/CALM2/CALM3/CALML4/CAMK2D/CREB3L4/CREBBP/EP300/FOS/GABBR2/GNAI2/GNAI3/GPR119/GRIN1/HCN2/HTR1D/HTR1E/HTR6/JUN/LIPE/LOC100337244/LOC107131247/LOC520016/MAP2K1/MAP2K2/MAPK9/ORAI1/PDE4B/PIK3CB/PIK3CD/PIK3R1/PIK3R3/PLCE1/PLD1/PLD2/PPP1R12A/RAC3/RAF1/RAP1A/RAP1B/RELA/ROCK1/SOX9/TNNI3/VAV2	53
bta05165	Human papillomavirus infection	101/1588	268/5255	0.00436928	0.041512	0.0326377	AKT1/AKT2/APC2/ATM/ATP6V0A1/ATP6V0A2/ATP6V0C/ATP6V0E2/ATP6V1B2/ATP6V1C1/AXIN1/AXIN2/BAD/BAX/BoLA/CASP3/CCNA2/CCND2/CCND3/CDKN1B/COL4A1/COL4A2/COL6A2/COL6A3/CREB3L4/CREBBP/CTNNB1/DLG2/DLG3/DVL1/DVL2/DVL3/EGF/EP300/FADD/FAS/FZD9/GRB2/HDAC2/HES1/HEY1/HRAS/IFNAR1/IKBKE/IKBKG/ITGA2B/ITGA6/ITGA7/JAG1/JSP.1/KRAS/LAMA3/LAMB3/LFNG/LOC517016/LOC616942/LOC616977/LOC787343/MAGI1/MAML1/MAML3/MAP2K1/MAP2K2/MDM2/NOTCH1/NOTCH4/PARD3/PARD6A/PARD6B/PATJ/PIK3CB/PIK3CD/PIK3R1/PIK3R3/PPP2CA/PPP2CB/PPP2R3B/PRKCI/PRKCZ/PTGER4/PTK2/PXN/RAF1/RB1/RBL2/RELA/RPS6KB1/SCRIB/SOS1/STAT1/TADA3/TBK1/TCF7/TCF7L1/TCIRG1/TRAF3/TSC1/VEGFA/WNT10B/WNT5B/WNT9A	101
bta00310	Lysine degradation	27/1588	57/5255	0.00458468	0.041512	0.0326377	AASS/ALDH2/ALDH7A1/ALDH9A1/CAMKMT/EHMT1/EZH1/GCDH/KMT2B/KMT2C/KMT2D/KMT2E/KMT5A/KMT5B/KMT5C/LOC534913/MECOM/NSD2/NSD3/PHYKPL/PLOD2/PRDM16/SETD1A/SETD1B/SETD2/SETDB1/SUV39H1	27
bta04929	GnRH secretion	20/1588	39/5255	0.00461244	0.041512	0.0326377	AKT1/AKT2/CACNA1G/GABBR2/GNAQ/HCN2/HRAS/ITPR2/KCNJ11/KRAS/MAP2K1/MAP2K2/PIK3CB/PIK3CD/PIK3R1/PIK3R3/PLCB3/PRKCB/PRKCG/RAF1	20
bta05235	PD-L1 expression and PD-1 checkpoint pathway in cancer	34/1588	76/5255	0.00498268	0.0436321	0.0343047	AKT1/AKT2/BATF2/BATF3/CD274/EGF/EML4/FOS/HRAS/IKBKG/JAK2/JUN/KRAS/MAP2K1/MAP2K2/MAP2K3/MAP3K3/MAPK12/MAPK14/NFKBIE/PIK3CB/PIK3CD/PIK3R1/PIK3R3/PLCG1/PPP3CA/PPP3CB/PTPN11/RAF1/RELA/RPS6KB1/STAT1/TIRAP/TRAF6	34
bta04390	Hippo signaling pathway	50/1588	121/5255	0.0056566	0.0471629	0.0370806	AJUBA/APC2/AXIN1/AXIN2/BMP2/BMP4/BMP6/BMPR1B/CCND2/CCND3/CSNK1D/CTNNB1/DLG2/DLG3/DLG5/DVL1/DVL2/DVL3/FBXW11/FRMD6/FZD9/ITGB2/LATS2/LIMD1/MOB1A/MYC/NF2/PARD3/PARD6A/PARD6B/PATJ/PPP2CA/PPP2CB/PRKCI/PRKCZ/SCRIB/SMAD7/TCF7/TCF7L1/TEAD4/TGFB1/TGFB2/TP53BP2/TP73/WNT10B/WNT5B/WNT9A/WWC1/YAP1/YWHAH	50
bta04668	TNF signaling pathway	40/1588	93/5255	0.00567701	0.0471629	0.0370806	AKT1/AKT2/BCL3/CASP3/CEBPB/CFLAR/CREB3L4/CSF1/CXCL3/CXCL5/FADD/FAS/FOS/ICAM1/IKBKG/ITCH/JAG1/JUN/JUNB/LIF/LOC517016/LOC616977/MAP2K1/MAP2K3/MAP2K7/MAP3K14/MAP3K5/MAPK12/MAPK14/MAPK9/PIK3CB/PIK3CD/PIK3R1/PIK3R3/RELA/RIPK1/SOCS3/TAB1/TNFAIP3/TRAF3	40
bta04380	Osteoclast differentiation	41/1588	96/5255	0.00596408	0.0478363	0.0376101	AKT1/AKT2/CSF1/CTSK/FCGR1A/FOS/GAB2/GRB2/IFNAR1/IKBKG/JUN/JUNB/JUND/LOC517016/LOC616977/MAP2K1/MAP2K7/MAP3K14/MAPK12/MAPK14/MAPK9/MITF/OSCAR/PIK3CB/PIK3CD/PIK3R1/PIK3R3/PPP3CA/PPP3CB/RELA/RELB/SOCS1/SOCS3/SPI1/STAT1/TAB1/TEC/TGFB1/TGFB2/TNFRSF11A/TRAF6	41
bta05231	Choline metabolism in cancer	37/1588	85/5255	0.00605336	0.0478363	0.0376101	AKT1/AKT2/DGKI/DGKQ/EGF/FOS/GPCPD1/GRB2/HRAS/JUN/KRAS/MAP2K1/MAP2K2/MAPK9/PDGFB/PDGFC/PIK3CB/PIK3CD/PIK3R1/PIK3R3/PIP5K1A/PIP5K1B/PLA2G4B/PLA2G4E/PLCG1/PLD1/PLD2/PRKCB/PRKCG/RAC3/RAF1/RALGDS/RPS6KB1/SLC22A5/SOS1/TSC1/WASF1	37

### Sheet: Table S9
Supplemental table 9 expression profiles of nuclear and cytoplasmic RNA of MDBK cells in supplemental Fig. 4
	Normalized read counts (log2)
Gene	AS1S_Cyto	AS1S_Nuc	mock_Cyto	mock_Nuc	AS1S_ratio (N/C)	mock_ratio (N/C)	Included in Fig. 4C
20ALPHA-HSD	-0.267615	1.08575	-0.261056	-0.25855	2.55507	1.00174
A2M	5.245	7.20632	6.09694	8.5687	3.89417	5.54722	TRUE
A2ML1	6.64402	7.41871	6.78971	7.22922	1.71081	1.35614	TRUE
A3GALT2	-0.900678	7.53831	-0.76562	-0.72027	347.048	1.03193
A4GALT	9.02998	9.02934	9.64727	9.45328	0.999562	0.874183
AAAS	11.9556	11.6917	11.6958	11.4305	0.83286	0.83199
AACS	12.279	12.2545	12.5969	12.4261	0.983185	0.888348
AADACL3	5.32179	5.08566	5.37498	6.15259	0.849018	1.71429
AADAT	8.89064	8.48841	8.85767	8.73008	0.756691	0.915358
AAED1	10.7817	9.96186	10.962	10.2004	0.5665	0.589829
AAGAB	12.1432	11.852	12.065	11.9184	0.817226	0.903363
AAK1	10.6377	10.7621	10.7615	10.7677	1.09001	1.00431
AAMDC	8.91107	8.07191	9.00295	8.49308	0.558971	0.70229	TRUE
AAMP	12.1457	11.7502	12.0493	11.6406	0.760222	0.753309	TRUE
AAR2	10.4935	10.4638	10.3143	10.2047	0.979651	0.926834
AARS	13.8696	14.2117	13.3898	13.6604	1.26758	1.20633	TRUE
AARS2	10.3897	10.6653	9.98346	10.5735	1.21049	1.50528
AARSD1	11.6528	11.3281	11.2664	10.9796	0.798486	0.819695	TRUE
AASDH	9.86488	9.8965	9.65793	9.74152	1.02216	1.05965
AASDHPPT	12.5452	11.7994	12.4312	11.7164	0.59634	0.609309
AASS	7.79759	8.12232	8.90285	9.11347	1.25242	1.15718	TRUE
AATF	11.642	11.2031	11.3853	11.004	0.737668	0.767754	TRUE
AATK	8.65415	8.91812	8.49751	8.90611	1.20078	1.32739	TRUE
ABAT	4.59834	4.66064	5.30939	5.19606	1.04413	0.924448
ABCA1	9.75617	11.5647	9.6492	11.6506	3.50294	4.00387
ABCA10	3.72737	4.88875	3.36786	5.1283	2.2367	3.38801
ABCA13	6.15068	7.78352	7.57332	9.57876	3.10122	4.0151	TRUE
ABCA2	6.755	8.40888	7.47788	9.00805	3.14679	2.8882	TRUE
ABCA3	11.6604	12.5944	11.8425	13.0432	1.9105	2.29853
ABCA4	2.21295	0.62998	0.617443	2.5804	0.333794	3.89862
ABCA5	9.75521	11.4365	9.94954	11.5118	3.20716	2.95315	TRUE
ABCA7	6.26576	7.60141	6.33521	8.10696	2.52389	3.41468
ABCB1	6.71263	8.7491	8.70183	9.89974	4.10238	2.29406
ABCB10	10.7898	10.9815	10.9581	10.853	1.14211	0.929722
ABCB6	10.348	11.2445	10.539	11.4213	1.86152	1.84335
ABCB7	10.6249	10.9846	10.6355	10.8216	1.28315	1.13775
ABCB8	10.9698	11.8988	10.8949	11.7993	1.904	1.87178
ABCB9	6.20718	6.85082	6.54149	7.10793	1.56226	1.48086	TRUE
ABCC1	10.4341	11.9779	10.749	11.915	2.91555	2.24394
ABCC10	8.09596	9.73638	8.21903	9.69936	3.11755	2.79012	TRUE
ABCC2	4.67766	5.9415	5.9076	7.74317	2.40134	3.56912
ABCC3	9.65303	11.4385	10.1808	11.9016	3.44736	3.2961	TRUE
ABCC5	9.25236	11.0429	9.61404	11.6168	3.45951	4.00758
ABCC6	3.96766	4.53676	4.41309	4.63021	1.4836	1.16241
ABCD1	8.98437	9.44753	9.2376	9.53482	1.37855	1.22877
ABCD3	11.5074	11.8934	11.2676	11.6555	1.30673	1.30851
ABCD4	10.6609	10.921	10.5232	10.7163	1.19758	1.14328
ABCD4_1	5.77999	6.86579	5.55059	6.28328	2.12255	1.66172
ABCE1	13.0021	12.863	12.6719	12.5555	0.908106	0.922456
ABCF1	12.9713	13.1103	12.8091	12.8485	1.10114	1.02771
ABCF2	12.9104	12.9354	12.5946	12.4714	1.01746	0.918135
ABCF3	10.8973	11.118	10.6261	10.9065	1.16535	1.21448	TRUE
ABHD1	4.09086	5.1159	4.71874	5.40893	2.03501	1.61349
ABHD10	9.55872	9.26186	9.66829	9.39821	0.814023	0.829273
ABHD11	10.514	9.92175	10.959	10.5036	0.663318	0.729315
ABHD12	11.1697	11.3358	11.1427	11.2661	1.12206	1.08929
ABHD12B	3.19892	5.14882	4.25983	5.47789	3.86348	2.32633
ABHD13	11.5311	11.5429	11.5747	11.7399	1.00825	1.12131	TRUE
ABHD14A	10.5343	10.8296	10.3801	10.6837	1.22714	1.23419
ABHD14B	12.3873	11.8542	12.8837	12.4284	0.691054	0.729354
ABHD15	5.17163	4.34954	4.6422	4.76302	0.56562	1.08736	TRUE
ABHD16A	11.0814	11.723	11.3519	11.8693	1.55999	1.43139
ABHD16B	7.00495	6.75498	6.70555	6.83419	0.840916	1.09326	TRUE
ABHD17A	11.2204	10.469	11.1669	10.5546	0.594039	0.65414	TRUE
ABHD17B	9.95879	9.44273	9.77073	9.45773	0.699278	0.804967
ABHD17C	11.6092	10.9902	11.7215	11.0758	0.6511	0.639176	TRUE
ABHD18	10.2384	10.0075	10.115	10.1225	0.852147	1.00519	TRUE
ABHD2	11.6117	12.461	12.1324	12.7799	1.80158	1.56643
ABHD3	9.49779	10.0824	9.76696	10.2772	1.49964	1.42434
ABHD4	11.5987	11.4981	11.8959	11.7339	0.932649	0.893779
ABHD5	7.61626	7.35106	7.6948	7.11474	0.832088	0.668934
ABHD6	7.94204	8.29332	8.45803	8.58124	1.27569	1.08916
ABHD8	10.3595	9.94153	10.703	10.5519	0.748463	0.900531
ABI1	12.0696	11.8158	12.1535	11.8342	0.838652	0.801473
ABI2	9.21433	9.33507	9.45486	9.52472	1.08729	1.04961
ABI3BP	6.90606	6.95664	8.08546	8.03003	1.03568	0.962304
ABL1	11.9239	12.2553	11.7524	12.0415	1.2582	1.22187
ABL2	11.6293	11.9306	11.6366	11.7823	1.23226	1.10622
ABLIM1	12.5798	12.7223	12.622	12.8417	1.10378	1.16442
ABLIM2	8.37816	8.12391	9.28381	9.23674	0.838428	0.967898	TRUE
ABLIM3	11.9553	11.4568	12.2242	11.629	0.707814	0.661937
ABO	6.74377	7.45111	7.49382	8.51127	1.63279	2.02434
ABR	12.8405	12.7854	12.9395	12.957	0.962541	1.01223
ABRACL	10.4674	9.86833	10.676	9.84136	0.660174	0.560729
ABRAXAS1	10.0629	9.9058	10.0287	9.91134	0.896804	0.921898
ABRAXAS2	9.51764	9.73175	9.54364	9.59777	1.15999	1.03823
ABT1	10.4809	10.1514	10.3436	9.94221	0.795786	0.757131	TRUE
ABTB1	9.36504	9.68332	9.49001	10.1249	1.24684	1.55285
ABTB2	9.41369	9.50068	9.676	9.98624	1.06215	1.23991	TRUE
ACAA1	11.3466	10.9422	11.3396	11.0625	0.755541	0.825276
ACAA2	11.0914	10.8329	11.0526	10.9234	0.835946	0.914312
ACACA	12.2261	12.9719	12.35	12.932	1.67696	1.49695
ACACB	3.94037	2.34591	3.86807	3.72245	0.331146	0.903987
ACAD10	9.11691	10.1167	9.73935	10.2359	1.99977	1.41084	TRUE
ACAD11	9.30099	9.26107	9.38409	9.1646	0.972712	0.858866
ACAD8	8.31543	8.68045	9.12441	9.29078	1.2879	1.12223	TRUE
ACAD9	9.86048	10.4806	9.68373	10.4773	1.53699	1.73337
ACADL	8.59501	8.28285	8.87457	8.79082	0.805434	0.943602
ACADM	10.8902	10.7359	10.8595	10.7311	0.898554	0.914895
ACADS	10.0222	9.79936	10.0849	9.98512	0.856853	0.933144
ACADSB	11.1396	10.8707	11.1039	10.8687	0.829958	0.849594
ACADVL	12.1947	12.6321	12.4333	12.8623	1.35416	1.34626
ACAN	3.48472	7.5234	0.146924	0.18789	16.4347	1.0288
ACAP1	7.54631	9.52908	7.96914	10.2236	3.95252	4.77146	TRUE
ACAP2	8.86809	8.55246	8.92841	8.7902	0.803498	0.90865
ACAP3	9.90316	10.8237	10.0265	11.1998	1.8928	2.25528	TRUE
ACAT1	12.3118	11.9767	12.4853	12.219	0.79269	0.831443
ACAT2	11.96	11.6856	12.5671	12.2495	0.826792	0.802382
ACBD3	12.0777	11.8493	12.2641	11.9511	0.853561	0.804994
ACBD4	8.0201	8.22775	8.44659	8.61199	1.1548	1.12147
ACBD5	10.9263	10.6606	11.3211	11.1423	0.831786	0.883445
ACBD6	9.0016	8.23223	9.10593	8.22619	0.586674	0.543465
ACBD7	3.18101	2.75217	2.76346	3.55871	0.742859	1.73537
ACCS	9.04485	8.67529	9.00508	9.08694	0.774019	1.05839
ACD	9.33346	9.37446	9.23114	9.14337	1.02882	0.940977
ACE2	1.2324	2.06782	0.372582	0.375468	1.78438	1.002
ACER1	4.08074	4.89067	4.11475	4.13259	1.75312	1.01244
ACER2	5.52718	6.54911	5.81717	6.31184	2.03064	1.409	TRUE
ACER3	9.83976	10.0941	9.88098	9.94655	1.19282	1.0465	TRUE
ACHE	4.0471	4.78111	4.84828	6.38224	1.66325	2.8958
ACIN1	13.4234	13.9887	13.2599	13.8816	1.47966	1.53869
ACKR2	0.582293	2.41021	0.597759	2.80184	3.55024	4.60782
ACKR3	5.10227	5.92268	5.18559	6.20575	1.76591	2.02814
ACKR4	1.37646	2.3711	1.84362	2.8507	1.99259	2.00985
ACLY	12.4811	12.9186	12.95	13.3369	1.35432	1.30759
ACO1	12.1336	12.2748	12.2245	12.4218	1.10284	1.1466
ACO2	13.8101	14.4446	14.3418	14.219	1.55245	0.918409
ACOT13	10.5307	9.84051	10.3007	9.94851	0.619768	0.783383
ACOT2	9.42698	9.06509	9.11847	8.80253	0.778146	0.803327
ACOT2_1	8.43107	8.51263	8.5013	8.26686	1.05816	0.850019
ACOT4	8.53677	8.16505	8.2573	8.08371	0.772861	0.886631
ACOT6	4.52928	4.72983	4.03459	3.48899	1.14913	0.685108	TRUE
ACOT7	12.0314	11.6689	12.0915	11.6927	0.777792	0.758527
ACOT8	9.96572	9.69131	9.9764	9.78028	0.826793	0.872893
ACOT9	11.5762	11.3167	11.4514	11.2827	0.835402	0.889663	TRUE
ACOX1	12.2403	12.3477	12.3349	12.4428	1.07733	1.07763
ACOX2	8.53635	9.2305	9.09669	9.54887	1.61793	1.36811
ACOX3	9.31053	9.69001	9.74575	10.2803	1.30087	1.44852
ACP1	12.2051	11.8544	11.8259	11.4905	0.78422	0.792585	TRUE
ACP2	9.84589	11.4088	9.85905	11.3368	2.95447	2.78512
ACP4	4.69321	4.37152	5.19188	4.62794	0.800134	0.676456	TRUE
ACP5	4.69963	5.43676	8.87854	8.94119	1.66686	1.04438
ACP6	11.1323	10.931	10.7366	10.6403	0.869737	0.93545
ACPP	6.56235	7.42273	8.00733	8.55531	1.81551	1.46204
ACSF2	10.3936	10.6625	11.3603	11.5193	1.20484	1.11651
ACSF3	7.49287	7.92804	7.5558	7.58936	1.35207	1.02353
ACSL1	9.83526	10.338	10.2465	10.7977	1.4169	1.46539
ACSL3	12.687	13.5361	12.7304	13.3627	1.8015	1.55002
ACSL4	14.5154	14.688	15.1747	15.1448	1.12712	0.979499	TRUE
ACSL5	13.2123	13.3904	13.1583	13.3338	1.13142	1.12938
ACSL6	9.47749	10.5734	10.3155	11.5828	2.13745	2.40702	TRUE
ACSM3	7.56108	7.50147	7.06254	7.22965	0.959519	1.1228
ACSM4	2.93615	5.00456	3.79813	4.52225	4.19426	1.65189
ACSM5	4.64551	4.99156	4.12805	4.96817	1.27108	1.79019
ACSS1	9.62661	10.0678	9.46353	9.63774	1.35769	1.12834	TRUE
ACSS2	11.2006	11.4455	12.8267	12.862	1.18498	1.02474
ACTA2	6.78897	6.88149	7.10263	6.63725	1.06623	0.724283
ACTB	17.6199	17.423	17.5519	17.2868	0.872416	0.83218
ACTG1	17.4257	17.3387	17.438	17.1383	0.941505	0.81241
ACTL6A	10.9933	10.9958	10.7158	10.6729	1.00173	0.970693	TRUE
ACTN1	13.6955	14.8244	13.9274	14.3921	2.18691	1.37999
ACTN3	5.10177	6.3399	6.1001	6.65749	2.35894	1.4716	TRUE
ACTN4	15.0198	15.8887	15.271	15.5998	1.82626	1.25597	TRUE
ACTR10	10.9417	10.8868	11.0332	11.212	0.962651	1.13199
ACTR1A	13.0632	12.9394	12.918	12.7642	0.917789	0.898893
ACTR1B	9.78151	9.93604	9.777	10.0745	1.11306	1.22905
ACTR2	14.2117	13.9235	14.4186	14.1861	0.818911	0.851191
ACTR3	13.8571	13.4475	13.6043	13.2683	0.752817	0.792209
ACTR3B	9.18959	9.38294	9.43943	9.86436	1.14341	1.34251	TRUE
ACTR5	10.086	10.4498	10.1346	10.5079	1.28683	1.29527	TRUE
ACTR6	9.79061	9.87183	9.73968	9.80797	1.05791	1.04847
ACTR8	10.0539	10.0669	9.93914	9.92992	1.009	0.993629
ACTRT3	6.5493	6.48787	6.56995	6.57474	0.958311	1.00332	TRUE
ACVR1	9.65013	10.0647	10.0362	10.1466	1.33292	1.07956
ACVR1B	9.91059	10.4238	10.0814	10.6019	1.42718	1.4345	TRUE
ACVR2A	8.69556	9.61896	8.83658	9.79452	1.89658	1.94254
ACVR2B	9.35778	10.1254	9.35642	9.99328	1.70242	1.55495	TRUE
ACVRL1	1.17526	0.801612	1.93246	1.86812	0.771828	0.956382
ACY1	10.0761	10.2163	10.8233	10.9974	1.10205	1.1283
ACYP1	10.5204	9.69145	10.3453	9.49973	0.562943	0.556505
ADA	10.1399	10.0379	9.99413	9.87183	0.931775	0.91872
ADAD2	9.38682	9.24269	9.24846	9.19862	0.904926	0.966045
ADAL	9.37815	9.14366	8.86137	8.71874	0.849986	0.905868
ADAM10	13.3699	14.9076	13.5945	14.8669	2.90338	2.4157	TRUE
ADAM11	6.41041	6.06082	6.38132	6.33124	0.784807	0.965882	TRUE
ADAM15	10.0205	10.8144	10.7562	11.5572	1.73383	1.74239
ADAM17	12.8181	13.6641	12.8607	13.5754	1.79744	1.64116	TRUE
ADAM20	4.97642	5.48292	3.77822	5.20907	1.4206	2.69606
ADAM21_1	3.66008	4.48721	1.77907	3.89564	1.77415	4.3366
ADAM8	8.14272	9.72695	7.56508	9.47219	2.99848	3.75056
ADAM9	12.8656	14.0816	13.2619	14.17	2.32303	1.87651
ADAMTS1	8.42773	9.94196	9.19286	10.2012	2.85647	2.01157	TRUE
ADAMTS10	6.4502	8.00543	7.02626	8.47806	2.93881	2.73551
ADAMTS12	2.14436	3.64051	4.15471	4.06919	2.82091	0.942446	TRUE
ADAMTS14	2.38892	2.94245	2.56432	3.28278	1.46768	1.64542
ADAMTS15	3.63896	2.83061	3.7465	3.47562	0.571037	0.828812
ADAMTS16	10.5805	11.9227	10.7876	12.3781	2.5354	3.01157
ADAMTS20	4.71634	5.38234	3.46328	4.08669	1.58666	1.54052	TRUE
ADAMTS3	5.46595	7.44611	6.78878	8.3746	3.94535	3.00179	TRUE
ADAMTS5	0.766071	0.770331	1.6725	1.39334	1.00296	0.824073	TRUE
ADAMTS6	6.97335	7.96184	7.04932	8.16898	1.98411	2.17296	TRUE
ADAMTS7	7.24037	9.05328	8.37544	10.2516	3.51349	3.67094
ADAMTS8	2.50517	3.05135	2.38833	3.14078	1.46022	1.68465
ADAMTS9	5.83283	7.3258	5.52871	6.88057	2.81468	2.55241
ADAMTSL1	2.72539	1.6377	2.71626	1.62697	0.470513	0.469994
ADAMTSL2	2.83931	3.18411	1.6167	3.48286	1.26998	3.64559
ADAMTSL3	7.05456	8.37281	7.61383	8.96385	2.49362	2.54916	TRUE
ADAMTSL4	10.3385	11.6658	10.9638	12.1185	2.50922	2.22642
ADAMTSL5	10.2408	10.8706	11.2106	11.8576	1.54739	1.56596
ADAP1	10.7618	10.4163	10.8975	10.6132	0.787055	0.82119	TRUE
ADAP2	5.57557	5.65891	5.76852	6.11987	1.05947	1.27575
ADAR	12.9776	13.2169	12.9137	13.2265	1.18041	1.2421
ADARB1	10.6774	10.6146	10.5839	10.6606	0.957398	1.05458	TRUE
ADAT1	9.86222	10.0623	9.55302	9.89819	1.14878	1.2703
ADAT2	8.65272	8.83073	8.31656	8.38595	1.13132	1.04927
ADCK1	9.59238	9.55849	9.46911	9.50582	0.976783	1.02577
ADCK2	10.1323	9.95368	10.121	9.96099	0.883529	0.895048
ADCK5	9.90177	11.5776	9.76406	11.8672	3.19494	4.29652
ADCY10	1.2833	2.47447	1.29226	3.20069	2.28338	3.75401
ADCY3	3.83457	4.04778	3.63937	4.10463	1.15927	1.38057
ADCY4	4.06541	5.1004	2.30184	5.20492	2.04909	7.48023
ADCY6	11.239	12.065	11.3151	12.4362	1.77273	2.17519	TRUE
ADCY7	11.4084	12.0877	11.2842	12.2066	1.60131	1.89521
ADCY9	8.83709	9.22344	8.9337	9.27276	1.30708	1.26493	TRUE
ADD1	12.3557	12.4124	12.3606	12.4577	1.04009	1.06965	TRUE
ADD2	8.82857	8.54586	8.66546	8.5041	0.822048	0.894179
ADD3	11.1	11.0029	11.4922	11.4069	0.934913	0.942588
ADGB	7.204	7.5513	6.8812	7.58141	1.27218	1.62474
ADGRA2	4.51139	4.96802	5.42977	5.3535	1.37233	0.948506	TRUE
ADGRA3	10.6632	10.8723	10.7047	11.0154	1.15602	1.24031
ADGRB2	8.10686	8.51593	7.49541	8.02591	1.32783	1.44442
ADGRD1	3.09821	3.31107	1.27498	1.307	1.15899	1.02244
ADGRE5	12.444	13.8629	12.5061	13.7082	2.67378	2.30083
ADGRF1	7.04539	7.57113	8.82087	9.74099	1.43967	1.89228	TRUE
ADGRF2	2.48464	3.35294	2.59505	2.9872	1.82551	1.31235
ADGRF4	6.95016	6.88813	7.83595	7.92214	0.957918	1.06156
ADGRG1	12.8575	14.1351	13.3616	14.4474	2.42427	2.12244
ADGRG2	5.47891	6.03588	7.24627	7.84312	1.47118	1.51241	TRUE
ADGRG6	10.2231	11.363	11.0088	11.8425	2.20373	1.78224
ADGRL1	9.32694	9.63658	9.38161	10.1015	1.23939	1.64705
ADGRL2	6.60577	6.69796	7.70282	8.06094	1.06598	1.28175	TRUE
ADGRL3	8.64979	9.34703	9.67875	10.3109	1.62139	1.54986
ADGRV1	8.39878	9.76904	9.07864	10.6248	2.58518	2.92038	TRUE
ADH5	11.6682	11.5259	11.6356	11.5787	0.906071	0.96131	TRUE
ADHFE1	8.93264	8.21157	9.72192	8.78018	0.606645	0.520605
ADI1	11.7096	10.9522	11.7203	11.0245	0.591553	0.617386
ADIPOR1	11.9954	11.8347	12.0547	11.8789	0.894582	0.885303
ADIPOR2	11.2341	11.6396	11.2768	11.5592	1.3245	1.21619
ADK	11.7576	11.3638	11.6895	11.3282	0.761142	0.77846
ADM	2.45058	2.974	3.22073	3.91688	1.43736	1.62018
ADM2	5.13525	6.31126	6.70705	7.5817	2.25951	1.83356	TRUE
ADM5	7.4713	8.53233	6.26456	7.68847	2.08642	2.68312
ADNP	12.5789	12.6083	12.4621	12.5618	1.02059	1.0716
ADNP2	11.1712	11.0553	11.1787	10.9881	0.922812	0.87626	TRUE
ADO	11.9928	11.3072	11.6453	10.9645	0.621782	0.62385	TRUE
ADORA1	7.65531	7.81806	8.05876	7.72635	1.11941	0.794204
ADORA2A	5.6868	5.15716	6.16281	5.86498	0.692728	0.813476
ADORA2B	9.76248	9.47614	10.0565	9.84888	0.819977	0.865954
ADPGK	11.977	12.804	12.0384	12.9217	1.77396	1.84454
ADPRH	10.8195	11.0907	10.8918	11.2276	1.2068	1.26208
ADPRHL1	8.33147	7.79398	8.41999	8.10922	0.688969	0.806211
ADPRHL2	10.1786	9.69874	10.0256	9.78663	0.717045	0.847327	TRUE
ADPRM	6.78208	7.08486	6.73082	6.92734	1.23351	1.14594
ADRA1B	5.31331	5.19294	6.28542	6.07244	0.919951	0.862749
ADRA2A	5.99379	6.13592	5.29986	5.7966	1.10353	1.41102	TRUE
ADRB2	5.12834	5.29157	5.28173	5.74196	1.11979	1.37576
ADRM1	11.9413	11.8346	11.6665	11.4524	0.928752	0.862032	TRUE
ADSL	12.2367	11.9768	11.8225	11.5941	0.835174	0.853585
ADSS	11.8917	11.7836	12.0197	12.0402	0.927813	1.01432
ADSSL1	7.2144	6.8974	8.13291	8.06101	0.802736	0.951382
AEBP2	11.6263	11.1707	11.3984	11.0556	0.729225	0.788512
AEN	11.2505	11.1413	11.237	11.1289	0.927074	0.927839
AES	12.661	11.9834	12.8747	12.1712	0.62519	0.614118	TRUE
AFAP1	10.9209	11.262	11.1149	11.3919	1.26669	1.2117
AFAP1L1	6.49498	6.38835	6.65087	6.37186	0.928753	0.824152
AFAP1L2	11.2447	11.1358	11.3123	11.2602	0.927311	0.964517	TRUE
AFDN	12.3491	12.7176	12.4122	12.8552	1.29102	1.35947	TRUE
AFF1	10.9101	10.977	11.0098	10.9658	1.0475	0.969944
AFF2	7.57103	7.76594	7.99971	8.26336	1.14465	1.20051	TRUE
AFF3	9.6658	9.50612	10.2382	9.90548	0.895221	0.794051
AFF4	12.8941	12.7724	12.9455	12.9045	0.919101	0.971973
AFG1L	7.82395	7.8755	7.96468	7.91834	1.03637	0.96839
AFG3L2	12.4775	12.2513	12.3338	12.1921	0.854837	0.906446
AFMID	7.34238	8.36849	7.52262	7.96689	2.03652	1.36063
AFTPH	10.8564	10.414	11.0265	10.671	0.735872	0.781599
AGA	9.18773	9.90849	9.54962	10.061	1.64804	1.42545
AGAP1	10.1235	9.42078	9.97772	9.78641	0.614392	0.87581	TRUE
AGAP3	10.3733	10.4971	10.4607	10.5874	1.08959	1.09181
AGBL2	7.09276	6.6236	7.16594	6.86156	0.722387	0.809792	TRUE
AGBL3	6.5334	6.25017	6.52774	6.29579	0.82175	0.851481
AGBL5	9.43093	8.83457	9.54854	9.26541	0.661418	0.821807
AGER	6.52081	8.63067	5.87513	8.27385	4.31649	5.27337	TRUE
AGFG1	12.3793	11.9931	12.2456	11.8454	0.76518	0.75774
AGFG2	9.53855	9.71457	9.63515	9.86947	1.12976	1.17635	TRUE
AGGF1	12.5243	12.1789	12.4127	12.1643	0.787132	0.841816	TRUE
AGK	9.97118	10.1702	9.51057	9.79554	1.14794	1.21839
AGL	9.57721	9.63717	9.90433	9.87245	1.04244	0.978143	TRUE
AGMAT	5.34838	4.6358	5.42839	5.59745	0.610227	1.12432
AGO1	11.1564	10.9935	11.2694	10.9761	0.89326	0.816027
AGO2	12.2024	11.7884	12.2373	11.7823	0.750537	0.7295
AGO3	10.8475	11.4157	10.9694	11.4797	1.4827	1.42433	TRUE
AGO4	9.47137	9.12417	9.93412	9.7225	0.786106	0.863568	TRUE
AGPAT1	11.4726	11.294	11.6272	11.4072	0.883519	0.858525
AGPAT2	11.2464	10.559	11.8676	11.0324	0.621009	0.560502
AGPAT3	10.8931	10.4369	10.9762	10.5557	0.728878	0.74716
AGPAT4	9.56063	10.1767	10.0191	10.2865	1.53271	1.20365
AGPAT5	11.2551	10.8521	11.388	10.8452	0.756286	0.686437
AGPS	11.8262	11.4331	11.7485	11.3738	0.7615	0.771229
AGR2	0.924722	0.929416	1.58531	1.95731	1.00326	1.29414
AGRN	11.3046	13.7861	12.1435	14.6375	5.58483	5.63358
AGTPBP1	7.27323	6.75509	8.09764	7.63252	0.698271	0.72441
AGTRAP	9.21641	8.43689	9.4526	8.89981	0.582561	0.681703
AGXT	3.71935	4.27932	5.02978	5.82774	1.47424	1.73864
AHCTF1	12.9295	13.0455	12.6962	12.8271	1.08378	1.09505
AHCY	14.0051	13.8448	14.3695	13.785	0.894817	0.666865
AHCYL1	12.5412	12.4466	12.4504	12.5246	0.936504	1.05278	TRUE
AHCYL2	9.96985	9.90392	10.2038	10.1724	0.955334	0.978464
AHDC1	9.91789	10.1322	10.1087	10.3366	1.16011	1.17118
AHI1	9.95242	9.67012	10.1182	9.7467	0.822278	0.772972
AHNAK	13.3686	16.2409	14.1122	16.6872	7.32205	5.95858	TRUE
AHNAK2	7.48937	8.62286	8.20903	9.62592	2.19389	2.67009	TRUE
AHR	5.00334	5.03501	5.91966	6.01438	1.02219	1.06786
AHSA1	13.2046	12.6811	12.7604	12.3021	0.695693	0.727872
AHSA2	9.52039	8.9684	9.42486	8.64879	0.682081	0.583954
AHSG	0.250165	0.924661	0.256041	1.77464	1.59604	2.86513
AIDA	11.1424	10.0152	11.1404	10.0357	0.457818	0.464974
AIF1	5.16995	5.22871	5.77182	5.32415	1.04157	0.733227	TRUE
AIF1L	10.1374	9.59239	10.5335	9.9344	0.685379	0.660162
AIFM1	12.0059	12.2986	12.1609	12.4684	1.22494	1.23757	TRUE
AIFM2	11.5919	11.1247	11.1281	10.7857	0.723333	0.788745
AIFM3	2.75653	4.51468	3.05596	4.77785	3.38263	3.29868
AIG1	6.8989	6.6113	7.13902	6.92263	0.819263	0.860716
AIMP1	11.8501	11.6018	11.7837	11.1747	0.841869	0.655691
AIMP2	10.7436	10.7099	10.1586	10.3693	0.976946	1.15727	TRUE
AIP	9.60364	9.56229	9.38799	9.27669	0.971748	0.925752	TRUE
AIRN	5.14177	4.56397	4.87732	5.28128	0.669985	1.32313	TRUE
AJM1	6.57179	7.21191	6.76125	7.60632	1.55845	1.79635	TRUE
AJUBA	12.4552	12.2309	12.4105	12.3381	0.856026	0.951088	TRUE
AK1	9.75807	9.34001	10.3175	9.44947	0.748428	0.547903
AK2	13.8442	13.5356	13.4544	13.2402	0.807437	0.862018
AK3	11.9208	11.3286	11.939	11.4577	0.663338	0.716329
AK4	11.0099	10.7455	11.0444	10.8691	0.832566	0.885621
AK6	9.43434	8.65788	9.29079	8.89085	0.583798	0.757889
AK7	5.83784	5.20477	6.12926	5.93608	0.644802	0.874677
AK8	5.32189	4.63014	5.5603	5.19882	0.619102	0.778367	TRUE
AK9	5.15552	5.16174	5.30213	5.18913	1.00432	0.924662
AKAIN1	7.37669	6.73605	8.18013	7.02963	0.641426	0.450471
AKAP1	12.0556	13.4733	11.9507	13.1994	2.67155	2.37618	TRUE
AKAP10	11.1989	11.033	10.9571	10.9798	0.891412	1.01585
AKAP11	12.7217	12.9138	12.7919	13.0035	1.14243	1.15801	TRUE
AKAP12	9.79718	12.5271	10.3135	12.2713	6.634	3.88452
AKAP13	11.4913	12.0215	11.8782	12.4406	1.44409	1.47679
AKAP14	1.95512	1.35206	1.34446	2.61599	0.658355	2.41418
AKAP17A	10.7259	10.6681	10.5853	10.7438	0.96073	1.1161	TRUE
AKAP2	12.5418	12.9499	12.6958	12.8811	1.3269	1.13707
AKAP3	2.5159	3.03213	2.16898	1.71719	1.43022	0.731136
AKAP5	3.52107	6.06941	2.72447	6.12202	5.84964	10.5381
AKAP6	7.9234	10.1875	9.16783	11.4877	4.80342	4.99276
AKAP7	7.86432	7.64699	7.99283	7.70762	0.860156	0.820621
AKAP8	11.2319	11.7677	10.9106	11.3832	1.44983	1.38763
AKAP8L	10.3688	11.2707	10.3353	11.2486	1.8686	1.88345	TRUE
AKAP9	10.079	12.412	10.5512	12.7003	5.03858	4.43536	TRUE
AKIP1	9.81885	9.13172	9.96287	9.59418	0.621088	0.774484	TRUE
AKIRIN1	11.2044	11.1392	11.2992	11.1525	0.955809	0.903357	TRUE
AKIRIN2	11.0082	10.6755	10.9298	10.7835	0.794003	0.903572	TRUE
AKNA	10.5278	10.4509	10.5933	10.3513	0.948127	0.845566	TRUE
AKR1A1	11.3094	11.1468	11.5599	11.3875	0.893384	0.887392
AKR1B1	12.5263	12.3227	12.4635	12.1868	0.868392	0.825469
AKR7A2	11.0477	10.4565	11.2108	10.6522	0.663769	0.678944	TRUE
AKT1	13.9486	13.2211	13.8521	13.2532	0.603936	0.660241	TRUE
AKT1S1	10.9046	10.844	10.7847	10.7703	0.958824	0.990104	TRUE
AKT2	12.1963	11.6821	12.112	11.7339	0.700155	0.769424	TRUE
AKT3	11.8556	11.4155	12.4589	11.9639	0.737086	0.709568
AKTIP	9.89558	9.37113	10.1411	9.89324	0.695224	0.842134	TRUE
ALAD	11.8787	11.612	12.3294	12.1395	0.831215	0.876703
ALAS1	12.7597	12.8368	12.6712	12.9237	1.05491	1.19131
ALCAM	11.091	12.9144	11.5623	13.027	3.53894	2.76009
ALDH16A1	11.2137	11.3714	10.9383	11.2454	1.11549	1.23715	TRUE
ALDH18A1	12.0849	12.8266	12.1241	12.4644	1.67214	1.26602
ALDH1A1	11.1424	11.3717	11.7982	12.1376	1.1722	1.26522
ALDH1B1	0.30608	1.41655	0.319864	2.24715	2.15916	3.80339
ALDH1L2	9.8811	9.89224	10.5333	10.2483	1.00776	0.820753	TRUE
ALDH2	10.94	10.9494	11.1885	11.0745	1.00655	0.923982	TRUE
ALDH3A2	12.1216	12.2241	12.4729	12.4488	1.07357	0.983441
ALDH3B1	10.3639	10.2378	10.9592	10.8316	0.91628	0.915351
ALDH4A1	11.4681	11.447	11.7065	11.8228	0.985491	1.08395
ALDH5A1	11.5018	11.2671	11.6359	11.4325	0.849864	0.868472
ALDH6A1	11.1309	11.3795	11.2173	11.4878	1.18807	1.20618
ALDH7A1	12.5659	12.6449	12.5023	12.4634	1.0563	0.973427	TRUE
ALDH8A1	3.59823	4.26518	5.54983	5.51791	1.58771	0.978116	TRUE
ALDH9A1	11.1283	10.9631	11.4378	11.2365	0.891785	0.869731	TRUE
ALDOA	15.3931	15.0469	15.1925	14.8517	0.786629	0.789645
ALDOB	5.20767	4.46967	5.1094	4.8433	0.599569	0.831565
ALDOC	7.21585	7.35508	8.47795	8.34728	1.10131	0.913404
ALG1	9.57823	10.0869	9.55663	10.2678	1.42278	1.63717	TRUE
ALG10	9.69524	11.1887	9.52485	10.9703	2.81556	2.72348	TRUE
ALG11	10.0721	10.647	10.0827	10.7193	1.48961	1.55466	TRUE
ALG12	9.1921	9.79227	9.25113	9.98841	1.51589	1.66703
ALG13	6.63473	7.268	6.08495	7.1602	1.55108	2.10709
ALG14	10.5149	10.0447	10.2802	9.97852	0.721845	0.811334
ALG2	9.30376	9.4603	9.34264	9.75718	1.11461	1.33288
ALG3	9.82725	10.6726	9.84798	10.3221	1.79665	1.38903
ALG5	9.26377	9.04932	9.20779	9.20537	0.861876	0.998322
ALG6	9.58927	11.059	9.71185	10.9056	2.76968	2.28747
ALG8	9.4894	10.4244	9.33697	10.3969	1.91184	2.08475
ALG9	10.2837	10.9984	10.5381	11.1042	1.64112	1.4805
ALK	8.13841	8.3398	7.61848	8.28406	1.14981	1.5862
ALKAL2	4.67862	4.60989	3.71322	3.38794	0.953483	0.798143
ALKBH1	10.2641	10.6394	10.1254	10.415	1.29707	1.2223
ALKBH2	8.98592	8.6835	8.7202	8.39884	0.810887	0.800316	TRUE
ALKBH3	9.89274	9.64216	10.1745	9.75886	0.840562	0.749702
ALKBH4	10.0644	9.54766	10.0577	9.68936	0.698951	0.774657
ALKBH5	12.3909	11.7416	12.2669	11.6617	0.637599	0.657377
ALKBH6	8.22987	7.9665	8.27291	7.69804	0.833139	0.67135
ALKBH7	9.27034	8.78184	9.4285	8.77634	0.712765	0.636329	TRUE
ALKBH8	8.65498	8.73691	8.71809	8.63252	1.05843	0.942415	TRUE
ALMS1	10.8766	11.5331	10.9177	11.5571	1.57627	1.5577
ALOX12	3.48689	4.14208	3.48187	3.979	1.57482	1.41141
ALOX12B	6.25167	6.36669	6.68473	6.53994	1.083	0.904513	TRUE
ALOX15B	-0.62586	-0.620944	0.307211	-0.622527	1.00341	0.524954
ALPK1	7.59059	8.02081	8.03233	8.02157	1.34744	0.992568
ALPK3	6.48776	7.9773	6.65498	8.01203	2.80798	2.5616
ALPL	8.81476	8.27839	8.91038	8.44019	0.689502	0.721868
ALS2	11.465	11.4309	11.3467	11.5691	0.976582	1.16662	TRUE
ALS2CL	8.82257	10.0399	9.37537	10.6154	2.32511	2.362
ALYREF	12.5321	11.9984	12.0836	11.6433	0.690778	0.736985	TRUE
AMACR	8.43411	8.0824	8.56323	8.07188	0.783655	0.71136
AMBP	6.77469	6.79691	7.02059	7.10655	1.01552	1.06139
AMBRA1	11.1942	11.1118	11.2211	11.0327	0.944484	0.877579
AMD1	12.5682	12.1549	12.3282	12.0347	0.750896	0.815886
AMDHD1	7.3677	7.59556	7.23723	7.66024	1.1711	1.34072
AMDHD2	9.80372	9.47171	10.2087	9.9592	0.794425	0.841164	TRUE
AMELX	0.923922	0.928755	1.26768	1.81304	1.00336	1.45938
AMER1	9.11613	9.7792	9.211	9.75127	1.58345	1.45425
AMFR	12.3975	12.4525	12.5162	12.6736	1.0389	1.11527
AMH	3.30963	5.34316	2.99389	5.08683	4.09405	4.26618
AMHR2	4.28118	5.81823	3.73379	5.16378	2.902	2.69445	TRUE
AMIGO2	6.26853	5.98963	6.71529	6.37723	0.824222	0.791105
AMMECR1	9.56769	9.52636	9.82288	9.68353	0.971763	0.907928
AMMECR1L	11.4386	11.4275	11.3357	11.459	0.992329	1.08922	TRUE
AMN1	8.11495	8.16945	8.32519	8.50673	1.0385	1.1341
AMOT	10.1494	11.8543	10.9566	11.5059	3.26007	1.46339
AMOTL1	11.6253	11.3654	11.4247	11.2975	0.835135	0.915632	TRUE
AMOTL2	11.5379	11.9498	11.9348	12.2419	1.33036	1.23714	TRUE
AMPD2	11.3937	11.6278	11.4143	11.6553	1.17616	1.18183
AMPD3	11.1139	11.4235	11.5063	11.9896	1.2394	1.39791
AMT	6.27884	8.68922	6.21826	9.32027	5.31614	8.5861
AMY2B	5.09055	6.45414	5.09974	7.64751	2.57323	5.84729	TRUE
AMZ1	3.97039	4.44326	6.32535	6.16744	1.38787	0.896325
AMZ2	12.1437	11.358	12.0706	11.3453	0.580065	0.604873
ANAPC1	12.2825	12.6414	12.0807	12.3498	1.28242	1.20503
ANAPC10	8.87044	8.76832	8.61305	8.45083	0.931665	0.893653
ANAPC11	11.1065	10.1734	11.0585	10.2156	0.523723	0.557524
ANAPC13	10.4291	9.97183	10.361	9.81339	0.728363	0.68415
ANAPC15	9.9017	8.86148	9.45951	8.76513	0.486252	0.617977
ANAPC16	10.8564	10.0583	10.7304	9.92178	0.575141	0.570925
ANAPC4	11.1924	11.1885	11.2479	11.3886	0.99732	1.10241
ANAPC5	10.1087	10.4495	9.82388	10.3532	1.26653	1.44329
ANAPC7	11.4056	11.5614	11.0275	11.0739	1.11411	1.03267
ANG2	1.44647	2.23097	2.3126	3.26998	1.72249	1.94177
ANGEL1	8.38548	9.30275	8.4117	9.2055	1.88854	1.73363
ANGEL2	11.0674	10.7001	10.9979	10.76	0.775223	0.847973
ANGPT1	4.68021	5.26236	4.91864	5.82582	1.49708	1.87537
ANGPTL2	14.1615	14.3573	14.3564	14.394	1.14538	1.0264
ANGPTL6	8.01221	7.64219	8.00668	7.11943	0.773775	0.540642
ANGPTL8	6.11506	6.68332	8.21224	7.93327	1.48273	0.824182
ANK1	8.37964	8.03907	10.2157	9.4643	0.789732	0.594027
ANK2	4.89325	5.09333	5.20204	5.44539	1.14876	1.18375
ANKFY1	11.9754	12.3513	11.928	12.2348	1.29773	1.237
ANKH	10.3099	9.95754	10.4766	10.1143	0.783291	0.777916
ANKHD1	11.5674	12.0048	11.6679	12.1212	1.35423	1.36913
ANKIB1	11.4692	11.2889	11.6938	11.4323	0.882561	0.834211
ANKLE1	5.32342	7.13376	5.50256	7.09543	3.50723	3.01648
ANKLE2	11.0066	12.4677	10.8942	12.1261	2.75313	2.34888
ANKMY1	0.99873	1.1041	3.1554	1.07197	1.07577	0.235953
ANKMY2	11.0118	10.8555	10.8393	10.7825	0.897305	0.961401
ANKRA2	9.83976	9.17391	10.1656	9.71445	0.630317	0.731444
ANKRD1	10.5878	10.8233	11.0658	11.7799	1.17732	1.64047
ANKRD10	11.9644	12.7997	12.6425	13.4325	1.78418	1.72907	TRUE
ANKRD11	13.099	14.0645	12.854	13.5725	1.95273	1.64552	TRUE
ANKRD12	12.4326	12.7327	12.5139	12.7914	1.23125	1.21213	TRUE
ANKRD13A	11.866	11.2545	11.7159	11.2372	0.654523	0.717604
ANKRD13B	9.97191	9.91677	9.9043	10.1068	0.962496	1.15065
ANKRD13C	9.04896	8.44687	9.34044	8.52454	0.658801	0.568056
ANKRD13D	8.60202	9.17981	8.84733	9.51827	1.49256	1.59211
ANKRD16	8.96156	8.62558	8.99282	8.51538	0.792244	0.718253
ANKRD17	12.6393	12.9247	12.6768	12.9686	1.21876	1.22417	TRUE
ANKRD2	5.83019	5.06046	6.07954	6.20599	0.586527	1.0916
ANKRD22	8.18173	8.24772	8.52337	8.56712	1.04681	1.03079
ANKRD23	5.7484	6.35474	5.66935	6.66895	1.5224	1.99945
ANKRD26	9.24668	10.5614	9.42646	10.5387	2.48755	2.16182	TRUE
ANKRD27	11.9979	11.5233	11.4877	11.3462	0.719696	0.906593
ANKRD28	11.8313	11.6249	11.8405	11.9186	0.866688	1.05563	TRUE
ANKRD29	7.56341	6.86377	7.88588	7.31351	0.615726	0.672512
ANKRD33B	13.3106	13.1366	13.3248	13.4659	0.88639	1.10269
ANKRD34A	4.71485	4.96548	4.67919	5.14668	1.18973	1.3827
ANKRD35	1.91642	3.19778	2.90858	3.0348	2.43068	1.09142	TRUE
ANKRD37	6.50583	5.65237	6.54801	5.92465	0.553456	0.64916	TRUE
ANKRD39	8.97526	9.02207	9.11542	9.17909	1.03298	1.04512	TRUE
ANKRD40	11.9653	11.2386	11.8692	11.3617	0.604293	0.703452
ANKRD42	9.97198	10.2261	9.82738	10.353	1.19264	1.43957	TRUE
ANKRD44	10.1025	10.4898	10.391	11.0154	1.30788	1.54155	TRUE
ANKRD46	10.2144	9.89389	10.3554	10.393	0.800773	1.02646
ANKRD49	8.19525	7.80485	8.28467	8.10375	0.762916	0.882143
ANKRD50	11.9186	12.0681	11.8717	12.0686	1.1092	1.14622
ANKRD52	10.856	11.307	11.0158	11.3621	1.36695	1.2713
ANKRD53	1.94929	4.47417	2.62978	3.55829	5.75528	1.9033
ANKRD54	10.1003	9.87581	10.2995	9.96859	0.855884	0.795062	TRUE
ANKRD55	3.5618	3.843	3.57692	3.72592	1.21521	1.1088	TRUE
ANKRD6	8.18348	8.09561	8.21787	8.18409	0.94091	0.976858
ANKRD61	4.92381	7.06313	4.60118	6.73582	4.40552	4.39127	TRUE
ANKRD63	7.08458	6.82348	6.98472	6.97903	0.834452	0.996065	TRUE
ANKRD9	11.6289	11.3846	11.4982	11.8572	0.844199	1.28246
ANKS1A	11.2417	11.3403	11.3554	11.515	1.07073	1.117	TRUE
ANKS3	10.4819	10.3266	10.3789	10.4664	0.897941	1.06251	TRUE
ANKS4B	6.84419	7.03125	7.74929	7.97008	1.13844	1.16537
ANKS6	10.2484	10.1402	10.0409	10.184	0.927764	1.1043
ANKZF1	10.368	10.9877	10.1959	10.5735	1.53658	1.29921
ANLN	12.5549	14.176	12.8924	13.5824	3.07625	1.61325
ANO1	11.4064	12.0526	12.2019	12.526	1.56508	1.25192
ANO10	8.82171	9.41684	9.28132	9.83571	1.51062	1.46854
ANO6	12.5073	13.491	12.942	13.8118	1.97757	1.82738
ANO7	3.56575	2.72679	3.50756	1.96142	0.559047	0.342426
ANO8	8.88621	9.99847	9.08143	10.5432	2.16184	2.7545
ANO9	7.61514	8.61813	8.59926	10.0716	2.00415	2.77463	TRUE
ANP32A	13.2233	12.7714	12.8879	12.4854	0.731089	0.756572	TRUE
ANP32B	14.6599	13.9051	14.2448	13.4625	0.592627	0.58143
ANP32E	13.463	13.0223	12.9693	12.5123	0.736817	0.728514
ANPEP	7.39857	9.21704	7.11247	7.62697	3.52708	1.4285	TRUE
ANTXR1	8.40298	8.73355	8.86733	8.7947	1.25751	0.950907
ANTXR2	10.4091	10.9097	11.2538	11.7627	1.41476	1.42296	TRUE
ANXA1	14.4366	14.4987	14.3563	14.4237	1.04397	1.04785
ANXA10	8.87001	8.93408	10.0892	10.0699	1.04541	0.986727
ANXA11	11.3967	12.2505	11.7134	12.6517	1.80725	1.91625
ANXA2	16.598	16.9241	17.0894	17.3233	1.25362	1.17597
ANXA3	11.7144	11.4086	11.6873	11.4689	0.809004	0.859507
ANXA4	12.7959	12.5802	13.4641	13.4033	0.861108	0.958734
ANXA5	14.1882	13.6662	14.2279	13.7339	0.696394	0.710038
ANXA6	11.7035	11.8478	11.9332	11.8526	1.10522	0.94566
ANXA7	12.4508	12.3575	12.7109	12.621	0.937374	0.939586
ANXA8L1	13.5976	13.4162	13.9107	13.7586	0.881827	0.899932
ANXA9	1.7702	3.48699	2.29761	2.67333	3.28705	1.29748
AOAH	1.66012	3.1156	3.09631	3.06441	2.74248	0.978131
AOC2	8.18087	9.0361	7.41763	8.39365	1.80905	1.96703	TRUE
AOC3	2.77398	1.71882	3.246	1.70854	0.481242	0.344493
AP1AR	9.26089	8.73825	9.35701	8.59257	0.696096	0.588679
AP1B1	12.5547	12.5933	12.5645	12.5833	1.02707	1.01312	TRUE
AP1G1	13.129	13.2572	12.9929	13.154	1.09287	1.1181
AP1G2	11.0159	11.3825	11.2109	11.6698	1.28929	1.37454
AP1M1	12.7188	12.4306	12.6801	12.4855	0.818958	0.873816
AP1M2	4.51882	5.41478	7.23806	7.16173	1.86085	0.948468	TRUE
AP1S1	12.2729	11.8276	12.3258	11.9583	0.734462	0.775139
AP1S2	10.5992	10.1248	10.9532	10.1608	0.719732	0.577364
AP1S3	11.3337	10.7191	11.5976	10.9824	0.653101	0.652825	TRUE
AP2A1	12.5095	12.5013	12.4725	12.3301	0.994314	0.906032
AP2A2	12.3385	12.1707	12.4034	12.2273	0.890148	0.885076
AP2B1	13.1843	13.2344	13.4012	13.127	1.03533	0.826919
AP2M1	13.9661	13.4362	13.7935	13.3857	0.692578	0.753798
AP2S1	11.38	10.8492	11.258	10.7775	0.692188	0.716733	TRUE
AP3B1	12.6446	12.8203	12.9663	13.0384	1.12954	1.05127	TRUE
AP3B2	0.560039	0.576507	2.10701	1.88271	1.01148	0.856009
AP3D1	13.5621	13.2664	13.5228	13.3147	0.814637	0.86567	TRUE
AP3M1	11.8197	11.6948	11.8908	11.9173	0.917094	1.01856
AP3M2	9.15747	8.75528	9.23113	9.01395	0.75671	0.860242
AP3S1	10.857	9.97372	11.2919	10.1143	0.542142	0.442085
AP3S2	10.8623	10.284	10.6743	10.1335	0.669754	0.687384	TRUE
AP4B1	8.76233	9.5382	8.80396	9.63341	1.71222	1.77701	TRUE
AP4E1	11.497	11.2181	11.586	11.3037	0.824234	0.822311
AP4M1	9.48215	9.92444	9.64816	10.0695	1.35876	1.33917	TRUE
AP4S1	9.16825	8.79858	8.83946	8.44843	0.773958	0.762585	TRUE
AP5B1	9.05168	9.0877	9.33817	9.64131	1.02529	1.23383
AP5M1	10.9041	11.0803	10.8638	11.1981	1.12993	1.2607
AP5S1	10.3881	10.0719	10.2261	9.89372	0.803162	0.794207
AP5Z1	9.79345	10.3481	9.90662	10.7976	1.46883	1.85442	TRUE
APAF1	11.5605	11.7579	11.4439	11.5917	1.14664	1.1079	TRUE
APBA1	3.94762	3.84103	3.72292	3.98021	0.928781	1.19523
APBA3	9.05589	9.65757	9.00625	9.60261	1.51748	1.51189
APBB1	8.9565	8.59096	9.25972	9.03944	0.776178	0.858398	TRUE
APBB2	11.4394	11.3844	11.7135	11.6258	0.962568	0.941006
APBB3	8.32407	9.47513	8.0928	9.53249	2.22077	2.71262	TRUE
APC	12.6192	13.2841	12.5761	13.3592	1.58548	1.7209
APC2	6.50072	7.36327	6.78025	7.34021	1.81824	1.47423	TRUE
APCDD1	6.60821	6.11731	6.17682	5.96525	0.711579	0.863602
APEH	11.2622	11.3554	11.8897	12.1698	1.06674	1.2143
APELA	2.81204	3.12848	0.605546	0.613689	1.24525	1.00566
APEX1	13.8275	13.6475	13.6484	13.3659	0.882714	0.822143
APEX2	9.36946	9.22622	9.41537	9.08028	0.905484	0.792736	TRUE
APH1A	12.7432	12.6367	12.7916	12.5743	0.928867	0.860164
APH1B	6.96935	7.34152	9.19715	7.24604	1.2943	0.258619	TRUE
API5	12.082	11.8923	11.8939	11.7722	0.876749	0.919122	TRUE
APIP	10.9008	10.4607	10.7345	10.1593	0.737113	0.67122
APLF	7.82332	7.209	7.63665	7.46524	0.653238	0.887971
APLN	6.6703	6.30422	6.63101	6.23436	0.775885	0.75962	TRUE
APLP2	15.3801	17.1564	15.8641	17.598	3.42532	3.32639
APMAP	11.5525	12.8315	11.7917	12.8223	2.42665	2.04289	TRUE
APOA1	2.25237	2.81486	1.69452	0.991548	1.47682	0.614307
APOBEC1	0.501763	0.542661	2.45879	2.88914	1.02875	1.34756
APOBEC2	2.69341	2.57018	2.97908	2.81062	0.918128	0.889793
APOBEC3H	4.629	2.45471	6.06335	5.19474	0.22155	0.547676
APOBEC3Z2	1.06641	1.32143	3.6038	3.05125	1.19335	0.681815
APOBR	5.9553	5.84855	6.28272	6.4754	0.928683	1.14288
APOD	1.20222	1.37106	2.97577	3.61401	1.12415	1.55643
APOE	5.40312	4.94001	7.70048	7.4711	0.725421	0.853004	TRUE
APOL3	4.38386	4.38583	5.90775	5.77688	1.00136	0.913283
APOL3_1	4.34234	3.94956	5.84092	5.41835	0.761661	0.746094
APOLD1	7.45016	7.32859	8.01836	8.19356	0.919187	1.12912	TRUE
APOM	7.49002	7.14974	7.78148	7.61286	0.78989	0.889697
APOO	9.8953	9.4502	9.81424	9.40631	0.734532	0.753709
APOOL	8.80955	8.89916	8.99723	9.00296	1.06409	1.00398
APOPT1	10.1428	9.25629	9.92342	9.2165	0.54092	0.612626
APP	12.6239	14.3177	13.3859	14.8662	3.23511	2.79005
APPBP2	11.7448	11.6211	11.5807	11.4687	0.917816	0.925298	TRUE
APPL1	11.4192	11.2318	11.2996	11.1588	0.878148	0.907026	TRUE
APPL2	9.92466	9.96353	9.96941	10.2907	1.02731	1.24947
APRT	11.2801	10.8201	11.1263	10.733	0.726965	0.76137
APTX	9.09619	8.99538	8.51866	8.72383	0.932507	1.15282
AQP1	8.72804	7.82268	8.92991	8.06886	0.533897	0.550551
AQP11	6.24666	6.67066	6.69559	6.9006	1.34164	1.1527
AQP3	3.15709	2.64821	3.14877	1.65512	0.702768	0.355113
AQP7	0.590962	0.609462	2.12058	2.1387	1.01291	1.01264
AQR	11.8963	12.4192	11.9857	12.3165	1.43682	1.2577
ARAF	10.9177	10.642	10.9671	10.6583	0.826022	0.807349
ARAP1	11.3784	11.6924	11.5003	11.8884	1.24315	1.30868
ARAP2	9.3149	9.29986	9.66331	9.59835	0.989628	0.955974
ARC	4.49585	5.18676	4.94361	5.15242	1.6143	1.15573	TRUE
ARCN1	12.9438	12.6601	13.0753	12.7145	0.821461	0.778723
AREG	6.48837	6.40087	7.91914	8.26029	0.941153	1.26677
AREL1	11.4927	11.8796	11.5388	11.9772	1.30762	1.35511
ARF1	14.3048	13.7384	14.1514	13.6029	0.675292	0.683693
ARF2	11.7185	11.2939	11.193	10.9146	0.745035	0.824482
ARF3	12.8027	12.2486	12.9018	12.3644	0.68106	0.688996
ARF4	13.6037	13.219	13.6309	13.3501	0.765963	0.823092
ARF5	8.84229	8.55384	9.12459	8.80386	0.818779	0.800669
ARF6	14.1559	13.1601	14.1227	13.209	0.501445	0.530829	TRUE
ARFGAP1	10.0673	10.3071	10.298	10.4874	1.1808	1.14028	TRUE
ARFGAP2	11.2062	11.5855	11.1028	11.2802	1.30064	1.1308
ARFGAP3	11.412	11.0024	11.5635	11.0109	0.752856	0.681801	TRUE
ARFGEF1	13.1474	12.8909	13.2371	13.0972	0.83713	0.907568	TRUE
ARFGEF2	12.8631	12.9728	12.8707	12.9185	1.07906	1.03369
ARFGEF3	9.67895	9.75904	10.2175	10.4018	1.05708	1.13622
ARFIP1	10.784	10.578	10.9526	10.7982	0.866936	0.898501
ARFIP2	10.782	10.5617	10.6955	10.6876	0.858413	0.994557
ARFRP1	11.754	11.0587	11.6862	11.2858	0.617614	0.757689
ARG2	11.1396	10.795	11.0043	10.8895	0.787488	0.923492
ARGLU1	10.9101	11.715	10.7114	11.7362	1.74702	2.03469
ARHGAP1	11.6009	11.3671	11.8793	11.5447	0.850374	0.792991	TRUE
ARHGAP10	9.33697	8.90993	9.6566	9.20481	0.743789	0.731135
ARHGAP11A	13.4765	13.299	13.2583	13.0274	0.884191	0.852098	TRUE
ARHGAP12	12.2718	11.8992	12.2335	11.9153	0.772414	0.802038
ARHGAP17	12.0547	11.8219	11.9499	11.767	0.850962	0.880932	TRUE
ARHGAP18	11.2109	10.8532	12.1947	11.8838	0.780435	0.806134
ARHGAP19	10.9606	10.8239	10.6243	10.5574	0.909587	0.954675
ARHGAP21	12.5577	12.3891	12.6582	12.5821	0.889704	0.948588
ARHGAP22	8.55382	7.92435	8.87369	8.749	0.646412	0.917202	TRUE
ARHGAP23	10.0849	10.4757	10.3296	10.6335	1.31111	1.23444
ARHGAP24	8.06431	7.61111	9.06896	8.90141	0.730424	0.890356	TRUE
ARHGAP26	10.0121	9.9331	10.4777	10.3714	0.946722	0.928933	TRUE
ARHGAP27	11.7967	12.0978	11.944	12.1549	1.23205	1.15738	TRUE
ARHGAP28	10.3137	9.88648	10.1234	9.8159	0.743673	0.808049
ARHGAP29	13.2626	12.8561	12.8949	12.6369	0.754463	0.836211
ARHGAP30	2.16408	4.12229	3.6709	4.48055	3.8858	1.75279
ARHGAP31	10.9012	10.7159	10.8893	10.7519	0.879479	0.909128
ARHGAP32	10.1795	10.2595	10.2323	10.3417	1.057	1.0788
ARHGAP33	8.87223	9.91002	8.957	9.62126	2.05309	1.58476
ARHGAP35	12.8775	12.8884	12.6896	12.949	1.00758	1.197
ARHGAP39	9.70909	9.96883	9.77639	10.2103	1.19726	1.35094	TRUE
ARHGAP42	10.8884	10.6045	11.0394	10.8063	0.821359	0.850827
ARHGAP44	6.56752	6.57138	6.54369	5.5549	1.00268	0.503899
ARHGAP45	10.9076	11.9655	11.3321	12.3634	2.08193	2.04391
ARHGAP5	12.7605	12.3803	12.5434	12.2804	0.768359	0.833396
ARHGAP6_1	8.70241	8.10103	8.68059	7.94367	0.659123	0.600021
ARHGAP8	0.533807	0.548757	1.75909	2.01269	1.01042	1.19218
ARHGAP9	7.27399	7.18534	7.20925	7.36341	0.940404	1.11277
ARHGDIA	14.2846	14.115	14.196	14.0422	0.889099	0.898842
ARHGDIB	12.4664	11.9476	12.4871	11.8505	0.697947	0.643259
ARHGEF1	12.0073	12.0748	11.9326	12.0925	1.04792	1.11721
ARHGEF10	9.79785	9.93163	9.89282	10.2792	1.09716	1.30708	TRUE
ARHGEF10L	11.3477	11.1786	11.2919	11.4506	0.889435	1.11628
ARHGEF11	10.6609	11.005	10.6959	11.0948	1.26934	1.31856	TRUE
ARHGEF12	10.5521	10.4189	10.9067	10.831	0.911814	0.948849	TRUE
ARHGEF12_1	12.8352	12.5542	12.8732	12.7408	0.82302	0.912317	TRUE
ARHGEF15	4.10052	4.58682	4.34997	4.70384	1.40084	1.27799
ARHGEF16	8.19268	8.77394	8.94962	9.49731	1.49615	1.46174	TRUE
ARHGEF17	10.3565	11.3202	10.5648	11.2558	1.95023	1.61435
ARHGEF18	11.7353	12.1393	12.1066	12.4774	1.3232	1.29309
ARHGEF19	3.3965	4.60486	3.52433	5.12489	2.31074	3.0326
ARHGEF2	13.2722	13.5923	13.158	13.3595	1.2484	1.14989
ARHGEF28	10.5939	10.8052	11.1146	11.2547	1.15779	1.10199
ARHGEF3	9.22771	8.96412	9.48116	9.30036	0.833016	0.882218
ARHGEF33	3.02552	1.73268	3.15275	3.00261	0.408148	0.901159
ARHGEF37	8.0404	7.84503	8.11292	8.09906	0.87335	0.99044	TRUE
ARHGEF38	4.60924	5.35268	4.7501	4.89546	1.67416	1.10601	TRUE
ARHGEF39	9.96917	10.3146	9.76846	10.0669	1.27052	1.22983
ARHGEF4	4.2663	3.52949	4.76818	5.37988	0.600064	1.52805
ARHGEF40	12.3064	12.4983	12.6034	12.8648	1.1422	1.19871	TRUE
ARHGEF5	11.5583	11.5186	11.7581	11.6818	0.972813	0.94847	TRUE
ARHGEF6	10.0462	10.026	10.2076	10.2155	0.986145	1.00547
ARHGEF7	11.272	11.4991	11.1707	11.5034	1.1705	1.25934	TRUE
ARHGEF9	9.092	9.0289	9.46849	9.55812	0.957203	1.0641
ARID1A	13.2075	13.3356	13.0503	13.2065	1.09279	1.11438
ARID1B	11.4023	11.4742	11.4697	11.3931	1.05114	0.948243
ARID2	11.6668	11.7317	11.4123	11.3541	1.04604	0.960493
ARID3A	11.1406	10.8917	11.3341	11.3945	0.84152	1.04275
ARID3B	7.82022	8.33188	7.90623	8.4462	1.42569	1.45394
ARID3C	3.74366	4.33888	3.79926	3.78992	1.5107	0.993549	TRUE
ARID4A	11.2002	11.3429	11.4284	11.5005	1.10393	1.0512	TRUE
ARID4B	11.3072	12.0533	11.2702	11.9142	1.67723	1.56257	TRUE
ARID5A	8.50203	8.32903	8.86	8.52796	0.886997	0.794408
ARID5B	12.7656	12.9476	12.5302	12.702	1.1345	1.12645
ARIH1	12.1395	11.876	12.1347	11.9366	0.833024	0.871722	TRUE
ARIH2	12.038	11.6789	11.8696	11.6033	0.779613	0.831454	TRUE
ARIH2OS	6.02622	5.38749	5.35372	5.59192	0.642275	1.17952	TRUE
ARL1	11.9974	11.6339	12.0708	11.7128	0.777249	0.780222
ARL10	9.70452	9.96134	10.1074	10.3084	1.19484	1.14948
ARL11	5.48505	5.19041	5.22121	4.85586	0.815272	0.776282	TRUE
ARL13A	2.16763	2.71638	1.39701	3.06696	1.46281	3.18203
ARL13B	9.70776	9.37244	9.61021	9.34298	0.792607	0.83091
ARL14EP	11.1271	10.9536	10.7748	10.5672	0.886739	0.866002
ARL14EPL	0.6064	0.634616	2.67998	2.3847	1.01975	0.814916
ARL15	8.46167	8.08618	8.78151	8.32723	0.770844	0.729873
ARL16	8.72295	9.32549	9.02695	9.27315	1.51839	1.18608
ARL2	10.7037	9.9295	10.3936	9.69274	0.584707	0.615228
ARL2BP	11.5548	10.7444	11.6201	10.8475	0.570247	0.585356
ARL3	10.7031	10.0883	10.7003	10.2995	0.653006	0.757455
ARL4A	10.2975	9.77918	10.5278	10.0639	0.698173	0.724992
ARL4C	8.80077	7.9658	8.95164	8.42264	0.560593	0.693035
ARL4D	9.04334	8.59155	8.96236	8.68149	0.731133	0.823099
ARL5A	10.4796	9.71065	10.43	9.77632	0.586834	0.635636
ARL5B	10.9405	10.7807	11.1217	11.0709	0.895189	0.965406	TRUE
ARL6	8.09989	8.0114	8.5253	8.43467	0.940503	0.939111
ARL6IP1	13.222	13.7613	13.3315	13.6725	1.45324	1.26663
ARL6IP4	10.7397	10.1049	10.5411	10.06	0.644051	0.716435
ARL6IP5	10.8528	11.1643	11.3175	11.7319	1.241	1.33273
ARL6IP6	10.8219	10.6821	10.6257	10.6404	0.907644	1.01025
ARL8A	10.5378	10.076	10.8053	10.3668	0.726078	0.737866
ARL8B	10.6902	10.2293	10.6478	10.4358	0.726511	0.863338
ARL9	3.04644	3.94849	2.81651	3.19261	1.86872	1.29783
ARMC1	12.1858	11.8202	11.9883	11.7592	0.776125	0.853154	TRUE
ARMC10	11.6531	11.575	11.6228	11.4753	0.947325	0.90285
ARMC2	5.50037	5.52748	6.06339	5.70988	1.01897	0.782681	TRUE
ARMC5	8.64555	8.96752	8.51658	8.78548	1.25004	1.20489	TRUE
ARMC6	9.48842	9.5885	9.20123	9.40572	1.07183	1.15228
ARMC7	9.84073	9.67716	10.1262	9.98037	0.892818	0.903867
ARMC8	9.42533	10.2738	9.35447	10.2908	1.80058	1.91366
ARMC9	8.08564	7.97156	8.38432	8.46984	0.92397	1.06107	TRUE
ARMCX2	4.67949	4.75912	5.32237	5.79107	1.05675	1.38386
ARMCX3	10.5008	10.7605	10.8527	11.1599	1.19717	1.23733
ARMCX5	9.14816	8.78873	8.99727	8.80182	0.779471	0.873301	TRUE
ARMH2	2.59278	4.40837	2.84869	3.78429	3.52002	1.91268
ARMH3	10.7831	10.7906	10.8103	10.8862	1.00517	1.05406
ARMT1	9.7645	9.67925	9.45212	9.37488	0.942625	0.947871
ARNT	11.4538	11.5597	11.4754	11.5399	1.07611	1.04573	TRUE
ARNT2	12.0226	11.9139	12.5681	12.5562	0.92743	0.991776
ARNTL	8.61139	8.28766	8.76997	8.43864	0.798998	0.794801	TRUE
ARPC1A	12.7822	12.0677	12.8728	12.0986	0.609426	0.584716
ARPC1B	13.9085	13.1011	14.0227	13.2588	0.571431	0.588913	TRUE
ARPC2	14.1295	13.4618	14.2335	13.5218	0.629528	0.610598
ARPC3	12.7423	12.3699	12.8896	12.4891	0.772513	0.757578
ARPC4	11.9168	11.5536	11.8294	11.5764	0.777458	0.839151
ARPC5	12.9793	12.281	13.2603	12.5994	0.616304	0.632475	TRUE
ARPC5L	11.6155	11.0723	11.5209	11.0622	0.686251	0.727631
ARPIN	9.59374	9.12956	9.79764	9.31953	0.724885	0.717919	TRUE
ARPP19	13.6151	13.0485	13.3828	12.9476	0.675208	0.739615	TRUE
ARRB1	5.46736	5.53371	7.42962	7.27447	1.04706	0.898042
ARRB2	8.49707	8.2328	8.35652	8.27437	0.832618	0.94465
ARRDC1	10.647	10.639	10.973	10.968	0.994463	0.996564	TRUE
ARRDC2	11.0137	10.7848	11.1233	10.916	0.853284	0.866136	TRUE
ARRDC3	9.85479	10.204	10.0395	10.3945	1.27388	1.27898
ARRDC4	7.71703	7.45371	7.30349	7.31687	0.833168	1.00932	TRUE
ARSA	7.94031	9.19232	8.45379	9.48083	2.38174	2.03784
ARSB	12.3084	13.5348	12.4029	13.2041	2.33979	1.74258
ARSE	6.48831	7.91749	7.01044	7.86836	2.69294	1.81243
ARSG	8.25616	8.19092	8.62197	8.73012	0.955788	1.07784	TRUE
ARSH	6.11005	5.93025	6.61134	6.98241	0.882823	1.29331
ARSJ	11.4587	11.5668	11.337	11.4755	1.07782	1.10076
ARSK	3.81213	4.26043	4.28801	5.06581	1.36443	1.71451
ART1	4.41316	5.16777	2.33071	5.06796	1.68717	6.66798
ARTN	1.15734	2.71228	1.16864	1.17303	2.93821	1.00305
ARV1	8.0738	8.5362	8.32737	8.7598	1.37784	1.34951	TRUE
ARVCF	9.81992	10.575	10.1624	11.2591	1.68778	2.13872
ARX	5.74263	5.23115	5.64331	5.91154	0.7015	1.20433
AS3MT	5.30469	5.72656	5.93556	5.62093	1.33966	0.804057
ASAH1	10.7471	11.9533	11.4165	12.45	2.30731	2.04705
ASAP1	12.2595	12.1563	12.3331	12.2054	0.93095	0.915326
ASAP2	11.2411	11.0478	11.2774	11.0134	0.874619	0.832789
ASAP3	4.4517	2.51397	5.97976	5.89105	0.261026	0.940366
ASB1	7.90504	7.87205	7.42858	8.02498	0.977392	1.51194
ASB10	3.86498	4.62414	5.27864	5.93294	1.6925	1.57385
ASB11	6.2599	7.84045	6.59215	8.14104	2.99086	2.92592	TRUE
ASB12	7.79349	7.29073	7.5879	8.01302	0.70576	1.34268
ASB13	8.00318	7.57085	8.19311	7.74946	0.741064	0.735274
ASB14	4.45862	5.54429	4.31944	5.87441	2.12235	2.93828
ASB16	3.71789	3.74555	4.6033	3.90834	1.01936	0.617727
ASB3	9.57725	9.72218	9.63851	9.76951	1.10568	1.09505
ASB4	1.63544	0.508221	0.502016	0.50432	0.457798	1.0016	TRUE
ASB6	9.93467	9.94945	10.0615	9.88784	1.0103	0.886564	TRUE
ASB7	10.5365	10.0016	10.5801	10.1362	0.690223	0.735177	TRUE
ASB8	10.2728	9.94615	10.0756	9.88065	0.797367	0.873576
ASB9	2.27544	2.59076	1.51286	3.19214	1.24429	3.20269
ASCC1	10.5837	10.4061	10.7475	10.4673	0.884164	0.823471
ASCC2	11.2694	11.2491	11.3003	11.3022	0.986061	1.00133	TRUE
ASCC3	11.6381	12.1159	11.5953	11.9212	1.39259	1.25347
ASCL2	2.27721	2.2059	3.83424	3.81047	0.951769	0.983658
ASCL4	6.0542	6.58767	6.47438	6.63672	1.44741	1.1191	TRUE
ASF1A	10.017	9.33957	9.64615	9.25926	0.625269	0.764777
ASF1B	11.1259	10.4852	10.6718	10.0873	0.641407	0.666871
ASGR1	9.01062	8.42223	9.13175	8.57215	0.665084	0.678488	TRUE
ASGR2	8.90071	8.65305	9.82737	9.5881	0.84226	0.847172
ASH1L	13.0398	13.4071	12.8599	13.398	1.28993	1.45205
ASH2L	10.6518	11.2478	10.3003	10.8771	1.51156	1.49156
ASIC1	3.65238	4.06036	4.67736	5.94116	1.32683	2.40129
ASIC3	2.4534	5.0918	1.88788	3.97344	6.22643	4.24439
ASIC4	4.80869	4.96452	5.49483	5.16583	1.11407	0.796086
ASIP	10.5778	9.70721	10.6757	10.0712	0.546937	0.657669
ASL	10.0974	10.4128	10.5226	10.8778	1.24441	1.27912
ASMT	7.31052	7.6757	7.42195	7.73055	1.28804	1.2385
ASMTL	11.3149	11.1733	11.28	11.4317	0.906503	1.11092	TRUE
ASNA1	11.3756	11.2133	11.3812	11.0845	0.893594	0.814082
ASNS	12.7522	12.7029	11.7553	11.8398	0.966419	1.06036
ASNSD1	11.5103	10.798	11.5858	11.1854	0.610337	0.757618
ASPH	11.0859	12.3596	11.8077	12.4609	2.41782	1.57258
ASPHD2	3.25867	1.56627	1.54037	2.27442	0.30941	1.6633	TRUE
ASPM	11.2052	13.0979	11.1272	12.704	3.71326	2.9831
ASPSCR1	10.4466	10.3506	10.667	10.7232	0.935671	1.03974	TRUE
ASRGL1	13.3768	12.2431	13.2863	12.6761	0.455741	0.655075
ASS1	13.6893	13.457	14.3233	13.9173	0.851294	0.754675
ASTE1	9.8336	9.43751	9.77626	9.60429	0.759915	0.887631	TRUE
ASTN2	-0.58194	-0.576861	0.335884	-0.578494	1.00353	0.530573
ASXL1	12.6232	13.7479	12.5107	13.4508	2.18045	1.91861
ASXL2	12.0844	12.5335	12.2843	12.4792	1.36512	1.14466
ATAD1	11.5181	12.4974	11.6987	12.3677	1.97153	1.58987
ATAD2	10.4951	10.7693	10.31	10.4079	1.20937	1.07017	TRUE
ATAD2B	9.85752	10.2117	9.59459	9.86755	1.27825	1.20828	TRUE
ATAD3A	11.6761	11.7926	11.4483	11.6151	1.08414	1.12251	TRUE
ATAD5	11.2136	11.4377	10.6631	10.7502	1.16804	1.06219
ATAT1	8.11048	8.9949	8.22114	9.1987	1.84602	1.96912	TRUE
ATCAY	8.12974	7.31501	8.27405	7.7323	0.568515	0.686937
ATE1	11.2569	10.9444	11.2312	10.8686	0.805248	0.777769
ATF1	12.0033	11.4631	11.9656	11.3619	0.687639	0.658031	TRUE
ATF2	11.9392	11.3096	12.0309	11.4433	0.646366	0.665435
ATF3	11.5612	11.4858	12.0841	12.1437	0.949061	1.04218	TRUE
ATF4	15.4379	14.4773	15.1274	14.3223	0.513846	0.572328
ATF5	8.82678	8.58665	8.61473	8.39516	0.846667	0.858826
ATF6	11.9322	12.9266	11.9195	12.6547	1.99224	1.66457
ATF6B	11.2611	12.149	11.1664	12.1177	1.85055	1.93361
ATF7	12.046	11.9997	12.2189	12.1023	0.968415	0.922387
ATF7IP	10.6031	11.4586	10.7642	11.3722	1.80938	1.52415
ATG10	7.43549	6.94898	7.54616	7.2054	0.713746	0.789624
ATG101	10.9593	10.412	11.0401	10.445	0.684284	0.661996	TRUE
ATG12	12.1573	11.3956	12.2939	11.6341	0.589833	0.632952
ATG13	10.0766	9.94022	10.1545	10.2205	0.909821	1.04684
ATG14	9.3881	9.46707	9.28797	9.59592	1.05627	1.23794
ATG16L1	10.3804	11.1492	10.3421	10.9578	1.70376	1.53228	TRUE
ATG16L2	8.99769	10.3586	9.18726	10.6707	2.56843	2.7961
ATG2A	9.78327	10.6751	10.1789	11.0176	1.85553	1.78844
ATG2B	11.2786	11.7536	11.1182	11.5729	1.38998	1.37041
ATG3	11.4141	11.0036	11.3438	10.9216	0.752406	0.746285
ATG4A	8.08811	7.53218	8.60447	8.08092	0.680222	0.695658	TRUE
ATG4B	9.3962	9.80613	9.24782	9.68918	1.32863	1.35789	TRUE
ATG4C	9.95354	9.65614	9.91969	9.66215	0.813717	0.83651
ATG4D	9.76238	9.57606	10.0164	10.0715	0.878845	1.03895	TRUE
ATG5	10.6474	9.89626	10.8344	10.2046	0.594137	0.646276
ATG7	9.05234	8.84266	9.05312	9.23188	0.86473	1.13191
ATG9A	10.5003	11.1587	10.4604	11.1242	1.57835	1.58433
ATG9B	5.0491	6.39878	5.26917	7.80352	2.54857	5.79316
ATIC	13.3109	13.4165	13.1639	13.2851	1.07591	1.08766	TRUE
ATL1	4.19301	4.76712	5.11832	5.30504	1.48876	1.13817
ATL2	10.7042	11.3865	10.792	11.1496	1.60471	1.28133
ATL3	13.0047	13.2929	13.3221	13.5283	1.2211	1.15364
ATM	10.6665	11.4885	10.7259	11.5499	1.76785	1.7704	TRUE
ATMIN	10.6959	10.6647	10.8316	10.9459	0.978557	1.08245
ATN1	12.9172	12.8403	12.8924	12.7017	0.948073	0.876187
ATOH7	3.02371	2.95163	1.87426	2.16471	0.951265	1.22302
ATOX1	10.8233	9.96915	11.3235	10.6236	0.553203	0.615615
ATP10A	10.9554	11.1592	10.7643	11.3648	1.15172	1.51628
ATP11A	13.7537	14.24	13.6095	14.2661	1.40085	1.57643	TRUE
ATP11B	12.6622	12.688	12.6458	12.6656	1.01803	1.01383
ATP11C	9.57747	10.1742	9.70982	9.97773	1.51226	1.20406
ATP12A	1.68355	1.76719	0.806276	3.16721	1.05969	5.13705
ATP13A1	10.6774	12.118	10.5496	11.8442	2.71436	2.45311
ATP13A2	8.40128	9.30851	8.96349	10.1721	1.87543	2.31111
ATP13A3	12.5863	13.1236	13.232	13.686	1.45126	1.36978	TRUE
ATP13A4	8.34396	9.14162	8.50172	9.33398	1.73827	1.78046	TRUE
ATP1A1	14.222	15.6984	14.547	15.413	2.78247	1.82268
ATP1B1	9.92456	11.3099	10.5342	11.4562	2.61236	1.89467
ATP1B3	11.6144	12.2883	11.7349	12.2905	1.59531	1.46977
ATP23	8.57709	8.40787	9.01558	8.55973	0.889323	0.729082	TRUE
ATP2A1	5.29866	6.75895	4.64931	6.22501	2.75164	2.9808
ATP2A2	13.0688	14.377	13.4209	14.3077	2.47633	1.84908	TRUE
ATP2A3	9.10678	9.33753	9.34859	9.69477	1.17344	1.27119
ATP2B1	14.0534	15.2224	14.1965	14.8577	2.2486	1.58141
ATP2B2	8.94205	9.44562	9.24058	9.8245	1.41772	1.49892	TRUE
ATP2B4	12.4524	13.5691	13.0443	13.6444	2.16844	1.51584
ATP2C1	12.8203	12.4577	13.1239	12.5574	0.777773	0.675219
ATP2C2	3.92667	5.79026	3.36061	6.27224	3.63912	7.52469
ATP5F1A	15.3929	15.1482	15.1537	14.924	0.843997	0.852791
ATP5F1B	14.7862	15.6269	14.6899	15.225	1.79087	1.4491	TRUE
ATP5F1C	12.9912	12.66	12.7404	12.4931	0.794888	0.842462
ATP5F1D	12.8696	12.1657	12.7866	12.2464	0.613926	0.687673
ATP5F1E	12.5489	11.7537	12.6263	11.7249	0.576266	0.535368
ATP5IF1	12.4713	11.9636	12.5565	11.9193	0.703383	0.642935
ATP5MC1	11.0478	10.6681	10.3121	10.0454	0.768625	0.831201
ATP5MC2	13.7065	13.4395	13.6708	13.3257	0.831069	0.787239
ATP5MC3	13.1158	12.6805	12.9704	12.5989	0.739569	0.772985
ATP5MD	11.7621	11.0928	11.6725	10.9327	0.62883	0.59883
ATP5ME	10.4296	10.2344	10.4798	10.1133	0.873446	0.775645
ATP5MF	11.2485	10.9036	11.2313	10.8261	0.787361	0.755136
ATP5MG	12.634	11.9454	12.6308	11.9849	0.620456	0.639097
ATP5MPL	11.2628	10.9154	11.2436	10.8775	0.786002	0.775874	TRUE
ATP5PB	12.6385	12.1714	12.4422	11.9905	0.72339	0.731182
ATP5PD	11.9168	11.9002	11.9201	11.6551	0.988566	0.832229
ATP5PF	12.3236	11.7649	12.2876	11.6848	0.67892	0.658484
ATP5PO	12.4411	12.2398	12.2067	12.0478	0.869752	0.895726
ATP5S	9.15109	8.55839	9.07682	8.69449	0.6631	0.767195
ATP6AP1	11.5864	12.8064	11.9207	12.9655	2.3294	2.06304
ATP6AP1L	5.83133	5.53541	4.96008	5.36909	0.814557	1.32778	TRUE
ATP6AP2	12.2729	13.0441	12.5129	13.2054	1.70673	1.61608
ATP6V0A1	10.4722	11.3899	11.2086	11.8568	1.88917	1.56716	TRUE
ATP6V0A2	10.982	11.8301	11.1699	11.644	1.80012	1.38901	TRUE
ATP6V0A4	8.68539	8.17935	8.03979	8.01291	0.704152	0.981541
ATP6V0B	11.7954	11.648	12.401	12.2328	0.902884	0.889939
ATP6V0C	12.0741	12.0398	12.5697	12.3632	0.976489	0.866635	TRUE
ATP6V0D1	12.0266	11.5583	12.3298	11.6917	0.722782	0.642572
ATP6V0E1	11.1116	10.2049	11.268	10.2997	0.533378	0.511086
ATP6V0E2	9.40504	9.09084	9.5403	9.25342	0.804295	0.819676	TRUE
ATP6V1A	12.1686	12.3482	12.3341	12.5152	1.13256	1.13378
ATP6V1B1	11.7241	11.7972	12.6957	12.7522	1.05192	1.03999
ATP6V1B2	12.023	11.9249	12.0772	12.109	0.934299	1.02229	TRUE
ATP6V1C1	12.3798	11.8896	12.2818	11.9345	0.711958	0.786059	TRUE
ATP6V1C2	9.07101	8.63975	10.1511	9.98761	0.741615	0.892862
ATP6V1D	12.0135	11.5614	12.2753	11.959	0.73096	0.803108
ATP6V1E1	11.7146	11.3267	11.9189	11.6335	0.764222	0.820534
ATP6V1E2	6.26992	5.6598	5.97835	5.83235	0.655141	0.903751
ATP6V1F	10.8144	10.1894	11.0453	10.3945	0.648399	0.636939
ATP6V1G1	12.3129	11.5825	12.4571	11.6678	0.60274	0.578646
ATP6V1G2	3.44223	2.66419	3.89828	4.01543	0.58316	1.08459
ATP6V1H	10.8873	10.9404	11.109	11.0725	1.03747	0.975046
ATP7A	10.7405	11.5349	10.9602	11.6453	1.73441	1.60788
ATP7B	9.20557	10.0325	9.30695	10.2564	1.77396	1.93108	TRUE
ATP8A1	7.8645	9.58653	8.53716	9.90118	3.29901	2.57401
ATP8B1	12.1977	12.8882	12.2073	12.7869	1.61384	1.49442	TRUE
ATP8B2	13.0301	12.8399	13.1218	13.1761	0.876429	1.03837
ATP8B4	1.42152	1.65476	3.84465	5.03991	1.17547	2.28987
ATP9A	12.3674	13.135	12.7795	13.6646	1.70253	1.84688
ATP9B	9.1378	10.5143	9.36916	10.8099	2.5964	2.71451
ATPAF1	11.766	11.1601	11.4995	11.0166	0.657074	0.715559
ATPAF2	9.84994	9.51142	9.61917	9.11928	0.790853	0.707161
ATR	10.6391	11.5205	10.3607	11.3143	1.84214	1.93659
ATRAID	8.47786	8.8904	8.7914	9.31543	1.33102	1.43797
ATRIP	10.2865	10.8234	10.0669	10.596	1.45085	1.44295
ATRN	11.5082	13.192	11.8826	13.2473	3.21269	2.57526	TRUE
ATRX	11.5608	12.4386	11.5742	12.318	1.83769	1.67453	TRUE
ATXN1	9.03487	8.97343	9.16283	9.29176	0.958308	1.09348	TRUE
ATXN10	12.3956	11.7847	12.4038	11.8177	0.654774	0.666177
ATXN1L	11.3924	11.5738	11.4386	11.5725	1.13399	1.09724
ATXN2	12.27	12.5452	12.2076	12.4113	1.21016	1.15161
ATXN2L	13.515	14.2237	13.4381	13.8462	1.63435	1.327	TRUE
ATXN3	9.77375	9.70934	9.91412	9.95615	0.956333	1.02956
ATXN7	11.4315	11.8121	11.5079	11.7387	1.30184	1.17351	TRUE
ATXN7L1	9.22758	9.325	9.26499	9.38011	1.06986	1.08306
ATXN7L2	8.54896	9.31667	8.57835	9.13324	1.70256	1.46905
ATXN7L3	11.7401	11.6491	11.758	11.8288	0.938828	1.05031
ATXN7L3B	13.0523	12.6457	12.8926	12.5988	0.754401	0.815754
AUH	9.02837	8.62243	9.13742	8.91045	0.754741	0.854427
AUNIP	6.72042	6.67959	6.47298	6.51553	0.972097	1.02993	TRUE
AUP1	11.9089	12.1114	12.0024	12.1276	1.15063	1.09062
AURKA	12.2467	12.1337	11.9664	11.8656	0.924614	0.932504	TRUE
AURKAIP1	11.0214	10.4501	10.8894	10.1964	0.673034	0.618556
AURKB	11.7685	11.6659	11.4236	11.3272	0.931358	0.935402
AURKC	8.59956	8.83249	8.5044	8.94142	1.17522	1.35381
AUTS2	10.5345	10.7935	10.3446	10.5417	1.19668	1.14641	TRUE
AVEN	11.9082	11.0047	12.0659	11.3307	0.53458	0.600723	TRUE
AVIL	1.65107	4.24065	1.68156	3.19909	6.01922	2.86299
AVL9	10.6051	10.7315	11.0348	10.9754	1.09154	0.959675	TRUE
AVPI1	10.4418	9.88948	10.9589	10.3376	0.681901	0.650053
AVPR2	1.50383	2.36819	3.16836	3.63139	1.82054	1.37843
AXDND1	5.1139	4.66638	4.11601	4.24233	0.733304	1.09151
AXIN1	11.5706	11.3146	11.4865	11.4789	0.837396	0.9948	TRUE
AXIN2	3.82068	3.82588	3.2494	2.82942	1.00361	0.747432	TRUE
AXL	11.8751	13.0145	11.885	13.2304	2.20288	2.54087
AZGP1	0.178738	0.316378	3.58074	4.37185	1.1001	1.73041
AZI2	11.2202	10.4389	11.3511	10.6087	0.581838	0.597748
AZIN1	14.6989	14.5036	14.593	14.5465	0.873426	0.96825
AZIN2	3.5087	3.89773	4.25478	5.58284	1.30951	2.51066
B2M	14.9406	14.9159	15.0695	15.0165	0.982991	0.963925
B3GALNT1	10.5323	9.96545	11.3159	10.7108	0.675069	0.657433
B3GALNT2	10.4892	10.8342	10.4384	10.5707	1.27016	1.09609	TRUE
B3GALT4	8.16364	7.83301	8.86871	8.50065	0.795189	0.774824
B3GALT6	9.96851	9.71717	9.94292	10.0673	0.840116	1.09005	TRUE
B3GAT2	0.703588	1.44332	2.09771	0.711839	1.66987	0.382659	TRUE
B3GAT3	10.81	10.835	11.1773	11.2619	1.01745	1.06039
B3GNT2	11.3304	11.0702	11.6591	11.3957	0.834987	0.833155	TRUE
B3GNT3	4.33302	4.90307	7.03245	7.88638	1.48457	1.80742
B3GNT5	9.29124	9.60308	9.62329	9.8221	1.24129	1.14775	TRUE
B3GNT6	4.27345	4.90337	4.19793	5.03625	1.54748	1.78796
B3GNT7	6.04928	7.01502	6.01582	6.81665	1.95306	1.7421
B3GNT8	8.40673	9.00768	8.61727	9.35794	1.51671	1.67096	TRUE
B3GNTL1	6.96323	7.78962	7.00248	7.67136	1.77325	1.58984
B4GALNT4	6.64868	7.70945	7.21865	8.40052	2.08605	2.2687	TRUE
B4GALT1	10.5871	11.138	10.911	11.289	1.46495	1.29954	TRUE
B4GALT2	12.7488	12.3363	12.6779	12.4432	0.751305	0.849907
B4GALT3	9.53735	9.45055	9.86153	9.88875	0.94161	1.01905
B4GALT4	9.98983	10.7418	10.4346	10.9811	1.68415	1.46053
B4GALT5	12.8927	12.8289	13.617	13.5667	0.956766	0.965729
B4GALT6	12.0837	11.5208	11.8481	11.4315	0.676932	0.749185
B4GALT7	9.47998	8.78652	9.55914	9.07273	0.618368	0.713801
B4GAT1	8.33432	9.82829	8.6202	9.87975	2.81663	2.39421
B9D1	10.1995	9.7715	10.0527	9.43534	0.743312	0.651852
B9D2	9.48657	8.63581	9.60059	8.67523	0.554494	0.526548	TRUE
BAALC	3.64784	1.82717	3.17756	2.55726	0.283089	0.650533
BAAT	5.59279	5.36771	5.18925	5.35736	0.855545	1.12359
BABAM1	10.8109	10.3222	10.5684	10.2153	0.712656	0.782932	TRUE
BABAM2	10.4083	10.1159	10.3309	10.2481	0.81657	0.944186
BACE1	8.31339	7.33381	8.16913	8.42284	0.507126	1.19227
BACE2	11.8686	11.8591	11.7324	11.8275	0.993444	1.0682
BACH1	11.9294	11.8401	11.8353	11.8916	0.940002	1.03976	TRUE
BACH2	3.91318	4.46659	5.47439	4.84965	1.46756	0.648534
BAD	10.5246	10.9302	10.5222	10.8413	1.32463	1.24752	TRUE
BAG1	12.5405	11.8125	12.4409	11.8363	0.603726	0.657682	TRUE
BAG2	10.4874	9.83731	10.194	9.50092	0.637224	0.618537
BAG3	11.917	11.9074	11.7371	11.6239	0.993391	0.924534	TRUE
BAG4	9.84366	9.71777	9.86396	9.64283	0.916439	0.857893
BAG5	10.3446	9.81574	10.6451	10.2505	0.693103	0.760719
BAG6	13.8728	14.0853	13.8279	13.8152	1.15864	0.991216
BAHCC1	10.2255	11.1262	10.046	10.8952	1.86699	1.80151	TRUE
BAHD1	11.8864	12.1441	12.0578	12.3094	1.19564	1.19048
BAIAP2	11.2243	11.7313	11.4816	11.8716	1.42106	1.31038
BAIAP2L1	10.5539	10.0986	10.6711	10.3969	0.729354	0.826948
BAIAP2L2	5.81522	6.76511	6.80581	8.29177	1.93172	2.80105
BAK1	11.9887	11.5272	11.9547	11.5146	0.726234	0.737075
BAMBI	4.33521	4.07715	1.82657	1.87491	0.836214	1.03407
BANF1	13.324	12.77	13.1933	12.6841	0.681162	0.702636
BANK1	3.11561	2.62788	2.94686	3.67295	0.713146	1.65415
BANP	9.0743	9.34464	8.93739	8.89635	1.20609	0.97195	TRUE
BAP1	12.1896	11.6828	11.9852	11.7157	0.703822	0.82958
BARD1	10.2199	10.7016	9.98843	10.2261	1.39637	1.17906	TRUE
BATF2	5.0779	4.90139	5.19521	4.57607	0.884842	0.651057	TRUE
BATF3	9.26491	8.67105	8.92669	8.4365	0.66257	0.711932	TRUE
BAX	11.5791	10.6739	11.7985	11.0317	0.533966	0.587738	TRUE
BAZ1A	11.9386	12.072	11.7715	11.8483	1.09684	1.05464	TRUE
BAZ1B	12.7231	13.3002	12.4636	12.7516	1.49182	1.2209
BAZ2A	12.6421	12.8167	12.8111	12.9145	1.12863	1.07428
BAZ2B	10.5759	11.1416	10.5667	11.0453	1.48006	1.39334	TRUE
BBC3	8.40427	7.85811	8.76407	8.34927	0.684842	0.750125
BBIP1	8.94848	8.31976	8.97679	8.44307	0.646751	0.690771
BBOF1	5.44252	6.85386	4.65988	5.96382	2.65983	2.46902
BBS1	8.71404	9.58536	8.94572	9.9909	1.82934	2.06361	TRUE
BBS10	9.53193	9.55886	8.98166	9.3311	1.01884	1.27407	TRUE
BBS12	9.2178	8.75658	9.3	8.78213	0.72637	0.698401
BBS2	11.1956	10.6452	10.8859	10.4023	0.682859	0.715217
BBS4	10.9495	10.8219	10.9506	11.0049	0.915318	1.03829
BBS5	8.83518	8.60903	8.81339	8.60489	0.854912	0.865438
BBS7	9.04206	9.39188	9.12788	9.52107	1.2744	1.3133	TRUE
BBS9	6.80888	6.46765	7.39508	6.98682	0.78937	0.75353
BBX	12.3744	12.2948	12.5523	12.5014	0.946325	0.965362
BCAM	11.1419	12.2151	12.0266	12.7662	2.10414	1.66966
BCAP29	10.546	10.8692	10.7584	10.8505	1.25116	1.06594
BCAP31	11.8031	12.7217	11.8229	12.5687	1.89026	1.67696
BCAR1	11.0449	10.753	10.8545	10.7059	0.816859	0.902108	TRUE
BCAR3	11.4784	11.156	11.6049	11.3434	0.799737	0.834257
BCAS1	4.92466	3.95123	6.17022	6.20981	0.509293	1.02782
BCAS2	10.5656	10.1403	10.0434	9.7105	0.74464	0.793913	TRUE
BCAS3	8.70996	9.04326	9.03251	9.06292	1.25989	1.0213
BCAS4	10.4596	9.61543	11.0353	10.2969	0.55705	0.599403	TRUE
BCAT1	14.0443	13.9764	13.8069	13.8208	0.95398	1.00973	TRUE
BCAT2	7.861	7.66766	7.84841	7.69517	0.874574	0.899228
BCCIP	12.3017	11.3713	11.9342	11.1635	0.524716	0.58613
BCDIN3D	9.44304	9.83491	9.49667	9.72653	1.31209	1.17272	TRUE
BCHE	-0.292553	-0.282375	-0.287534	0.895638	1.00708	2.27076
BCKDHA	11.8027	11.6614	11.938	11.8547	0.90669	0.943935
BCKDHB	9.93264	9.50908	9.96947	9.76616	0.745583	0.868555
BCKDK	11.4618	10.879	11.3261	11.0039	0.66765	0.799868
BCL10	11.4877	11.0407	11.5417	11.2499	0.733523	0.816841
BCL11A	5.44606	5.94023	6.08467	5.74137	1.40851	0.788238	TRUE
BCL11B	5.8177	5.90219	5.68745	5.59168	1.06031	0.935776	TRUE
BCL2	8.17234	7.6843	7.91019	7.53685	0.712989	0.771989
BCL2A1	2.23291	2.25432	2.95882	2.73663	1.01495	0.857261
BCL2L1	12.9228	12.2054	13.3158	12.6856	0.60822	0.646131
BCL2L11	9.4262	9.21315	9.47803	9.49438	0.862716	1.01139
BCL2L12	9.88339	9.89874	9.86041	9.6351	1.0107	0.855411
BCL2L13	12.226	11.8814	12.3019	12.2164	0.787514	0.942429
BCL2L14	8.62572	9.28185	9.03281	9.55034	1.57584	1.4315
BCL2L15	3.97715	2.31283	5.37802	4.9299	0.315492	0.732995	TRUE
BCL2L2	10.8591	11.3788	11.0531	11.5403	1.43363	1.40168
BCL3	10.0012	9.58181	10.5087	10.034	0.747731	0.719601	TRUE
BCL6	10.4355	10.8016	10.7983	11.155	1.28883	1.28046
BCL6B	4.99879	5.38358	5.59086	5.90407	1.30567	1.24247	TRUE
BCL7A	8.90635	8.72624	8.55629	8.20087	0.882632	0.781641	TRUE
BCL7B	10.5871	9.85975	10.4478	9.77649	0.604021	0.627953	TRUE
BCL7C	10.8424	9.89244	10.7547	10.0365	0.517647	0.607832
BCL9	12.2947	12.1735	12.2309	12.1234	0.919469	0.928225	TRUE
BCL9L	12.0291	12.5313	12.0569	12.2749	1.41629	1.16315	TRUE
BCLAF1	13.4966	13.6761	13.3491	13.4342	1.13245	1.06076
BCLAF3	10.2025	10.1349	10.1439	10.266	0.954192	1.08833
BCNT2	11.7817	12.3821	11.9022	12.4839	1.51612	1.49661
BCO1	3.10552	1.96618	3.56374	2.70297	0.453966	0.550657
BCO2	6.39544	8.09849	7.66196	8.64948	3.25588	1.98278
BCOR	10.9375	12.1591	11.1422	11.7224	2.33217	1.49508	TRUE
BCORL1	9.00731	9.6825	9.21562	9.5503	1.59681	1.26109
BCR	11.8512	11.682	11.6943	11.8529	0.889353	1.11623
BCS1L	10.1269	9.59799	9.66309	9.37392	0.693059	0.818373
BDH1	8.71044	8.4136	8.97127	8.72194	0.814036	0.841291
BDH2	10.6859	10.2756	11.0182	10.5247	0.752435	0.710308
BDKRB1	0.213646	0.822503	1.4561	0.219603	1.52505	0.424403
BDKRB2	0.527458	0.0774335	1.44275	0.0732289	0.73203	0.38702	TRUE
BDNF	9.13574	8.70472	10.3198	10.0017	0.741737	0.802125	TRUE
BDP1	12.1502	12.2134	12.2607	12.3904	1.04481	1.09406	TRUE
BECN1	11.7989	11.4677	11.8522	11.6888	0.794863	0.892959
BEND3	10.5514	10.3052	10.5234	10.2063	0.843078	0.802683	TRUE
BEND5	5.66626	4.55099	5.97184	5.08338	0.461604	0.54019	TRUE
BEND6	6.3012	5.63345	5.75251	4.69184	0.629491	0.479411	TRUE
BEND7	9.87596	10.3317	10.1244	10.4224	1.37152	1.22942
BEST1	5.0621	6.0528	5.57132	7.22615	1.98714	3.14887
BEST2	3.49	3.11211	1.9961	2.85132	0.769559	1.80903
BET1	9.96081	9.35931	10.1384	9.61426	0.659067	0.695386
BET1L	10.8359	10.6036	10.8725	10.7695	0.851233	0.931089	TRUE
BEX2_1	8.65518	8.16627	7.96931	7.5335	0.712561	0.739278
BFAR	12.1342	12.3532	12.1822	12.3607	1.16395	1.13172	TRUE
BFSP1	5.89288	4.79759	6.08575	5.52245	0.468044	0.67675
BGLAP	0.930399	2.60182	0.939307	1.65908	3.18528	1.64693
BGN	2.68642	5.31382	5.81072	5.73184	6.17911	0.946787
BHLHE40	13.776	13.7765	14.0019	14.1345	1.00035	1.09627
BHLHE41	9.11339	9.29173	9.52364	9.40203	1.13158	0.91916
BICC1	14.2617	13.8242	13.9092	13.5684	0.738431	0.789582
BICD1	9.42385	9.71757	9.59456	9.63395	1.2258	1.02768
BICD2	11.6989	11.8035	11.7405	11.7863	1.07521	1.03223	TRUE
BICDL1	9.78281	9.81437	10.5602	11.0582	1.02212	1.41229	TRUE
BICDL2	7.01003	6.45789	7.82582	7.59928	0.682008	0.854683
BICRA	10.2078	10.4712	10.2013	10.3035	1.20029	1.07346	TRUE
BICRAL	10.4652	10.1992	10.4142	10.1834	0.831597	0.852181
BID	10.8271	10.6244	10.6626	10.3218	0.868944	0.789608
BIK	7.67169	7.50866	7.81104	7.39521	0.893143	0.74959
BIN1	12.8594	12.3844	13.0157	12.6018	0.719465	0.750614	TRUE
BIN2	4.01689	4.12387	8.75466	8.12442	1.07697	0.646069
BIN3	9.48405	9.3956	9.63351	9.44784	0.940537	0.879245
BIRC2	11.9717	11.6026	12.0944	11.86	0.774257	0.850035
BIRC3	11.5015	10.9566	11.7438	11.2256	0.685481	0.698227
BIRC5	12.8054	12.2689	12.459	11.9245	0.689462	0.690367
BIRC6	12.7986	13.4453	12.6392	13.4451	1.56563	1.74828
BIVM	11.0035	10.2322	10.9396	10.3279	0.585901	0.654427
BLA-DQB	6.74714	7.94532	9.25878	10.2009	2.29451	1.9214
BLCAP	11.5515	11.0766	11.6469	11.3697	0.719537	0.825205
BLM	11.2771	11.5852	11.1259	11.1775	1.23801	1.0364
BLMH	11.519	11.1651	11.3035	10.9478	0.782483	0.781487
BLOC1S1	10.9367	10.1179	11.0111	10.2838	0.566927	0.604033
BLOC1S2	11.1242	10.3921	11.2028	10.3562	0.602007	0.556092
BLOC1S3	6.66136	6.42496	6.79868	6.49356	0.848858	0.809372
BLOC1S4	9.88673	9.11904	9.71321	9.08011	0.587357	0.644787	TRUE
BLOC1S5	10.502	9.90982	10.355	9.83933	0.663315	0.699472	TRUE
BLOC1S6	11.5757	10.9817	11.4121	10.8531	0.66248	0.678769
BLVRA	9.35369	9.04525	9.40058	9.1733	0.807514	0.854244
BLVRB	11.2364	10.8083	11.2182	10.8669	0.743255	0.783904
BLZF1	11.1318	10.9017	11.2104	11.2028	0.852567	0.994722
BMF	10.5811	10.6109	10.5193	10.6824	1.02093	1.11971	TRUE
BMI1	12.5543	11.8169	12.4248	11.7928	0.599834	0.645294
BMP1	11.4142	12.8033	11.5518	12.7497	2.61917	2.294
BMP2	10.6298	10.1116	10.8958	10.5603	0.698259	0.792511	TRUE
BMP2K	12.4149	12.1266	12.726	12.3669	0.818839	0.779617	TRUE
BMP3	9.55711	10.2827	9.90093	10.9367	1.6536	2.05021
BMP4	5.35139	5.7934	5.16362	5.21743	1.35849	1.038	TRUE
BMP6	7.1089	7.20116	5.74773	5.75394	1.06604	1.00431	TRUE
BMP7	10.8286	10.7486	11.0014	10.8909	0.946027	0.926233
BMPR1A	10.3626	9.97201	10.4649	10.2064	0.762814	0.835938
BMPR1B	1.28186	0.351243	0.347118	0.348646	0.524634	1.00106	TRUE
BMPR2	11.8096	11.9619	11.8226	12.0808	1.11135	1.19599
BMS1	13.22	13.6302	12.503	12.749	1.32894	1.18585
BMT2	9.98515	9.2364	10.0197	9.33676	0.595121	0.622887
BNIP1	8.84601	8.65966	8.75947	8.49545	0.878825	0.832765
BNIP2	10.9521	10.8228	10.5635	10.6104	0.914291	1.03304
BNIP3	11.1935	10.8589	11.5627	11.0534	0.793007	0.702559
BNIP3L	12.0918	11.7035	12.4651	11.9666	0.764035	0.70784
BNIPL	4.23455	5.44621	4.32162	5.37976	2.31605	2.08224
BOC	3.7746	4.22059	5.18717	4.60527	1.36225	0.668084
BOD1	10.4496	9.72817	10.2917	9.61857	0.606502	0.627137
BOD1L1	12.0561	12.551	12.0005	12.466	1.40915	1.38081	TRUE
BOK	9.11354	8.47439	9.16037	8.70089	0.642092	0.727248
BOLA	9.75212	10.6573	10.0097	10.7334	1.87283	1.65136
BOLA-DMA	7.7526	7.77028	8.74917	8.74715	1.01233	0.998602
BOLA-DMB	9.19559	9.224	10.3062	10.4486	1.01989	1.10372
BOLA-DOB	4.80319	6.48835	6.36836	7.71568	3.21577	2.54438
BOLA-DQA2	3.135	4.51094	5.60521	7.0567	2.59537	2.73492
BOLA-DQA5	0.79524	3.46454	4.90451	6.07462	6.36121	2.25029
BOLA-DRA	7.67529	8.63243	10.0165	11.4282	1.94147	2.66048	TRUE
BOLA-DRB2	4.07855	2.53433	5.87017	6.44837	0.34288	1.49298
BOLA-DRB3	9.12425	10.1226	10.8096	11.9404	1.99773	2.18979
BOLA-DYA	0.148736	0.168484	0.795099	1.79758	1.01378	2.00344
BOLA-NC1	9.64708	11.1902	9.77215	11.4418	2.91419	3.18141
BOLA1	9.89377	9.5892	9.58955	9.14733	0.809682	0.736
BOLA2B	10.5869	9.93772	10.6086	10.088	0.637624	0.697094
BOLA3	10.6006	9.38785	10.1184	9.01906	0.431436	0.466738
BOLA_1	11.6646	12.6392	11.942	12.8146	1.96504	1.83088
BOLA_2	12.4872	13.7189	12.6426	13.6361	2.34839	1.99105	TRUE
BOP1	11.5641	11.6839	11.216	11.313	1.0866	1.06955	TRUE
BORA	10.0501	10.3755	9.82646	10.2966	1.25303	1.38528	TRUE
BORCS5	9.17162	8.55347	8.82567	8.23551	0.651503	0.664269	TRUE
BORCS6	8.51265	8.25206	8.84878	8.636	0.834746	0.86287
BORCS7	9.74377	9.17477	9.7536	9.10041	0.674085	0.635876	TRUE
BORCS8	9.0064	8.21218	9.15824	8.73073	0.576651	0.743541
BPGM	7.35867	6.70625	7.71419	6.86213	0.636212	0.553994
BPHL	8.69347	8.36199	8.91408	8.86145	0.79472	0.964177
BPNT1	9.91049	9.89649	9.72377	9.62754	0.990342	0.935479
BPTF	12.0504	12.3517	12.0371	12.2891	1.23222	1.19078
BRAF	10.2207	10.7096	10.2916	10.8159	1.40335	1.43823
BRAP	10.8029	10.522	10.6416	10.3115	0.823082	0.795469
BRAT1	9.27513	9.86487	9.3608	10.218	1.50497	1.81148	TRUE
BRCA1	12.5267	12.9672	12.2779	12.4701	1.35704	1.14249
BRCA2	11.3495	12.6024	11.1351	12.2411	2.38323	2.15252	TRUE
BRCC3	10.8064	10.2833	10.7013	10.2309	0.695897	0.721756
BRD1	11.1856	11.2526	11.091	11.3271	1.04751	1.1778	TRUE
BRD2	14.3048	14.0546	14.2332	14.0572	0.840783	0.885117
BRD3	11.0087	10.5725	10.8575	10.5002	0.739098	0.780609	TRUE
BRD3OS	7.13976	6.30717	7.47335	6.36806	0.561521	0.464808	TRUE
BRD4	12.9175	12.8951	12.7724	12.5376	0.984572	0.849785	TRUE
BRD7	12.4224	11.7958	12.297	11.7297	0.647677	0.674896
BRD8	11.5807	12.2918	11.6252	12.2024	1.63707	1.49196
BRD9	11.4354	11.1651	11.1799	11.2239	0.829133	1.03096	TRUE
BRF1	10.524	10.7771	10.2848	10.8791	1.19178	1.50968	TRUE
BRF2	8.81009	8.50479	8.94619	8.63862	0.809273	0.808001	TRUE
BRI3	11.2842	10.2826	11.3329	10.7612	0.499449	0.672816
BRI3BP	12.0941	12.3709	12.3385	12.3685	1.21155	1.02105
BRICD5	3.30954	4.79864	2.45134	4.06299	2.80714	3.05601
BRIP1	9.16811	9.49182	8.96169	9.29095	1.25154	1.25637
BRIX1	11.6376	11.446	11.1302	11.0541	0.875647	0.948622	TRUE
BRK1	10.921	10.4871	10.8215	10.6322	0.740238	0.87703
BRMS1	12.123	12.3624	12.0802	12.3452	1.1805	1.20165	TRUE
BRMS1L	9.15789	9.10038	9.30336	9.21643	0.960921	0.941526
BROX	11.4374	11.135	11.6412	11.3756	0.810915	0.831836
BRPF1	11.1392	11.6385	11.038	11.3007	1.41351	1.1997	TRUE
BRPF3	11.5191	11.3817	11.6653	11.4144	0.909124	0.840395
BRSK1	7.99776	8.21157	8.52446	8.86437	1.15975	1.26568	TRUE
BRSK2	5.58642	5.59865	6.3865	6.58804	1.00851	1.14993
BRWD1	11.3544	11.4817	11.4281	11.5493	1.09227	1.08764	TRUE
BRWD3	10.7982	10.8393	10.6927	10.8909	1.0289	1.1473
BSCL2	11.0603	10.8029	11.0838	10.788	0.836589	0.814657
BSDC1	10.3324	10.8532	10.5998	10.9592	1.43474	1.28287
BSG	14.6019	15.5214	15.1035	15.787	1.89142	1.60599
BSN	9.14718	9.61566	9.61548	10.2046	1.38365	1.5043
BSPRY	7.74235	7.03738	8.57987	8.08258	0.613458	0.708436
BTAF1	11.7639	12.1297	11.6307	11.8645	1.28862	1.17597	TRUE
BTBD1	11.0843	10.606	11.398	10.9217	0.717796	0.718847	TRUE
BTBD10	9.95099	9.34351	9.8772	9.5598	0.656343	0.80252
BTBD11	11.1418	11.0437	11.1342	11.3029	0.934259	1.12404	TRUE
BTBD16	0.60351	0.644215	2.93367	2.94397	1.02862	1.00716
BTBD19	7.39197	6.70205	7.45612	7.00645	0.619888	0.73221	TRUE
BTBD2	10.709	10.2186	11.0749	10.7536	0.711841	0.800387
BTBD3	9.91668	9.76224	10.2254	10.142	0.898481	0.94384	TRUE
BTBD6	10.9774	10.6176	11.2891	11.1274	0.779306	0.893975	TRUE
BTBD7	11.5152	11.5834	11.3478	11.3972	1.04842	1.03485
BTBD8	7.94919	8.35586	7.90316	8.45899	1.32562	1.47002
BTBD9	9.96626	9.69532	9.97604	9.84727	0.82878	0.914613
BTC	6.93313	6.46265	8.10655	8.51651	0.721723	1.32866	TRUE
BTD	8.71936	9.75073	9.17045	10.359	2.04396	2.27926
BTF3	14.3637	13.7866	14.1232	13.4764	0.670311	0.638686
BTF3L4	10.8823	10.5982	10.9324	10.6729	0.821251	0.835351
BTG1	11.919	11.0747	12.2917	11.5957	0.557002	0.617294
BTG2	8.90736	9.47998	9.5882	10.4945	1.48721	1.87422
BTG3	10.4541	10.2536	10.6484	10.4988	0.87021	0.901501
BTRC	10.2528	10.2866	10.4089	10.4644	1.02368	1.03921
BUB1	11.6475	13.0962	11.8259	12.5647	2.72957	1.66877	TRUE
BUB1B	12.6519	13.7596	12.6997	12.9231	2.15501	1.16743	TRUE
BUB3	13.4445	13.3584	13.1201	13.036	0.942091	0.943349
BUD13	10.2186	10.6262	10.1083	10.2196	1.32642	1.08025
BUD23	12.4143	12.1995	12.0537	11.9858	0.861634	0.954055
BUD31	11.7879	11.1832	11.7385	11.2024	0.657608	0.689661
BYSL	10.9633	10.8243	10.5731	10.4823	0.908147	0.938984
BZW1	14.2257	14.2859	14.1156	14.0075	1.04262	0.927776
BZW2	13.2724	13.2141	12.9259	13.0184	0.960388	1.06623
BoLA	11.0331	12.0029	11.361	12.2284	1.95856	1.82439	TRUE
C10H14orf1	9.73537	9.7693	10.4653	10.2531	1.0238	0.863197
C10H14orf119	11.2687	10.3479	11.4322	10.6007	0.528195	0.561926
C10H14orf93	8.16342	8.49019	8.50077	8.48113	1.25421	0.986478	TRUE
C10H15orf41	9.83117	9.42566	9.51295	9.27455	0.754971	0.84768
C10H15orf48	7.73899	6.95274	8.43671	8.14231	0.57985	0.815412
C10H15orf61	7.62618	6.9047	7.80211	6.97027	0.606474	0.561811	TRUE
C10H15orf62	5.73465	6.59158	6.937	6.42334	1.81119	0.700441
C10H15orf65	5.83977	4.48625	5.68816	5.73112	0.391336	1.03023
C11H2orf42	8.52559	8.26315	8.52756	8.4991	0.833678	0.980468
C11H2orf49	10.2447	10.116	10.3472	10.2653	0.914684	0.944765	TRUE
C11H2orf50	6.13564	5.88847	6.92597	6.84197	0.842548	0.943441	TRUE
C11H2orf68	10.6751	10.3074	10.6744	10.4935	0.775016	0.882182
C11H2orf81	3.72217	3.9437	3.80932	3.7223	1.16597	0.941467
C11H2orf92	3.15289	1.57758	1.53145	3.26798	0.335572	3.33232
C11H9orf116	8.84277	8.16721	9.12442	8.57472	0.626088	0.683163	TRUE
C11H9orf16	9.875	8.58733	10.0124	8.82712	0.409611	0.439752
C11H9orf50	7.03769	5.98677	7.42207	6.91111	0.482662	0.701758	TRUE
C11H9orf78	10.7318	10.4644	10.5771	10.3006	0.830793	0.825613	TRUE
C13H20orf194	8.72894	9.31849	8.84549	9.47314	1.50478	1.54504	TRUE
C13H20orf202	0.835227	1.9794	4.36102	3.85433	2.2102	0.703838
C13H20orf204	1.11546	1.13386	1.12445	2.40848	1.01283	2.43519
C13H20orf27	10.922	10.1913	10.6642	9.95619	0.602618	0.612164
C13H20orf96	7.90222	7.62033	8.26958	8.09911	0.822516	0.888553
C14H8orf33	10.4429	10.4843	10.1461	10.0536	1.02914	0.937935
C14H8orf37	9.74808	9.66573	9.86756	9.93617	0.944518	1.04871
C14H8orf59	10.4777	9.72297	10.244	9.28438	0.592662	0.514175
C14H8orf76	9.67291	9.67715	9.33492	9.3627	1.00294	1.01944
C14H8orf82	10.5828	10.1843	10.4897	10.2993	0.758621	0.87638	TRUE
C14H8orf89	9.58635	9.1621	9.77134	9.53259	0.745221	0.847477
C15H11orf1	5.20353	4.78635	5.7344	4.61345	0.748889	0.459791
C15H11orf16	1.11871	2.4143	2.31117	2.17117	2.45477	0.907515
C15H11orf34	4.50367	5.1764	7.30126	7.93437	1.59409	1.55091
C15H11orf49	7.93066	7.98948	8.45346	8.25611	1.04161	0.872153
C15H11orf52	8.33374	7.40107	8.93714	8.62742	0.523888	0.806798
C15H11orf58	13.097	12.4561	12.8554	12.4012	0.641316	0.729893	TRUE
C15H11orf71	7.28366	6.92607	7.27792	6.66689	0.780468	0.654728
C15H11orf74	9.07482	8.32204	9.12516	8.3631	0.593459	0.589657
C15H11orf94	2.94559	4.49623	2.85837	4.61083	2.92948	3.36933
C16H1orf112	10.3776	10.9393	9.84399	10.3689	1.47605	1.43889
C16H1orf115	9.80306	9.01966	10.1713	9.61048	0.580994	0.677936	TRUE
C16H1orf116	5.9575	6.31161	7.45493	7.57295	1.27819	1.08525	TRUE
C16H1orf159	7.71693	8.11848	7.74862	7.95966	1.32092	1.15752	TRUE
C16H1orf174	9.69285	8.93012	9.70456	9.28756	0.589376	0.748978
C16H1orf21	6.99946	5.94196	5.96052	5.20673	0.480463	0.593045	TRUE
C16H1orf53	6.10369	5.53232	6.22496	5.66613	0.672978	0.678855	TRUE
C16H1orf74	8.91822	8.74622	8.81211	8.65431	0.887612	0.896393	TRUE
C17H12orf43	9.99402	9.64536	9.79777	9.41594	0.785317	0.767465
C17H12orf49	9.59761	8.59527	9.37961	8.80264	0.499188	0.670371
C17H12orf65	9.46483	8.97488	9.29674	8.67555	0.712049	0.650132
C17H22orf39	8.28939	8.00736	8.37886	8.04681	0.822433	0.794407
C17H4orf33	7.09709	6.89083	7.43768	7.33538	0.86678	0.931547
C17H4orf46	9.47622	8.73844	9.32201	8.67679	0.599662	0.639395	TRUE
C17H4orf51	-0.284967	-0.274829	0.901934	-0.278047	1.00705	0.441357
C17H5orf52	6.66982	6.85742	6.19626	6.65858	1.13886	1.37775
C18H16orf46	7.76285	6.93546	7.89223	7.45351	0.563546	0.737789	TRUE
C18H16orf70	10.3787	10.5411	10.5136	10.492	1.11912	0.985141
C18H16orf74	9.2733	8.71233	9.58113	8.69894	0.677845	0.542541	TRUE
C18H16orf86	2.886	5.32721	3.3357	5.79155	5.43096	5.48637
C18H16orf87	7.75763	7.57665	7.83288	7.67323	0.882098	0.895239
C18H19orf12	10.1933	9.83111	10.3587	10.0685	0.778007	0.817779
C18H19orf18	5.27422	7.7983	5.5359	8.44898	5.75208	7.53224
C18H19orf33	10.9565	10.2187	11.6341	10.8992	0.599633	0.600896
C18H19orf47	9.69676	9.53629	9.70013	9.40121	0.894729	0.812862	TRUE
C18H19orf48	11.016	10.6442	10.6405	10.5339	0.77281	0.928819
C18H19orf54	9.99576	9.76772	9.58456	9.25411	0.853792	0.795289
C18H19orf81	7.01388	7.40958	7.7572	8.16779	1.31558	1.32923	TRUE
C19H17orf100	4.65249	4.41159	4.43718	4.91715	0.846215	1.39472	TRUE
C19H17orf113	3.11886	3.61936	3.53045	4.03017	1.4147	1.41395
C19H17orf49	10.5314	9.71221	10.155	9.27377	0.566764	0.542906
C19H17orf53	8.84842	9.42288	8.43215	8.74179	1.48912	1.23939
C19H17orf58	8.60369	7.56385	8.14619	7.84082	0.48638	0.80923
C19H17orf67	7.00868	7.23332	7.96045	7.75475	1.16848	0.867121
C19H17orf75	9.93152	10.1995	9.93363	10.0871	1.20412	1.11223
C19H17orf80	10.3866	11.1949	10.5235	11.1386	1.75117	1.53164
C19H17orf97	5.47833	4.49728	5.66677	5.57606	0.50661	0.939058	TRUE
C19H17orf98	3.06072	2.35595	3.21305	1.22277	0.613539	0.25169
C1D	11.7801	11.3967	11.7277	11.4529	0.766656	0.826511
C1GALT1	11.5023	11.332	11.3133	11.2217	0.888702	0.938484
C1GALT1C1	9.448	10.8138	9.73301	10.8008	2.57713	2.09628	TRUE
C1H21orf2	8.32173	8.16228	8.78017	8.22143	0.895363	0.678895
C1H21orf58	6.59297	6.33559	6.04022	6.49181	0.836608	1.36755
C1H21orf62	3.28302	2.32618	3.14792	2.75213	0.515184	0.760073
C1H21orf91	10.2087	9.84813	9.87061	9.42956	0.778858	0.736597
C1H3orf33	8.54953	7.97485	8.84897	8.47824	0.671437	0.773391
C1H3orf38	10.767	10.5036	10.6833	10.6135	0.833128	0.952776
C1H3orf52	5.83073	5.13227	6.42976	6.57097	0.616227	1.10283	TRUE
C1H3orf58	9.945	10.2916	10.0797	10.536	1.2716	1.37199	TRUE
C1H3orf70	10.2358	9.99293	10.2419	10.0103	0.845089	0.851678	TRUE
C1QBP	12.9514	12.5683	12.5147	12.0586	0.766823	0.728944
C1QL1	6.37518	5.70177	7.06974	5.78893	0.627025	0.411563
C1QTNF1	5.79192	5.52467	6.73029	6.09535	0.830902	0.643968
C1QTNF2	2.94163	2.54144	3.35517	2.35163	0.75776	0.498774
C1QTNF6	8.96021	8.65507	7.86207	7.80005	0.809367	0.957924
C1R	4.221	5.39854	5.74716	6.34294	2.26191	1.51129
C1RL	8.241	9.07763	8.70277	9.20103	1.78587	1.4125	TRUE
C1S	4.97816	6.05708	5.46884	6.53409	2.11246	2.09254	TRUE
C2	1.85964	0.660994	4.5427	6.65239	0.435684	4.31599
C20H5orf22	8.87857	8.94824	8.47523	9.00843	1.04948	1.44714
C20H5orf34	8.99925	9.12217	8.83791	9.12491	1.08894	1.2201
C20H5orf51	12.3932	11.927	12.531	12.0991	0.723904	0.741302
C20H5orf58	7.37576	6.90965	9.15356	8.40577	0.723913	0.595518	TRUE
C21H14orf132	7.65405	7.4434	8.33217	8.42337	0.864148	1.06525	TRUE
C21H14orf28	6.94917	7.44855	7.01579	7.39598	1.4136	1.30152
C21H15orf39	11.178	11.1861	11.2258	10.8737	1.00568	0.783428	TRUE
C21H15orf40	9.15658	8.67392	9.20984	9.07119	0.715659	0.908368
C22H3orf14	9.49248	8.45142	9.05909	8.55677	0.485968	0.70597
C22H3orf18	3.71923	3.777	4.70992	3.89831	1.04086	0.569746	TRUE
C22H3orf20	4.22061	4.81401	4.43096	4.00601	1.50881	0.744863
C22H3orf22	3.19192	4.592	3.71111	4.90169	2.63916	2.28244
C22H3orf35	3.89414	4.05694	3.72135	4.33525	1.11946	1.5304
C22H3orf49	3.96112	4.02281	4.05242	2.96797	1.04369	0.471573
C22H3orf62	7.05219	8.88574	6.78969	8.9132	3.56412	4.35753
C22H3orf67	7.66016	6.97831	7.57724	7.4055	0.623362	0.887768
C23H6orf106	11.396	10.7444	11.576	11.0124	0.636597	0.676617	TRUE
C23H6orf132	6.13999	5.4241	5.92805	5.87084	0.608832	0.961122	TRUE
C23H6orf136	9.8155	9.51513	9.79501	9.56663	0.812046	0.853593
C23H6orf141	6.95156	6.35121	7.00778	6.45379	0.659596	0.681136
C23H6orf222	4.59057	4.76081	4.4023	5.25657	1.12525	1.80784	TRUE
C23H6orf223	5.74869	6.85145	5.23039	6.67925	2.14764	2.72993
C23H6orf226	9.05256	8.39028	8.76566	8.51565	0.631879	0.840891
C23H6orf47	9.37595	8.90542	9.47334	8.93925	0.721701	0.690593
C23H6orf52	9.42483	8.86239	9.40213	8.71793	0.677156	0.622352
C23H6orf62	12.7888	12.3721	12.8861	12.7536	0.749111	0.912244
C23H6orf89	10.869	10.8529	11.0688	11.1182	0.988908	1.03485
C24H18orf21	9.86825	9.31943	9.70464	9.10745	0.683581	0.661041
C24H18orf25	10.774	10.4112	10.7188	10.4072	0.777658	0.80577
C24H18orf32	9.90571	9.75178	10.0277	9.76909	0.898803	0.835877
C24H18orf54	9.49266	9.42554	9.42872	9.42393	0.954543	0.996686
C25H16orf58	6.81032	8.21497	7.11431	8.23517	2.64752	2.17476	TRUE
C25H16orf71	7.05484	7.09612	6.87468	7.28193	1.02903	1.32616	TRUE
C25H16orf72	11.8507	11.4646	11.8991	11.5731	0.765159	0.797739
C25H16orf91	9.96646	9.28338	9.80671	9.31249	0.622833	0.709943	TRUE
C25H7orf26	10.5469	10.5446	10.508	10.4242	0.998365	0.943602	TRUE
C25H7orf43	9.24953	10.0997	9.4814	10.016	1.80272	1.44858	TRUE
C25H7orf50	8.94047	9.16081	9.14411	9.66828	1.16501	1.43811
C25H7orf61	2.84856	1.54433	3.2322	2.82506	0.404938	0.754114
C26H10orf143	7.45633	6.58664	7.46018	7.26533	0.547265	0.873664	TRUE
C26H10orf62	3.78262	4.4436	3.71775	3.92947	1.58116	1.15807	TRUE
C26H10orf82	2.73606	3.00695	2.6492	2.84174	1.20655	1.14278
C26H10orf88	8.71504	9.34655	8.59569	9.45574	1.54919	1.8151	TRUE
C27H4orf47	7.67269	7.85076	7.26458	7.64691	1.13137	1.30345	TRUE
C27H8orf48	3.13292	2.54175	2.92934	2.54352	0.6638	0.765342	TRUE
C28H1orf131	10.1042	9.54099	9.86354	9.52086	0.676807	0.788574	TRUE
C28H1orf198	10.5922	9.92415	10.5793	10.2089	0.629376	0.773566
C29H11orf24	10.1796	9.44839	10.8474	10.3718	0.602385	0.719174
C29H11orf54	10.8646	10.4364	11.164	10.7661	0.74317	0.758956
C29H11orf68	10.4449	10.1069	10.3702	10.0949	0.791173	0.826266
C29H11orf80	7.86852	7.882	8.23803	8.72135	1.00939	1.39796
C29H11orf86	11.7164	10.9456	11.7475	10.982	0.586065	0.588248
C29H11orf95	9.07735	9.64675	9.09105	9.71081	1.4839	1.53662	TRUE
C29H11orf98	11.2075	10.6686	10.7709	10.3607	0.688326	0.752521
C2CD2	8.88571	8.73238	8.56642	8.70134	0.899173	1.09803
C2CD2L	9.83773	10.5723	10.0774	10.7511	1.66387	1.59517
C2CD3	7.87877	8.10588	7.88602	8.26393	1.17049	1.29946	TRUE
C2CD4C	2.18793	2.69669	3.2876	3.52049	1.42283	1.17519	TRUE
C2CD5	12.0646	11.6241	11.9536	11.6064	0.736841	0.7861
C2H2orf69	10.5079	9.93003	10.3665	9.88653	0.669947	0.716995	TRUE
C2H2orf72	7.565	6.89751	7.98645	7.82023	0.6296	0.891177	TRUE
C2H2orf76	8.91801	8.01611	8.64249	7.92853	0.535181	0.609642	TRUE
C2H2orf88	4.1711	5.982	3.88834	5.79451	3.50861	3.74811
C3	9.25913	11.6775	8.71439	10.4849	5.34555	3.41172
C3H1orf109	9.16734	9.81737	9.11911	9.66197	1.5692	1.45686
C3H1orf123	10.4893	9.79022	10.2088	9.82041	0.615955	0.763975
C3H1orf162	4.47999	5.23569	4.51624	4.71883	1.68846	1.15077
C3H1orf189	1.22533	3.04791	1.23901	2.70733	3.53712	2.76699
C3H1orf194	7.93539	7.17903	8.29502	7.41927	0.591988	0.54497	TRUE
C3H1orf210	8.54144	8.4164	9.68847	9.42506	0.916978	0.833116
C3H1orf216	7.29398	6.42993	7.85452	7.41076	0.549408	0.735217
C3H1orf226	8.4961	8.79157	8.37549	8.90716	1.22729	1.4456	TRUE
C3H1orf43	12.5677	11.918	12.5788	11.9775	0.637444	0.65915
C3H1orf50	9.31963	8.72063	9.1934	8.89394	0.660211	0.812556	TRUE
C3H1orf52	9.34689	8.88615	9.39405	8.90508	0.726614	0.712536
C3H1orf54	0.763579	1.05084	0.917372	3.6883	1.22032	6.82546
C3H1orf56	1.25128	2.76136	0.862198	2.87786	2.84826	4.04367
C3H2orf54	2.66653	1.27912	3.47448	3.26811	0.38225	0.866712	TRUE
C4A	5.78355	7.55443	4.76238	7.11125	3.41262	5.09424	TRUE
C4H7orf25	9.74504	9.25703	9.91721	9.23067	0.713005	0.62134	TRUE
C4H7orf57	9.5222	9.58412	9.71497	9.88086	1.04385	1.12186
C5AR2	1.24736	1.27859	3.17262	2.99307	1.02188	0.88298
C5H12orf10	10.2314	9.92102	10.0398	9.81815	0.806416	0.857556
C5H12orf29	10.5973	10.0884	10.5969	10.1298	0.702765	0.723395
C5H12orf4	9.51811	9.46211	9.29806	9.49523	0.961925	1.14645	TRUE
C5H12orf45	9.84249	9.537	9.72125	9.40943	0.80917	0.805622
C5H12orf56	1.14913	3.10621	1.16466	2.22703	3.88276	2.08836
C5H12orf57	10.2004	9.84817	10.5363	10.1227	0.783373	0.750795
C5H12orf66	7.84068	7.56098	7.66635	7.5024	0.82376	0.892584
C5H12orf73	9.18109	8.65295	8.97179	8.63383	0.69345	0.791159
C5H12orf75	11.5935	10.8298	11.7741	11.0618	0.588996	0.610318
C5H22orf23	5.1659	5.02501	5.37159	4.85891	0.90696	0.700916
C6H4orf3	12.9097	12.0001	12.7459	11.9793	0.532343	0.587778
C6H4orf36	2.43361	2.51874	3.04693	2.97693	1.06078	0.952641
C6H4orf48	7.46664	7.17158	7.64554	7.71454	0.815036	1.04899
C6H4orf54	5.80936	7.85499	6.7402	8.26447	4.12854	2.87641
C7H19orf24	10.0967	9.41763	10.3406	9.79364	0.624571	0.684446
C7H19orf25	9.73641	9.38165	9.93653	9.32406	0.782	0.654078
C7H19orf44	8.67487	9.56873	8.50619	9.24163	1.85813	1.6649	TRUE
C7H19orf53	11.154	10.3502	10.9941	10.2316	0.572801	0.589466	TRUE
C7H19orf57	8.22512	8.31614	7.14218	7.45716	1.06512	1.24399	TRUE
C7H19orf66	10.7707	10.4279	11.2409	10.6924	0.788508	0.683759
C7H19orf67	2.904	4.01207	3.36918	4.33007	2.15557	1.9465	TRUE
C7H19orf70	10.6417	10.049	10.7868	10.2981	0.663071	0.712656
C7H19orf71	6.60425	7.57776	7.01652	8.08778	1.96361	2.10126
C7H1orf35	10.3578	10.184	10.0842	10.2803	0.886514	1.14562	TRUE
C7H5orf15	11.8985	12.6236	12.1578	12.7208	1.65304	1.47734	TRUE
C7H5orf24	10.0531	9.54837	10.0074	9.64665	0.704811	0.778756
C7H5orf30	10.11	9.87741	10.1851	10.1528	0.851094	0.97781	TRUE
C7H5orf63	7.79535	7.59771	8.18386	7.72181	0.871973	0.725954
C8G	4.21119	6.16744	4.8369	7.75246	3.8805	7.5452
C8H8orf58	2.29379	3.27022	1.8927	3.33572	1.96759	2.71888
C8H9orf131	1.47198	3.06866	2.07826	3.57728	3.02447	2.82651
C8H9orf135	4.97372	4.87128	4.88323	4.21225	0.931455	0.62808	TRUE
C8H9orf152	6.22315	5.74398	7.62657	7.11583	0.717393	0.701865	TRUE
C8H9orf3	12.1145	11.4399	12.1867	11.7281	0.626487	0.727686
C8H9orf40	10.6593	9.99747	10.4503	9.86981	0.632065	0.668713
C8H9orf43	8.82958	9.05801	9.21719	9.41358	1.17156	1.14583
C8H9orf64	10.3089	9.74717	10.492	10.0971	0.677503	0.76056	TRUE
C8H9orf72	9.71712	9.60643	9.88456	9.86837	0.92615	0.988845	TRUE
C8H9orf85	7.19834	6.9051	6.6899	6.63881	0.816062	0.965203	TRUE
C9	4.64226	4.84354	4.92095	4.97947	1.14972	1.0414	TRUE
C9H6orf120	11.2719	10.5258	11.1528	10.5575	0.596228	0.661915
C9H6orf163	5.13913	2.39901	4.87904	4.34224	0.149672	0.689295
C9H6orf203	9.79375	9.07093	9.69613	8.9875	0.605912	0.611903	TRUE
CA11	6.08093	5.74046	6.36899	5.59202	0.789782	0.583592
CA12	10.4009	11.7999	11.2558	12.4451	2.63718	2.28043
CA2	12.6707	11.9335	12.8335	12.2942	0.599904	0.688138
CA4	3.95538	3.04476	3.07182	3.08072	0.531954	1.00619	TRUE
CA5B	8.4491	8.32188	9.22665	9.28987	0.915596	1.0448	TRUE
CA9	8.64943	8.41412	8.81593	8.56226	0.849503	0.838759
CAAP1	10.1807	9.41049	9.94302	9.22226	0.58632	0.606776
CAB39	12.8074	12.3029	12.4617	12.1016	0.70493	0.779084	TRUE
CAB39L	9.32842	8.80674	9.4715	8.85533	0.696557	0.652402
CABCOCO1	7.89056	7.12448	7.59897	6.70443	0.58801	0.537922
CABIN1	10.8856	11.5846	10.8911	11.6053	1.62339	1.64063
CABLES1	8.031	7.89539	8.12704	7.83529	0.910285	0.816905	TRUE
CABLES2	9.8052	10.3766	10.0558	10.527	1.48591	1.38632
CABP1	5.06375	4.23709	5.94071	5.03091	0.563834	0.532259	TRUE
CABP2	4.30508	3.67415	4.21027	4.15374	0.64576	0.961573
CABP7	5.55361	4.88572	6.21316	5.90982	0.629428	0.810373	TRUE
CABYR	5.56844	7.07783	5.87217	7.32919	2.8469	2.7454
CACFD1	9.78029	9.47522	9.73828	9.7022	0.809405	0.9753	TRUE
CACHD1	8.72237	9.61839	8.74576	9.38042	1.86093	1.55257
CACNA1A	6.19375	5.80933	5.37748	4.86965	0.766087	0.703282	TRUE
CACNA1F	1.56549	2.84416	3.94817	4.16272	2.42615	1.16034
CACNA1G	4.55026	4.93086	4.62234	5.44098	1.30188	1.76374	TRUE
CACNA1H	0.780947	3.50429	4.45613	5.99733	6.60402	2.91036
CACNA1S	1.61652	2.96498	4.42324	4.42354	2.5464	1.00021
CACNA2D1	10.6766	11.8165	10.949	11.6456	2.20361	1.62063
CACNB1	7.80092	8.19297	8.24223	8.53097	1.31225	1.22158
CACNB2	1.8718	5.80824	1.9661	5.92064	15.3105	15.5037
CACNB3	9.96566	9.79027	10.3267	10.3104	0.885525	0.988797
CACNB4	4.34335	4.90259	4.61958	4.50908	1.47348	0.926273	TRUE
CACNG3	2.35417	2.08319	2.41824	1.12588	0.828757	0.408281
CACTIN	10.1284	10.5028	10.0023	10.2409	1.29628	1.17985	TRUE
CACUL1	12.3016	11.9019	12.2578	11.9714	0.758002	0.819943	TRUE
CACYBP	12.6231	12.2533	12.0661	11.7734	0.773879	0.816364
CAD	12.06	13.0361	11.829	12.7046	1.96713	1.8348
CADM1	10.0648	11.5985	10.1773	11.3723	2.89517	2.28932
CADM3	1.11859	2.09357	2.57499	2.25045	1.96561	0.798552
CADM4	5.33925	5.42109	5.33546	5.91378	1.05837	1.49311
CADPS2	8.80438	8.85701	9.59668	9.62212	1.03716	1.01779	TRUE
CAGE1	4.20591	3.82652	4.20926	4.01165	0.768759	0.871995	TRUE
CALB1	11.3128	11.1709	11.9003	11.8135	0.906349	0.941606
CALCOCO1	9.96022	10.4547	10.6601	11.0477	1.40884	1.30821
CALCOCO2	11.4247	11.4167	11.2934	11.2925	0.994477	0.999359
CALD1	10.7472	10.9531	10.6397	10.8294	1.15337	1.14051
CALHM2	9.62384	9.29458	9.8476	9.68853	0.795942	0.8956	TRUE
CALM	11.1459	10.3574	10.89	10.2469	0.578944	0.64033
CALM1	16.5089	16.0044	16.4799	16.0219	0.704876	0.72802
CALM2	14.6634	14.0483	14.4196	13.9493	0.652881	0.721833	TRUE
CALM3	13.0857	12.3117	13.0873	12.1962	0.584809	0.539181	TRUE
CALML4	10.0516	9.62113	10.0703	9.44386	0.741999	0.647788	TRUE
CALN1	4.25715	4.62988	5.69567	5.69792	1.2948	1.00156
CALR	14.759	16.0261	15.2621	16.0577	2.40672	1.73574
CALR3	6.48522	7.12892	6.37158	7.38661	1.56233	2.02095	TRUE
CALU	12.8612	14.1369	13.1425	14.2226	2.42112	2.11415
CAMK1	4.09917	4.04607	3.43913	3.97927	0.963867	1.45411
CAMK1D	10.5702	10.4501	10.9618	10.8671	0.920102	0.936462
CAMK2A	3.2211	3.50955	4.13908	4.56281	1.22133	1.34139
CAMK2D	10.1707	10.0576	10.7421	10.7298	0.924598	0.991483	TRUE
CAMK2G	10.7389	11.2714	10.941	11.441	1.44642	1.41421
CAMK2N2	8.90281	7.89618	8.71848	7.86881	0.497707	0.554911	TRUE
CAMK4	8.16435	7.84787	7.99991	8.36183	0.80303	1.28514
CAMKK1	8.06192	8.24208	8.24656	8.51213	1.13301	1.20211	TRUE
CAMKK2	11.2077	11.123	11.1793	11.1604	0.942973	0.986979	TRUE
CAMKMT	6.36694	6.11103	6.66742	6.00761	0.83746	0.632962	TRUE
CAMKV	3.86691	3.54158	3.87975	4.21304	0.798115	1.25989	TRUE
CAMLG	9.75931	9.77626	9.81045	9.78634	1.01181	0.983427
CAMSAP1	11.5055	11.7189	11.3813	11.6437	1.15943	1.19943	TRUE
CAMSAP2	12.43	12.3361	12.3966	12.5028	0.936998	1.07636	TRUE
CAMSAP3	7.83249	8.18014	8.51796	8.83499	1.27249	1.24576
CAMTA1	10.4278	11.0584	10.4215	10.7861	1.54816	1.28755
CAMTA2	10.6967	11.412	10.8322	11.5383	1.64183	1.63135
CAND1	13.158	13.3529	12.973	13.1555	1.14466	1.13485	TRUE
CAND2	7.35758	8.27332	7.31892	8.14026	1.88655	1.76705
CANT1	10.2561	10.5361	10.3841	10.5221	1.21417	1.10034
CANX	14.182	15.8675	14.4572	15.7344	3.21664	2.4237	TRUE
CAP1	13.9064	13.9329	13.8342	13.8711	1.01849	1.02588
CAP2	7.89758	7.99483	7.9101	7.75929	1.06973	0.900748
CAPG	12.5965	12.3898	13.2681	12.9895	0.866516	0.824425
CAPN1	12.2433	12.3051	12.6043	12.4773	1.0438	0.915732
CAPN10	9.13808	9.17069	9.07909	9.6567	1.02286	1.49238	TRUE
CAPN11	-0.480612	-0.474639	-0.477687	0.467756	1.00415	1.92578
CAPN13	2.27003	0.573525	0.564292	1.83918	0.308533	2.41979
CAPN14	1.68342	1.0292	2.19063	2.36833	0.635419	1.13108
CAPN15	10.0553	10.9546	9.6702	10.7104	1.86509	2.05646
CAPN2	13.7622	13.6335	13.7124	13.6073	0.914607	0.929726
CAPN3	1.71008	1.9891	1.85792	4.16108	1.21337	4.93535
CAPN5	9.26975	9.58512	10.1471	10.5546	1.24433	1.32638
CAPN6	0.532267	1.77551	1.99693	0.542409	2.3673	0.364875
CAPN7	10.9479	10.9173	10.821	10.8568	0.978989	1.02513
CAPNS1	14.9994	14.5042	15.146	14.6593	0.709448	0.713643
CAPRIN1	14.4046	14.5119	14.3546	14.2748	1.07723	0.946207
CAPRIN2	7.98095	8.45435	8.29725	8.74456	1.38838	1.3635
CAPS	6.67611	6.79823	7.24919	7.64279	1.08833	1.31366
CAPSL	1.94781	1.43198	3.98343	3.35879	0.699389	0.648581
CAPZA1	14.3188	13.8768	13.9981	13.6369	0.736105	0.778517
CAPZA2	12.291	11.8367	12.1989	11.8245	0.729874	0.771417
CAPZB	13.0611	12.7067	12.9198	12.5574	0.782164	0.777867
CARD10	9.17016	9.76055	9.37187	10.2596	1.50566	1.85025	TRUE
CARD11	12.1251	12.2575	12.0169	12.157	1.09612	1.10195	TRUE
CARD14	3.06933	3.41084	3.36509	3.6782	1.26708	1.24239	TRUE
CARD19	9.53142	9.26997	9.80139	9.40234	0.834251	0.758357
CARD6	8.67861	8.84639	8.71803	8.78031	1.12333	1.04412	TRUE
CARD9	2.8285	3.65321	3.57795	1.58132	1.77118	0.250586
CARF	9.00619	8.93263	9.22542	9.13714	0.950291	0.940645
CARHSP1	11.4789	11.1085	11.7943	11.3723	0.773562	0.746399	TRUE
CARM1	12.5283	12.0834	12.5105	11.9861	0.734672	0.69527
CARMIL1	11.5063	11.2219	11.4791	11.2457	0.821054	0.850615
CARMIL2	6.60915	8.43355	5.87883	7.45255	3.54158	2.97672
CARMIL3	7.04346	8.99032	6.10283	8.58436	3.85536	5.58488
CARNMT1	13.1036	12.4748	13.0366	12.5117	0.64673	0.694986
CARNS1	8.675	8.54127	9.14445	8.91819	0.911471	0.854849	TRUE
CARS	12.8888	13.1386	12.3682	12.4662	1.18903	1.07026
CARS2	10.5834	10.5553	10.6427	10.6086	0.980737	0.97667	TRUE
CASC1	6.04763	5.40193	6.09672	5.85482	0.639187	0.845636	TRUE
CASC3	12.4241	12.4723	12.2184	12.1477	1.03397	0.952202	TRUE
CASC4	12.7795	12.6923	13.1081	12.7969	0.941342	0.806013
CASD1	10.176	10.0486	10.3875	10.3126	0.915503	0.949382
CASK	10.6616	10.6319	10.6534	10.5244	0.979647	0.914465
CASKIN1	6.91	7.90886	6.70815	8.19245	1.99843	2.79781
CASKIN2	10.5152	10.4556	10.3751	10.4895	0.95947	1.08251	TRUE
CASP2	10.9634	10.9566	10.6064	10.4804	0.995325	0.916368
CASP3	11.8342	11.7422	12.4485	12.4674	0.938235	1.01317	TRUE
CASP4	10.2824	10.2673	10.6977	10.5888	0.989576	0.92728
CASP6	10.2478	9.83897	10.218	9.83992	0.75324	0.769485
CASP7	8.40827	7.9558	8.92075	8.90678	0.730788	0.990362
CASP8	10.7618	10.6606	10.9768	10.9756	0.932254	0.99921
CASP8AP2	11.023	11.5019	10.7425	11.1357	1.3937	1.3133
CASP9	8.94986	9.30293	9.16574	9.14872	1.27728	0.98827	TRUE
CASQ1	6.20112	6.07538	6.25907	5.81113	0.916529	0.733089
CASS4	5.92217	5.50733	6.24096	6.22638	0.750104	0.989945
CAST	12.5066	12.3473	12.9545	12.7949	0.895448	0.895281
CASTOR1	8.54137	8.08324	8.57335	8.33545	0.727928	0.847983	TRUE
CASTOR2	11.1953	10.9228	11.4451	11.2513	0.827885	0.874313
CASZ1	6.00042	6.62366	6.34113	6.8021	1.54033	1.37647	TRUE
CAT	12.0568	11.9093	12.2251	12.1814	0.90282	0.970132
CATSPER2	3.75045	5.04118	3.76636	4.98096	2.44652	2.32076
CATSPER3	4.75488	5.15264	4.43507	4.75412	1.31746	1.24751	TRUE
CATSPER4	2.6811	4.76931	2.69631	5.21555	4.25221	5.73282
CATSPERB	2.66281	1.97594	2.85127	2.98156	0.621203	1.09452
CATSPERD	7.88176	9.7939	8.28485	10.4247	3.76366	4.40719
CATSPERE	0.597008	2.75198	2.44052	0.617743	4.45361	0.282677
CATSPERG	7.46355	9.26563	7.80558	10.1042	3.48724	4.91986
CAV1	13.1337	12.9976	13.4829	13.4427	0.90995	0.972526
CAV2	9.99079	9.57421	10.2216	9.9342	0.7492	0.819351
CAVIN1	13.3504	12.9708	13.4264	13.0726	0.768638	0.782523
CAVIN2	4.19983	4.96703	4.62037	5.35879	1.70197	1.66835
CAVIN3	3.56791	2.75167	3.25733	3.33371	0.567919	1.05437
CAVIN4	1.89173	1.63493	1.51876	0.896068	0.836944	0.649458
CBARP	7.92047	8.23468	8.25822	8.83152	1.24333	1.48793	TRUE
CBFA2T2	9.82958	10.1212	9.97629	10.1707	1.22405	1.14423	TRUE
CBFA2T3	1.1397	1.43894	1.29951	3.76104	1.2305	5.50799
CBFB	12.6867	12.0064	12.7489	12.0996	0.624019	0.637627	TRUE
CBL	11.3719	11.435	11.5151	11.5169	1.0447	1.00123
CBLB	10.35	10.6883	10.6639	10.8225	1.26422	1.11622
CBLC	3.65385	3.40485	5.17383	5.12577	0.841476	0.967241	TRUE
CBLL1	10.4322	11.1171	10.3723	10.7822	1.60763	1.32859	TRUE
CBLN3	5.07572	6.04808	5.26056	6.44904	1.96205	2.27912
CBR4	11.4771	10.9261	11.7331	11.3656	0.682536	0.77511
CBS	11.9159	12.0595	11.8201	11.8368	1.10466	1.01161
CBWD2	10.2679	10.001	10.2988	10.1012	0.831103	0.871984	TRUE
CBX1	11.514	10.8296	11.1967	10.5807	0.622279	0.652481
CBX2	10.9999	11.0437	10.6865	10.7449	1.03088	1.04129	TRUE
CBX3	13.9996	13.5459	13.6017	13.2398	0.730163	0.778106
CBX4	9.88367	10.0418	10.0614	10.1421	1.11586	1.05754	TRUE
CBX5	14.2083	14.1922	13.8248	13.8913	0.988863	1.04713
CBX6	10.4104	10.6497	10.1668	10.5349	1.18044	1.29062	TRUE
CBX7	8.02636	8.07806	8.26964	8.24806	1.03649	0.985155
CBX8	8.65327	8.75205	8.57601	8.84653	1.07087	1.20624
CBY1	9.62965	9.1651	9.64267	9.20984	0.724697	0.740807
CC2D1A	10.873	11.2926	10.9105	11.2041	1.33757	1.2257	TRUE
CC2D1B	12.0485	11.7687	12.2231	12.126	0.823738	0.93492
CC2D2A	9.05114	9.26061	9.57493	9.71333	1.15627	1.10069	TRUE
CC2D2B	7.45101	8.63955	7.35558	9.02759	2.27922	3.18659
CCAR1	13.8167	14.0275	13.2799	13.477	1.1574	1.14639	TRUE
CCAR2	13.2033	13.652	13.0306	13.6072	1.36482	1.49128
CCDC102A	8.43613	8.11466	8.47884	8.44336	0.800258	0.975709
CCDC103	2.53309	2.18258	0.947245	3.8622	0.784304	7.54204
CCDC106	9.77463	9.44199	9.78052	9.2907	0.794085	0.712114
CCDC107	7.594	7.54178	7.71734	7.95534	0.964455	1.17936
CCDC110	1.22545	2.72083	1.23801	2.89238	2.81938	3.14785
CCDC112	10.4695	9.91589	10.5962	9.96652	0.681311	0.646333	TRUE
CCDC114	6.96717	8.35505	7.45637	8.79118	2.61695	2.52242
CCDC115	11.3261	10.9296	11.2463	10.9063	0.759704	0.790016
CCDC116	2.93308	4.05509	3.03424	2.95099	2.17649	0.943931
CCDC117	11.4841	11.2202	11.3342	11.0352	0.832847	0.812801
CCDC12	9.40697	9.0252	9.3563	8.90432	0.767491	0.731043
CCDC120	9.20984	9.55511	9.86722	10.3905	1.27039	1.43726	TRUE
CCDC121	5.63532	5.06026	4.14975	5.07342	0.671258	1.89694
CCDC124	10.689	9.94037	10.5255	9.60546	0.595155	0.528494	TRUE
CCDC125	8.99051	8.75672	9.06214	8.65519	0.850399	0.754218
CCDC126	7.65764	8.11299	8.01368	8.44793	1.37112	1.35121
CCDC127	10.2673	10.1302	10.3043	10.1554	0.9093	0.901931
CCDC130	8.83179	8.97768	8.93752	8.96575	1.10641	1.01976
CCDC134	10.0975	10.6582	10.0188	10.5851	1.47491	1.48076
CCDC136	4.95604	8.17445	5.55258	8.48573	9.3076	7.63779
CCDC137	10.1328	9.67761	10.0486	9.72981	0.729391	0.80172	TRUE
CCDC138	5.47391	6.70739	5.28916	6.77059	2.35134	2.79225
CCDC14	9.15326	9.9379	9.12721	9.71797	1.72267	1.50604
CCDC142	7.80941	9.13873	7.77876	9.26085	2.51285	2.79354	TRUE
CCDC148	4.91181	4.57061	4.67108	4.32227	0.789389	0.785232
CCDC149	9.37156	8.84165	9.5173	9.02905	0.692598	0.712891
CCDC15	9.24316	9.83143	9.2956	9.78181	1.50344	1.40076
CCDC150	6.86205	7.27924	6.23766	6.77848	1.33532	1.4548	TRUE
CCDC151	7.56957	8.14863	7.84323	8.39203	1.49387	1.46287
CCDC153	3.8516	2.08435	4.31511	5.16626	0.293769	1.80393	TRUE
CCDC155	7.50276	7.42828	7.51033	7.4191	0.949684	0.938721	TRUE
CCDC157	5.52854	5.95636	5.75175	6.02246	1.3452	1.2064	TRUE
CCDC158	7.09948	6.92367	8.17595	7.93639	0.88527	0.847006
CCDC159	1.58644	3.06039	3.08867	4.31631	2.77781	2.34184
CCDC160	4.15316	3.25089	6.06233	5.04495	0.535043	0.494011
CCDC162P	4.19229	4.22539	1.95313	4.58105	1.02321	6.18131
CCDC163	5.74022	6.07015	5.19141	5.80458	1.25695	1.52962
CCDC167	10.3972	9.5756	10.2933	9.36662	0.565822	0.52607
CCDC168	3.84203	6.46614	3.96442	6.11268	6.16505	4.43293
CCDC169	1.57551	2.30981	0.820137	0.82281	1.66359	1.00185
CCDC17	5.83674	7.65005	4.92177	7.42021	3.51448	5.65074	TRUE
CCDC171	6.77933	6.91299	7.08598	7.06914	1.09707	0.988399
CCDC173	4.72778	4.15349	4.37885	3.56658	0.671617	0.569484
CCDC174	9.77359	9.98781	9.97155	9.98379	1.16008	1.00852
CCDC18	9.17979	9.51095	9.10695	9.39687	1.25802	1.22257	TRUE
CCDC180	4.11283	3.95836	3.87926	5.32176	0.898461	2.71793
CCDC183	3.73943	5.26107	3.78567	4.63896	2.87118	1.80661
CCDC186	10.0851	10.084	10.4381	10.3056	0.999206	0.912254	TRUE
CCDC189	6.57676	7.99261	6.93234	8.28752	2.66817	2.55829
CCDC191	7.61604	7.95815	7.8087	7.85467	1.26761	1.03238
CCDC194	1.07581	1.29375	2.56135	4.22325	1.16307	3.16433
CCDC198	11.2413	11.1892	11.8398	11.8956	0.964526	1.03944
CCDC22	10.2799	10.3418	10.0418	9.8356	1.04384	0.866826
CCDC24	5.0211	5.46063	6.02887	7.3173	1.35616	2.44263
CCDC25	11.7615	11.4393	11.6458	11.3468	0.79986	0.812788
CCDC28A	7.67717	6.9669	8.74835	8.10621	0.611207	0.640759
CCDC28B	5.45942	5.88538	6.36019	6.49347	1.34347	1.09679	TRUE
CCDC3	4.02531	3.52738	4.61896	4.63934	0.708119	1.01422
CCDC30	6.86611	7.24046	6.84377	7.20727	1.29625	1.28654
CCDC32	9.89935	9.88576	10.1242	10.0639	0.990628	0.959051
CCDC34	10.6868	10.0091	10.1846	9.40769	0.625141	0.583609	TRUE
CCDC36	2.56188	2.92282	3.43468	3.62896	1.28427	1.14415
CCDC38	4.48484	4.85628	4.43515	5.01023	1.29365	1.48976
CCDC39	3.43217	3.13912	4.39681	4.53281	0.816177	1.09885
CCDC40	6.2929	6.31625	5.65457	6.91687	1.01631	2.39878	TRUE
CCDC42	2.26694	1.46351	2.21426	2.62399	0.572983	1.32844
CCDC43	11.1529	10.7618	11.264	10.7723	0.762573	0.711193
CCDC47	11.5719	12.7729	11.5742	12.5694	2.29907	1.99326
CCDC50	12.7776	12.4725	12.7742	12.5637	0.809371	0.864256	TRUE
CCDC51	10.9563	10.317	10.9135	10.4747	0.642032	0.73779	TRUE
CCDC57	7.19033	8.9867	7.50063	9.08056	3.47344	2.98955	TRUE
CCDC58	10.9463	10.1595	10.5986	9.94253	0.579614	0.634607
CCDC59	11.6675	11.0035	11.3098	10.4967	0.631156	0.569163
CCDC6	11.9171	11.5463	11.4469	11.0035	0.773374	0.735379
CCDC61	8.98209	9.1668	8.72676	9.06181	1.13659	1.26142
CCDC62	6.80861	6.74882	7.24232	6.96906	0.959403	0.827447
CCDC65	6.316	6.33943	6.19507	6.17275	1.01638	0.984654	TRUE
CCDC66	8.25544	9.21288	8.25779	9.07437	1.94186	1.76123
CCDC69	5.76	4.9643	6.6428	6.0553	0.576062	0.665497	TRUE
CCDC71	10.0939	9.63382	10.314	9.87476	0.726934	0.737533	TRUE
CCDC71L	10.3734	9.78011	10.4792	9.93574	0.66282	0.686137
CCDC73	4.25223	4.26568	4.16647	4.31918	1.00937	1.11166
CCDC74B	3.12396	3.85637	2.07069	3.33243	1.66141	2.39785
CCDC77	8.55374	8.86022	8.28918	8.92385	1.23668	1.55258
CCDC78	6.33374	6.39786	6.83134	6.90275	1.04545	1.05074
CCDC8	9.33134	9.04884	9.14727	9.06657	0.822166	0.945597	TRUE
CCDC80	11.9429	13.35	12.4861	13.6579	2.65202	2.25293
CCDC82	10.1903	9.62642	9.94681	9.84856	0.67649	0.934168
CCDC83	1.23601	2.9983	2.69681	1.25474	3.39236	0.368037
CCDC84	7.82626	8.26538	7.585	8.2804	1.35578	1.61933
CCDC85B	10.8818	10.952	10.7829	10.8859	1.04983	1.07399	TRUE
CCDC85C	11.1245	10.6344	11.0103	11.1705	0.711968	1.11743	TRUE
CCDC86	11.6766	11.2167	11.316	10.9512	0.727016	0.776602
CCDC87	6.83232	6.63408	6.70952	6.71582	0.871611	1.00438	TRUE
CCDC88A	12.5392	12.3764	12.4589	12.2894	0.893274	0.889118
CCDC88B	8.85236	9.00321	9.68393	9.86535	1.11022	1.134
CCDC88C	8.7291	9.25205	8.92357	9.04399	1.4369	1.08705
CCDC9	10.3309	10.4826	10.3738	10.5246	1.11082	1.11017	TRUE
CCDC90B	10.7022	9.92373	10.564	9.87914	0.582988	0.622065	TRUE
CCDC91	10.1432	9.69037	10.2947	9.9676	0.730595	0.797121
CCDC92	8.59283	7.81494	8.63215	7.95069	0.583218	0.623533	TRUE
CCDC93	10.5885	10.418	10.5481	10.3726	0.888566	0.885455
CCDC96	5.27683	5.07405	5.36449	5.46521	0.868873	1.07231	TRUE
CCDC97	10.6527	10.7097	10.6642	10.5643	1.04032	0.93311
CCDC9B	10.032	11.2302	10.7747	12.2149	2.29444	2.71346	TRUE
CCER2	4.99026	7.16922	4.33909	6.70163	4.52829	5.14275
CCHCR1	9.85618	10.2676	9.53367	10.1739	1.32997	1.55854	TRUE
CCIN	2.10337	3.14442	1.64743	2.11069	2.05772	1.37865
CCKAR	1.73442	1.50154	2.1413	2.83664	0.850934	1.61927
CCL17	9.36206	8.72002	9.19595	9.0135	0.640806	0.881205	TRUE
CCL25	9.29435	8.53147	9.3207	8.44526	0.589316	0.545086
CCL27	1.65917	3.79767	1.696	3.35716	4.40303	3.16269
CCL28	5.76581	5.11288	5.74415	5.22741	0.635986	0.69895
CCM2	11.4888	11.2821	11.5755	11.2494	0.866507	0.79773
CCM2L	4.56911	5.35782	5.21529	5.79806	1.72752	1.49773	TRUE
CCNA2	12.7429	12.1395	12.1656	11.8109	0.658183	0.782019	TRUE
CCNB1	13	12.9805	12.5617	12.4915	0.986627	0.952544
CCNB1IP1	6.59011	7.61933	6.3834	7.87048	2.04093	2.8032
CCNB2	12.1809	12.2129	11.8025	11.8179	1.02241	1.01073
CCNB3	9.65763	10.6188	9.80363	10.0442	1.94684	1.18144
CCNC	11.5919	10.8732	11.506	10.874	0.607643	0.645291
CCND1	9.34737	9.30457	10.2326	10.3888	0.970769	1.11434
CCND2	8.74933	8.37785	9.24316	8.85675	0.772989	0.765032	TRUE
CCND3	10.4397	9.82002	10.9269	10.4085	0.650824	0.698164	TRUE
CCNDBP1	11.8187	11.4212	12.0052	11.6658	0.7592	0.790414
CCNE1	9.34209	9.09219	9.32926	9.10986	0.840956	0.858927
CCNE2	11.4053	11.5554	10.7787	11.1333	1.10966	1.27867
CCNF	11.8868	12.5208	11.7024	12.3175	1.55188	1.5317	TRUE
CCNG1	12.9612	12.1768	13.3956	12.6385	0.5806	0.591677
CCNG2	8.43793	8.39866	9.07499	9.28346	0.973144	1.15547
CCNH	9.48926	9.49612	9.60103	9.56244	1.00477	0.97361
CCNI	12.2705	11.2235	12.7723	11.5941	0.483951	0.441906
CCNI2	1.18901	1.27795	1.23402	3.89981	1.06359	6.34576
CCNJ	10.9409	10.5199	10.9798	10.5657	0.74688	0.750514
CCNK	11.7519	11.4747	11.3863	11.1965	0.825157	0.876705	TRUE
CCNL1	10.7808	11.8692	10.8145	12.1175	2.12642	2.46747
CCNL2	11.1589	12.6991	11.0721	12.6603	2.90826	3.00671	TRUE
CCNO	3.84835	4.88199	4.08256	4.46055	2.04718	1.29953	TRUE
CCNQ	9.81568	9.16119	10.0215	9.37978	0.6353	0.640944	TRUE
CCNT1	11.9644	12.7394	12.0089	12.7217	1.71114	1.63907
CCNT2	10.5276	11.4481	10.3817	11.3683	1.89277	1.98157	TRUE
CCNY	12.21	11.5052	12.2026	11.5054	0.613541	0.616779
CCNYL1	12.7925	12.1742	12.9315	12.3456	0.651428	0.66626
CCP110	10.9816	10.6847	10.784	10.6805	0.81401	0.930767	TRUE
CCPG1	11.1415	12.4062	11.6889	12.6953	2.40261	2.00897	TRUE
CCR10	7.04311	7.88151	7.11753	7.76665	1.78807	1.56822	TRUE
CCR6	4.59873	4.20086	5.89616	6.64362	0.758975	1.67883
CCR8	2.86078	3.3847	1.79846	4.28778	1.43785	5.61512	TRUE
CCS	9.30792	9.15806	9.52411	9.59551	0.901335	1.05074	TRUE
CCSAP	9.97332	9.77313	9.74007	9.78559	0.870433	1.03206	TRUE
CCSER2	11.7476	11.4418	12.0713	11.6643	0.808991	0.754208	TRUE
CCT2	14.6414	14.4948	14.1934	14.0989	0.903369	0.936599
CCT3	15.3618	15.3076	14.9202	14.8156	0.963111	0.930054
CCT4	13.8491	13.8139	13.5384	13.446	0.975893	0.937956
CCT5	13.7066	13.7071	13.3277	13.1461	1.00031	0.881751
CCT6A	14.1743	14.051	13.794	13.7425	0.918074	0.964885
CCT6B	6.60178	6.91924	6.15586	6.47466	1.24613	1.24729
CCT7	13.3234	13.3806	13.0546	12.943	1.04043	0.925563
CCT8	14.2193	14.2609	13.724	13.7444	1.02926	1.01422
CCZ1	10.9347	10.5607	11.1343	10.6518	0.771665	0.71571
CD101	4.18168	4.53129	4.02336	4.65794	1.27421	1.55248
CD109	10.949	12.5218	11.8027	13.2958	2.97478	2.81491
CD14	5.04124	5.48346	4.85268	5.69775	1.35869	1.79635	TRUE
CD151	11.4739	12.4671	12.3254	12.9086	1.99052	1.49815
CD160	3.58633	5.28181	3.79591	4.34324	3.23885	1.46138
CD164	13.8439	14.3448	14.0703	14.4224	1.41513	1.27638
CD19	4.2757	4.77671	4.83429	5.08164	1.4152	1.18703
CD200	7.16336	7.20261	7.59187	7.48867	1.02758	0.930967
CD24	12.4808	11.8159	13.3505	12.6615	0.630716	0.620245
CD247	7.17133	6.70188	7.48858	7.64054	0.722239	1.11108
CD274	2.75634	1.83988	3.71532	4.04411	0.529806	1.25595	TRUE
CD276	13.0458	13.2	13.2282	13.3065	1.11279	1.05576
CD2AP	13.9084	13.3961	14.3981	14.0009	0.701089	0.75934
CD2BP2	11.4073	11.1165	11.2129	10.9708	0.81742	0.845564	TRUE
CD302	9.54141	9.8267	9.70685	9.96007	1.21866	1.19186
CD320	11.6477	11.8578	11.7043	11.7177	1.15681	1.0093
CD34	1.27678	4.01401	1.40168	4.48385	6.66792	8.46889
CD37	7.91469	8.31744	7.92435	8.28458	1.32202	1.28363	TRUE
CD3EAP	11.0158	10.8385	10.6769	10.4538	0.884374	0.856704
CD40	8.79231	9.63189	8.5885	8.99953	1.78953	1.32963
CD44	13.7226	15.1778	14.5627	15.4376	2.74191	1.83383
CD46	13.5588	14.1858	13.8662	14.4819	1.54438	1.53235
CD47	12.2925	12.6836	12.6507	12.9998	1.31144	1.27379
CD55	10.2152	11.4683	11.0611	12.1413	2.38354	2.11429
CD58	12.2439	12.9683	12.4099	13.0333	1.6522	1.54044
CD59	10.0188	9.93135	10.449	10.4888	0.941159	1.02796	TRUE
CD63	12.7342	13.0427	13.2127	13.448	1.23843	1.17713
CD68	6.3679	8.66323	6.22953	7.8127	4.90867	2.99628
CD74	10.9026	11.6473	13.1318	13.7179	1.67567	1.50119
CD79A	3.80448	5.93046	2.86888	6.05621	4.365	9.10918
CD79B	2.04543	2.29689	4.54072	3.56816	1.19041	0.509603	TRUE
CD80	5.84684	6.98966	6.72537	7.60447	2.20813	1.83923
CD81	11.8993	12.3772	12.1243	12.4569	1.39273	1.25933
CD82	3.59546	3.67389	4.14686	3.17115	1.05587	0.508487
CD9	13.9749	15.0065	14.4429	15.1146	2.04428	1.59303
CD99	13.5826	13.5909	13.9884	13.9632	1.00575	0.982683	TRUE
CD99L2	8.74764	9.50378	9.12104	9.85168	1.68897	1.65938	TRUE
CDA	6.7335	6.42349	7.98788	7.17068	0.806638	0.567543
CDADC1	9.90546	9.86105	10.0477	9.90007	0.969682	0.902741
CDAN1	10.1132	11.1996	9.87237	10.8193	2.12337	1.92782	TRUE
CDC123	11.2616	10.9969	11.0037	10.8866	0.832387	0.922006
CDC14A	8.01321	7.81723	8.54483	8.27259	0.872978	0.828034
CDC14B	12.204	11.6943	12.319	11.9797	0.70236	0.79042
CDC16	12.0456	11.4581	11.8242	11.3498	0.665475	0.719779	TRUE
CDC20	12.8047	12.7036	12.3157	12.1528	0.932347	0.893185	TRUE
CDC20B	4.5156	4.32181	5.66305	4.88661	0.874307	0.583805	TRUE
CDC23	10.32	10.5354	9.86747	10.0142	1.16108	1.10708
CDC25A	11.5818	11.5331	11.1032	11.2866	0.966783	1.13559	TRUE
CDC25B	11.8637	11.8673	11.7781	11.7125	1.00252	0.955551
CDC25C	9.69761	9.82783	9.30084	9.61867	1.09446	1.24645
CDC26	10.8255	9.80457	10.6957	9.68297	0.492802	0.495592
CDC27	12.5773	12.5457	12.4013	12.3019	0.978347	0.933453
CDC34	11.5127	11.1064	11.5542	11.3005	0.75456	0.838769
CDC37	12.983	12.4243	12.7298	12.1978	0.678893	0.691583
CDC37L1	10.5432	10.0047	10.5579	10.048	0.68851	0.70231
CDC40	10.5026	10.6582	10.4483	10.5915	1.1139	1.10438
CDC42	14.2329	13.8194	14.2252	13.8824	0.750806	0.788466
CDC42BPA	11.6162	11.4717	11.7799	11.7019	0.904702	0.947371	TRUE
CDC42BPB	12.8253	13.0156	12.7272	13.0899	1.14106	1.28587	TRUE
CDC42BPG	9.54476	10.0312	10.7555	11.4318	1.40102	1.59802
CDC42EP1	11.5282	11.2673	11.6335	11.4557	0.834531	0.884068
CDC42EP2	8.64409	8.62447	9.00356	8.75008	0.986493	0.838869
CDC42EP3	12.0126	11.2958	11.5406	10.9314	0.608441	0.655568
CDC42EP4	10.8895	10.4481	10.9444	10.6026	0.736404	0.789098	TRUE
CDC42EP5	10.4357	9.61594	10.0644	9.76464	0.566548	0.812384
CDC42SE1	13.3417	12.7954	13.5275	13.0752	0.684744	0.730883
CDC42SE2	11.9951	11.0485	12.0902	11.4469	0.518857	0.640266
CDC45	10.4209	10.947	10.3615	10.8127	1.44003	1.36721	TRUE
CDC5L	12.1372	12.2995	12.022	12.0884	1.11905	1.04708
CDC6	10.7884	10.8862	10.2526	10.2573	1.07014	1.00328	TRUE
CDC7	11.4349	11.2941	11.0309	10.9792	0.907011	0.96483
CDC73	11.3717	10.9842	11.5501	10.8949	0.764437	0.634987
CDCA2	11.9576	11.9092	11.654	11.4193	0.966989	0.849864
CDCA3	11.9506	11.7481	11.6034	11.2062	0.869039	0.759342
CDCA4	11.1383	10.6831	10.6252	10.223	0.729386	0.756707	TRUE
CDCA5	9.65946	9.81457	9.16982	9.53274	1.11351	1.28603	TRUE
CDCA7	12.4676	12.1457	11.9659	11.6719	0.800027	0.815619	TRUE
CDCA7L	11.3059	10.927	11.1967	10.9165	0.769004	0.823447	TRUE
CDCA8	11.7463	11.7479	11.3516	11.3524	1.00108	1.00059	TRUE
CDCP1	9.35738	10.3667	10.2128	11.1753	2.01293	1.94862
CDH1	7.91593	10.3787	9.36441	11.4618	5.51285	4.27924
CDH15	4.30048	4.23564	5.68624	5.81483	0.956051	1.09323
CDH16	5.81689	7.9432	7.30744	9.23502	4.36599	3.80417
CDH17	13.6387	15.5663	14.3964	16.243	3.80418	3.59658
CDH2	11.6914	13.3112	12.0803	13.1205	3.07323	2.05653
CDH23	10.7195	12.0276	10.8793	12.0375	2.47606	2.23179
CDH24	10.5786	11.1738	10.3839	11.2813	1.51068	1.86267
CDH26	5.37466	6.82924	7.32648	9.10556	2.74077	3.43206
CDH3	7.68766	7.91496	8.06111	8.0605	1.17064	0.999579
CDH4	7.62824	8.29663	7.7347	7.97283	1.5893	1.17946	TRUE
CDHR2	-0.243467	-0.227117	-0.235345	1.26718	1.0114	2.83339
CDHR5	5.78339	6.34779	7.64807	8.29696	1.47877	1.56796
CDIP1	9.84219	9.57633	9.8563	9.47247	0.831706	0.766399
CDIPT	10.4212	10.1416	10.4192	10.2006	0.823824	0.859404
CDK1	13.5574	13.5179	12.8355	12.8389	0.972926	1.00234
CDK10	9.77833	9.9161	9.83204	10.0288	1.10021	1.14609
CDK11B	11.9368	12.135	11.7805	11.7672	1.14727	0.990812	TRUE
CDK12	12.1823	12.4635	11.9071	12.2926	1.21517	1.30636	TRUE
CDK13	11.3978	11.4771	11.3524	11.5532	1.0565	1.14935	TRUE
CDK14	11.0568	10.3281	11.3039	10.75	0.603459	0.681177
CDK16	11.7427	12.2001	11.9923	12.2327	1.37311	1.18127
CDK17	10.9745	10.656	11.0649	10.897	0.801891	0.890138	TRUE
CDK18	8.93384	8.67305	9.45635	9.24297	0.834628	0.862515
CDK19	11.1329	10.7126	11.2285	10.8336	0.74728	0.760531	TRUE
CDK2	12.0113	11.716	11.3581	11.2322	0.81488	0.916417
CDK20	9.26762	9.46837	9.35172	9.52552	1.14929	1.12802
CDK2AP1	12.0579	11.3508	11.8204	11.0532	0.612555	0.587583
CDK2AP2	10.7987	10.137	10.8976	10.091	0.632106	0.571719
CDK3	7.57811	8.18967	7.32913	8.04415	1.52791	1.64151
CDK4	12.8387	12.2064	12.4922	11.9074	0.645162	0.666765
CDK5	8.91186	8.54353	9.19452	8.67518	0.774678	0.697694
CDK5R1	6.3699	6.53802	6.0055	6.31237	1.12359	1.23702	TRUE
CDK5RAP1	10.4869	10.4914	10.1871	10.2577	1.00308	1.05011
CDK5RAP2	10.4716	10.9481	10.5151	10.8612	1.3913	1.27107
CDK5RAP3	10.7817	11.0338	10.4883	10.8651	1.19096	1.29845
CDK6	11.1793	11.216	11.6509	11.9112	1.02575	1.19777
CDK7	10.1549	9.84348	10.3129	10.0335	0.805873	0.823917
CDK8	11.3856	10.7659	11.1749	10.5983	0.650815	0.670564	TRUE
CDK9	12.2568	12.0516	12.4309	12.2487	0.867397	0.881353	TRUE
CDKAL1	9.20215	9.0573	9.23661	9.16188	0.904472	0.949521
CDKL2	9.09108	8.75993	9.70321	9.57593	0.794902	0.915554
CDKL4	8.51299	8.14763	8.65735	8.59597	0.776275	0.958347
CDKL5	1.41831	2.52936	3.89482	3.65645	2.16003	0.847699	TRUE
CDKN1A	11.8599	11.4664	12.708	12.5737	0.761263	0.911081
CDKN1B	10.8916	10.6131	10.7285	10.4376	0.82449	0.817362	TRUE
CDKN1C	4.28904	5.59733	2.36944	5.55824	2.47648	9.11849
CDKN2AIP	10.2933	10.1042	10.3319	10.3574	0.877146	1.01786
CDKN2AIPNL	11.0838	10.4656	11.0945	10.2596	0.651463	0.5606
CDKN2B	4.67348	3.8748	4.626	4.83868	0.574876	1.15884	TRUE
CDKN2C	11.8893	11.1069	11.3847	10.9295	0.581404	0.729379	TRUE
CDKN2D	8.68639	7.86078	9.13007	8.47281	0.564244	0.634085
CDKN3	10.136	9.72999	9.87453	9.59915	0.754689	0.826232	TRUE
CDO1	6.96861	7.72419	6.83082	7.47935	1.68831	1.56758
CDON	10.2018	10.5345	10.2108	10.6044	1.25931	1.31364	TRUE
CDPF1	9.49201	8.77398	8.9791	8.33772	0.607928	0.641098
CDR2	10.762	10.2964	10.9756	10.5951	0.724191	0.768194	TRUE
CDR2L	10.6548	10.1148	10.8922	10.5033	0.687768	0.763734
CDRT4	5.6459	5.52072	6.1362	6.41655	0.91689	1.21449
CDS1	7.50013	7.71574	8.69713	8.82204	1.1612	1.09043
CDS2	11.4619	11.907	11.4382	11.8093	1.36135	1.29334
CDT1	10.8593	11.3876	10.4477	10.5915	1.44217	1.10481	TRUE
CDV3	13.8768	13.2923	13.6541	13.2114	0.666877	0.735795
CDYL	10.993	10.5168	10.9057	10.7026	0.718876	0.868697	TRUE
CDYL2	11.0423	10.6923	11.1077	10.8571	0.784537	0.840532	TRUE
CEACAM1	5.57376	6.98214	4.93376	6.84222	2.65439	3.75409
CEACAM19	1.95321	1.97458	2.81721	2.88985	1.01492	1.05164
CEACAM20	0.389794	3.15519	0.429029	3.45081	6.79933	8.12167
CEBPA	8.05638	7.3756	8.48087	8.29673	0.623826	0.880177
CEBPB	10.9818	10.1816	11.156	10.6699	0.574249	0.713929	TRUE
CEBPD	11.1922	10.456	11.4569	10.9669	0.600358	0.712017
CEBPG	11.9483	11.318	11.6384	11.0197	0.646048	0.651257
CEBPZ	12.5376	12.6577	12.5024	12.4382	1.08685	0.956496
CEBPZOS	9.56716	9.02349	9.19831	8.75093	0.686026	0.733375
CECR2	3.04925	2.91451	3.59585	4.31303	0.910829	1.64397
CEL	7.97322	9.52768	8.45757	9.52049	2.93724	2.08915
CELA3B	3.15228	3.3054	3.85203	3.25178	1.11197	0.65964
CELF1	12.8006	12.7499	12.5815	12.616	0.965413	1.02425
CELF4	7.96559	7.25345	7.8777	7.29235	0.610417	0.666489
CELF5	3.01688	3.85051	4.4335	4.71487	1.78217	1.21534
CELF6	10.6948	9.85569	10.8906	10.282	0.55898	0.655852
CELSR1	10.6415	12.0691	10.8729	12.5276	2.69004	3.14864
CELSR2	10.4448	12.1582	10.5211	12.2472	3.27923	3.30815	TRUE
CELSR3	6.94641	8.38563	7.43236	8.59141	2.71175	2.2331
CEMIP	9.14769	10.792	9.77258	11.3078	3.12601	2.89833
CEMIP2	12.7583	13.8708	12.9199	13.4985	2.16221	1.49336
CENPA	12.3396	11.6636	11.9529	11.4219	0.62588	0.692106
CENPB	12.2343	11.5574	12.0541	11.5811	0.625476	0.72046	TRUE
CENPBD1	6.90984	7.12647	6.78394	7.09757	1.16202	1.24283
CENPC	10.1461	11.6523	10.2035	10.9278	2.8405	1.65207
CENPE	12.1205	13.0114	12.0575	12.716	1.85436	1.57851
CENPF	12.5607	14.187	12.5701	14.0123	3.08705	2.71734	TRUE
CENPH	10.611	10.0188	9.83175	9.43179	0.663358	0.75788
CENPI	10.519	10.7246	10.4076	10.5933	1.15314	1.13737
CENPJ	10.0744	10.7086	9.83132	10.0835	1.55206	1.19101
CENPK	9.82926	9.52761	9.44336	9.14055	0.811323	0.810669	TRUE
CENPL	8.75945	8.59186	8.18234	8.0209	0.890327	0.894131
CENPM	10.0872	9.62474	9.65258	9.36496	0.725729	0.819249	TRUE
CENPN	11.1168	10.1795	10.7268	10.0866	0.522194	0.64159
CENPO	11.4399	10.6129	11.0921	10.4202	0.563704	0.627719
CENPP	9.05673	8.63257	8.70348	8.43467	0.745274	0.830006
CENPQ	10.3873	10.0419	9.96346	9.74532	0.7871	0.859671
CENPS	11.8036	10.589	11.4158	10.1607	0.430898	0.418978
CENPT	11.2982	11.5484	10.7671	11.3615	1.1894	1.50983
CENPU	9.92085	9.75035	9.45984	9.30128	0.888536	0.895923
CENPV	10.4807	10.3006	10.2716	10.2175	0.882627	0.963215
CENPW	10.1707	9.34708	9.92602	8.85059	0.565039	0.474531
CENPX	9.87879	8.90964	9.58333	8.74293	0.51081	0.558487
CEP104	11.2848	11.0219	11.4643	11.3461	0.833411	0.92137	TRUE
CEP112	8.43937	8.36897	8.8783	8.94485	0.952379	1.04721
CEP120	9.9888	10.0954	10.0769	10.1525	1.07668	1.05378
CEP126	2.35558	1.20292	2.44565	2.83472	0.449795	1.30955	TRUE
CEP128	8.82755	8.76459	8.78354	8.82989	0.957296	1.03265
CEP131	10.5112	11.1092	11.0947	11.5448	1.51358	1.36616	TRUE
CEP135	10.2397	10.6084	10.0695	10.2224	1.29124	1.11183	TRUE
CEP152	10.0524	10.6039	9.91123	10.2821	1.46564	1.29313
CEP162	10.0323	10.1597	9.87211	9.95845	1.09232	1.06167
CEP164	9.87729	10.4273	10.0083	10.7154	1.46409	1.63253	TRUE
CEP170	11.9035	12.1878	11.981	12.0182	1.21782	1.02608
CEP170B	11.5428	11.71	11.7981	12.3955	1.12285	1.51301	TRUE
CEP19	8.0342	7.29457	8.63931	8.05896	0.598896	0.668799
CEP192	10.991	11.6739	10.7795	11.3992	1.60537	1.53649	TRUE
CEP250	10.2446	11.233	10.2014	10.8374	1.98402	1.554	TRUE
CEP290	10.8892	10.7196	10.8988	10.6715	0.889119	0.854226
CEP295	10.9987	11.6535	10.9363	11.5652	1.57438	1.54641
CEP350	11.3186	12.863	11.2869	12.7125	2.91685	2.6863
CEP41	9.13754	9.16876	9.18293	9.2901	1.02188	1.07711
CEP44	9.57836	9.17385	9.25223	8.90193	0.755496	0.784424	TRUE
CEP55	12.1865	11.8607	12.0428	11.6136	0.797849	0.742674	TRUE
CEP57	11.9383	11.2136	11.7541	11.1233	0.605103	0.645797
CEP57L1	7.15519	6.93736	6.84135	6.57981	0.859854	0.834197
CEP63	9.02425	8.9918	8.91986	8.93522	0.977758	1.0107
CEP68	9.82976	10.2696	10.1045	10.4891	1.35644	1.30556
CEP70	10.3184	10.1503	10.6056	10.5384	0.89006	0.954494
CEP72	8.66352	9.62963	8.77416	9.283	1.95356	1.4229	TRUE
CEP76	10.4403	10.3707	10.3338	10.1439	0.952918	0.876671
CEP78	11.3258	10.9772	11.036	10.5344	0.785353	0.706302	TRUE
CEP83	12.0223	11.0141	11.6555	10.7108	0.497165	0.519527
CEP85	10.4494	11.0797	10.4317	10.8567	1.54788	1.34258
CEP85L	10.2004	10.5099	10.1873	10.4594	1.23925	1.20756	TRUE
CEP89	10.4842	10.6986	10.3297	10.3319	1.16022	1.00147
CEP95	10.4761	11.1957	10.2082	11.0723	1.64678	1.82022
CEP97	9.81178	10.3194	9.74446	10.2878	1.42167	1.45733	TRUE
CEPT1	9.34007	10.6812	9.59797	10.6681	2.53354	2.09967
CERCAM	9.33724	10.0025	9.41078	9.92113	1.58586	1.4244
CERK	10.9233	10.6936	11.0756	10.9966	0.85279	0.946701	TRUE
CERS2	14.1822	14.3972	14.3696	14.4242	1.16067	1.03858
CERS3	3.10403	2.57673	6.9238	7.52173	0.693854	1.51355
CERS5	11.5945	11.9119	11.4566	11.6485	1.2461	1.14223	TRUE
CERS6	10.1652	10.8518	10.3974	10.9815	1.6095	1.49912
CES2	4.45587	2.35445	4.99404	4.86279	0.233029	0.913042
CES3	4.43271	4.8379	5.50295	6.04975	1.32427	1.46085
CETN2	10.5903	10.2598	10.8477	10.5212	0.795293	0.797505
CETN3	11.2431	10.5786	10.8375	10.2322	0.630879	0.657362
CETN4	9.34635	8.58978	9.36064	8.67215	0.591904	0.620506
CFAP126	7.02203	6.73438	7.20814	7.16822	0.819232	0.972712
CFAP20	9.99827	9.47678	9.68876	9.3885	0.696651	0.812102	TRUE
CFAP221	3.43982	2.91463	4.29731	3.72111	0.694866	0.67073
CFAP298	10.8418	10.471	10.9597	10.8936	0.773365	0.955245
CFAP300	5.76832	5.19747	5.53998	5.52597	0.673222	0.990331
CFAP36	11.0282	10.2919	11.2969	10.4538	0.600281	0.557442
CFAP43	3.79412	4.08506	4.22776	5.1121	1.22344	1.84592
CFAP44	1.92006	4.5391	4.132	4.71023	6.1434	1.49301
CFAP45	5.40951	5.43118	5.76712	5.89783	1.01513	1.09483	TRUE
CFAP46	7.6295	8.57852	7.98331	8.87398	1.93056	1.85404	TRUE
CFAP53	9.65687	10.1102	9.59369	10.0984	1.36915	1.41887
CFAP54	5.91661	6.04007	6.78315	7.17667	1.08934	1.31359	TRUE
CFAP57	0.899094	1.63469	3.47045	3.43357	1.66509	0.974758
CFAP61	6.26292	6.22264	6.08153	6.17099	0.97247	1.06397
CFAP69	5.97481	6.60651	6.61182	7.25478	1.54939	1.56153
CFAP70	3.72214	4.79396	5.00908	5.01306	2.10207	1.00276
CFAP73	3.88025	4.03926	4.17843	4.43874	1.11652	1.19774
CFAP97	11.0276	10.8169	10.9602	10.7307	0.864125	0.852949
CFB	4.26821	5.04689	5.52377	7.32659	1.71556	3.48903	TRUE
CFD	1.21972	1.35786	3.42385	2.71095	1.10049	0.610092
CFDP1	11.1508	10.5898	10.9132	10.3946	0.677834	0.698013
CFDP2	12.7967	13.4775	12.755	13.065	1.60295	1.23964
CFHR5	1.90159	2.94222	1.26874	3.62515	2.05713	5.12095
CFI	1.37398	2.71802	0.181778	0.190947	2.53861	1.00638	TRUE
CFL1	15.3712	14.8104	15.0833	14.5356	0.677929	0.68409
CFL2	12.0966	11.403	11.8742	11.3035	0.618281	0.673301
CFLAR	10.1758	10.3531	10.6402	10.8298	1.1307	1.14042	TRUE
CFP	3.92943	5.45582	4.16254	5.96253	2.88063	3.4822
CGAS	9.84487	9.64033	9.55955	9.44225	0.867816	0.921907
CGGBP1	12.7014	12.0845	12.6529	12.2097	0.652095	0.7355	TRUE
CGN	9.52928	11.7342	11.3863	12.3103	4.61053	1.89732
CGNL1	8.34681	9.78203	9.63158	10.4035	2.70423	1.70759
CGREF1	2.6288	2.90851	2.17778	2.81181	1.21395	1.5519
CGRRF1	9.5358	9.47673	9.6069	9.4868	0.959881	0.920121
CH25H	3.96208	4.83609	3.84398	4.16649	1.83275	1.2505	TRUE
CHAC1	10.582	10.3166	9.87732	9.76341	0.831969	0.92408
CHAC2	7.68702	6.96554	7.43452	6.90306	0.606477	0.691854
CHAD	2.9454	5.22168	3.80076	5.67338	4.84427	3.66198
CHADL	3.94978	4.17911	3.47656	4.14717	1.17229	1.59175
CHAF1A	12.2827	12.291	11.7761	11.6434	1.00582	0.912093	TRUE
CHAF1B	11.237	11.1993	10.5401	10.3575	0.974234	0.881083	TRUE
CHAMP1	11.8418	11.545	11.6266	11.3598	0.814101	0.831137	TRUE
CHCHD1	9.74808	9.06896	9.79392	8.86576	0.624549	0.525529
CHCHD10	9.71532	9.05108	10.1337	9.27675	0.63102	0.552129
CHCHD2	13.2442	12.6201	12.9099	12.3824	0.648807	0.693752
CHCHD3	12.0648	11.6369	12.0076	11.4761	0.743345	0.691832
CHCHD4	11.2629	10.5924	10.9454	10.3307	0.628273	0.653039
CHCHD5	10.1165	9.51739	9.86937	9.11573	0.660153	0.593104
CHCHD6	9.11927	8.63184	9.11976	8.52552	0.713291	0.66239
CHCHD7	9.42922	9.09408	9.23882	9.02324	0.792703	0.861198
CHCHD8	8.74615	8.55794	8.6833	8.23409	0.877689	0.732441
CHD1	12.4611	12.6144	12.3698	12.4252	1.1121	1.03919	TRUE
CHD1L	11.0045	11.4632	10.8564	11.2959	1.37429	1.35613
CHD2	11.4912	11.9623	11.3572	11.8097	1.38618	1.36841	TRUE
CHD3	12.4212	13.2085	12.5301	12.8845	1.7259	1.2785
CHD4	13.8445	15.412	14.3235	14.8063	2.96374	1.39742
CHD5	6.67892	6.55201	7.1124	7.65982	0.915789	1.46147	TRUE
CHD6	10.0776	11.4437	10.1275	11.4658	2.57773	2.52859	TRUE
CHD7	12.3502	12.7239	12.1042	12.6003	1.29574	1.41037	TRUE
CHD8	12.3526	13.4305	12.3721	13.1204	2.11108	1.67987	TRUE
CHD9	12.1853	12.8026	12.1851	12.8393	1.53409	1.57379	TRUE
CHEK1	11.094	11.3007	10.6222	10.7908	1.15399	1.12396
CHEK2	10.813	10.981	10.2467	10.4487	1.12349	1.15027
CHERP	11.995	12.174	11.7198	11.6787	1.13207	0.971867
CHFR	11.5446	11.1501	11.7567	11.3617	0.760763	0.760479
CHI3L1	2.55873	2.76318	2.92244	3.23566	1.15224	1.24248
CHIC1	7.20671	7.79436	7.05766	8.06792	1.50279	2.01426
CHIC2	9.59734	9.20386	9.66586	9.38812	0.76129	0.824884
CHID1	11.0041	10.5867	11.3049	10.9643	0.748741	0.789709
CHKA	10.2683	10.6313	10.1992	10.6067	1.2861	1.32639
CHKB	11.1449	10.9222	11.2317	11.2475	0.857013	1.01101
CHM	9.66123	9.63303	9.82636	9.88713	0.98064	1.04303
CHML	11.1842	11.0195	11.2822	11.2504	0.892136	0.978201	TRUE
CHMP1A	11.1809	10.722	11.1972	10.8236	0.727516	0.771845
CHMP1B	11.503	10.937	11.8687	11.3976	0.675485	0.721385	TRUE
CHMP2A	11.7943	11.5348	11.9127	11.627	0.835395	0.820304
CHMP2B	11.2797	10.7644	11.5893	11.125	0.699645	0.724808
CHMP3	12.5133	11.52	12.4685	11.5154	0.502343	0.51651	TRUE
CHMP4A	11.1194	10.5822	11.1753	10.7974	0.689103	0.769585	TRUE
CHMP4B	12.8439	11.745	12.8327	11.9221	0.466886	0.531938	TRUE
CHMP4C	10.784	10.0609	11.0179	10.3806	0.605773	0.64294
CHMP5	11.4036	11.1742	11.6345	11.4414	0.853005	0.874746
CHMP6	10.1657	9.6132	10.1721	9.55065	0.681834	0.650022	TRUE
CHMP7	11.4817	11.0775	11.4476	11.1085	0.755648	0.790537	TRUE
CHN1	7.73291	6.58511	8.28482	7.22976	0.451313	0.481279
CHN2	11.2707	10.3948	11.7014	11.0221	0.544941	0.624429
CHORDC1	12.1585	11.8477	11.7501	11.5826	0.806196	0.890386	TRUE
CHP1	13.0879	12.3899	12.9917	12.4148	0.616442	0.670407
CHPF	10.8073	11.4256	11.2953	11.9645	1.5351	1.59013
CHPF2	9.23279	10.1376	9.83307	10.6958	1.87235	1.81846	TRUE
CHPT1	8.24382	7.30351	8.95979	8.19504	0.521121	0.588554
CHRAC1	10.7865	10.0252	10.4961	9.80297	0.589943	0.618503
CHRD	5.22332	6.19728	6.02022	7.37336	1.96422	2.55468
CHRM1	2.35337	3.01933	2.65796	1.72806	1.58662	0.524893
CHRM4	0.997014	1.62772	1.92869	1.34302	1.54832	0.66634	TRUE
CHRNA10	2.9898	3.86727	2.06852	3.55304	1.83716	2.79825
CHRNA3	3.0521	3.48195	4.37806	4.37718	1.34709	0.999394
CHRNB1	10.2846	11.1568	10.525	11.4034	1.8304	1.83832
CHRND	0.455737	0.467191	1.47048	1.7401	1.00797	1.2055
CHST1	9.5807	9.70042	9.65644	9.6381	1.08653	0.987368	TRUE
CHST10	10.3988	9.66124	10.1852	9.53275	0.599756	0.636194
CHST11	9.13036	9.83276	9.3119	9.71472	1.62721	1.32209
CHST12	9.32099	10.2089	9.45094	10.0467	1.85047	1.51125
CHST13	1.95101	2.62222	2.57815	2.30958	1.59242	0.830141
CHST14	10.9371	11.4502	11.1316	11.2964	1.42708	1.12099	TRUE
CHST2	3.64341	3.14058	3.74442	3.46006	0.705718	0.821107	TRUE
CHST3	11.7865	11.9323	11.9329	12.2194	1.10634	1.21969
CHST6	0.897197	3.02723	2.24372	1.59071	4.37727	0.635951
CHSY1	12.7113	12.1744	12.755	12.2791	0.689256	0.718996
CHSY3	2.08367	2.75674	2.2329	2.82087	1.59447	1.50313
CHTF18	10.9549	11.5131	10.4034	10.8477	1.47242	1.36062	TRUE
CHTF8	12.3607	11.879	12.1903	11.7655	0.716097	0.744955
CHTOP	12.9542	13.1888	12.672	12.8784	1.17657	1.15382
CHUK	11.4609	10.9728	11.3463	10.9415	0.712973	0.755348
CHURC1	11.7264	11.3381	11.6599	11.4427	0.764014	0.860287
CIAO1	11.5714	11.3586	11.429	11.3778	0.862866	0.965152
CIAPIN1	11.9713	11.7063	11.7697	11.5667	0.832233	0.868771
CIART	7.68532	7.71231	7.43234	7.72223	1.01889	1.22254
CIB1	11.4674	10.9912	12.0904	11.8123	0.718857	0.824685
CIB2	8.81857	8.29563	9.20699	8.50145	0.695952	0.613213	TRUE
CIB3	2.80634	1.84453	2.54454	2.99961	0.513414	1.37084	TRUE
CIC	12.4756	12.3967	12.5222	12.6154	0.946767	1.06672	TRUE
CIDEA	4.6494	5.05437	4.71804	4.6374	1.32406	0.945638
CIDEB	5.98706	5.78	7.96655	7.60797	0.8663	0.77993	TRUE
CIITA	8.9217	9.70397	9.97465	10.498	1.71984	1.43726	TRUE
CILP	5.37194	6.55479	4.8199	6.73844	2.27025	3.7804	TRUE
CINP	10.1258	9.47242	10.009	9.40168	0.635776	0.656425
CIP2A	11.394	11.3561	10.776	10.75	0.974063	0.982146
CIPC	11.0792	10.8544	11.2324	11.0146	0.855718	0.85986
CIR1	10.1174	10.1954	10.0813	10.0864	1.05553	1.00359	TRUE
CIRBP	12.0483	12.2024	12.1606	12.3378	1.11273	1.13068	TRUE
CISD1	10.5071	9.9377	10.2044	9.98984	0.673899	0.861794
CISD2	11.2067	10.5032	11.3645	10.6247	0.614067	0.598841
CISD3	9.18065	8.32648	8.98252	8.27793	0.553184	0.613617	TRUE
CISH	8.62041	8.4255	8.8178	8.41871	0.873625	0.758337	TRUE
CIST1	5.64124	5.51722	7.35813	7.20152	0.917625	0.897131
CIT	11.4518	12.4833	11.5972	12.276	2.0442	1.60084	TRUE
CITED1	3.29608	2.63673	2.8625	3.10231	0.633166	1.18083
CITED2	9.70711	9.65218	10.4391	10.5832	0.962643	1.10509
CITED4	10.6533	9.92632	11.1276	10.5836	0.604156	0.685884
CIZ1	11.4795	11.1389	11.4932	11.0819	0.789705	0.751932	TRUE
CKAP2	13.0075	13.5627	12.9794	13.2801	1.46938	1.23174
CKAP2L	11.347	11.6143	11.1829	11.2713	1.20355	1.06318
CKAP4	12.372	13.5596	12.3439	13.2022	2.27767	1.81288
CKAP5	13.3044	13.9012	13.1549	13.6042	1.51235	1.36536	TRUE
CKB	4.46081	4.9172	3.76262	4.39129	1.3721	1.54614
CKMT1A	4.79275	4.91227	7.4043	8.00211	1.08638	1.51341
CKS1B	11.8084	11.2468	11.5594	10.9985	0.677565	0.677864
CKS2	12.3709	11.7254	11.9876	11.4359	0.639251	0.682242	TRUE
CLASP1	11.8039	11.8507	11.7293	11.726	1.03294	0.997716
CLASP2	12.1948	12.0033	12.1208	11.8892	0.875675	0.851715	TRUE
CLASRP	9.72368	10.4842	9.70035	10.5496	1.69415	1.80163	TRUE
CLBA1	8.32386	7.80235	8.61655	8.45194	0.696645	0.892168
CLCA2	3.42487	3.32641	3.72838	3.60447	0.934026	0.917694
CLCC1	10.3727	10.7167	10.2805	10.4759	1.26931	1.14501
CLCF1	10.2555	11.182	10.5353	11.3768	1.90059	1.79189
CLCN2	6.42076	7.08562	6.97909	7.6723	1.58542	1.61688
CLCN3	10.7579	11.1147	10.9141	11.3729	1.28054	1.37443	TRUE
CLCN4	10.1772	10.6287	10.5249	10.9718	1.36755	1.3631	TRUE
CLCN5	8.44428	9.62014	8.90697	9.88427	2.25928	1.96878
CLCN6	9.27867	10.9186	9.85946	11.2478	3.11658	2.61771
CLCN7	9.98852	10.8521	10.4622	11.3653	1.81954	1.87005
CLDN1	7.72271	7.91096	8.11997	8.86252	1.13939	1.67314	TRUE
CLDN12	9.58219	9.83125	9.49676	9.849	1.18843	1.27655
CLDN12_1	5.66188	2.02681	5.43565	1.98018	0.0804886	0.0911591	TRUE
CLDN15	3.58851	4.89281	2.1061	4.40999	2.46964	4.93787
CLDN19	-0.502039	0.446064	-0.499134	-0.498007	1.92934	1.00078
CLDN2	6.33204	6.55861	5.57758	5.96501	1.17006	1.30805	TRUE
CLDN20	0.895246	3.53648	1.00533	2.27702	6.23866	2.41444
CLDN3	2.56396	3.28434	3.09281	3.88987	1.64761	1.73756
CLDN4	10.5381	11.2758	12.183	12.8397	1.66756	1.57641	TRUE
CLDN8	2.15236	2.99003	3.71853	3.86958	1.78716	1.11038
CLDND1	10.6707	10.6247	10.8425	10.7967	0.968624	0.968773
CLEC11A	6.21898	6.31076	7.37188	7.46319	1.06568	1.06534
CLEC16A	9.76987	9.52556	9.79546	9.65163	0.844216	0.905114
CLEC19A	1.04172	1.05645	2.21247	1.81253	1.01026	0.757889
CLGN	1.23033	1.52453	1.38715	4.11707	1.2262	6.63417
CLHC1	8.07581	8.39232	8.29673	8.37965	1.24531	1.05916	TRUE
CLIC1	14.0473	13.9024	14.2629	14.2126	0.904387	0.965792
CLIC3	9.23309	9.26936	9.72405	10.0471	1.02546	1.25096
CLIC4	13.8664	13.4617	13.8948	13.6118	0.755434	0.821906
CLINT1	12.4765	12.4671	12.5403	12.6026	0.993548	1.04413
CLIP1	10.757	12.2426	11.6223	12.0531	2.8002	1.34794
CLIP2	11.6533	12.0606	12.2134	12.2392	1.32618	1.01807	TRUE
CLIP3	9.22936	9.30755	9.53183	9.4155	1.0557	0.922537
CLK1	10.7436	11.9326	10.6106	11.8017	2.28	2.28326
CLK2	12.1559	12.6086	12.1716	12.5353	1.36855	1.2867
CLK3	11.4446	11.585	11.272	11.3895	1.10226	1.08486
CLK4	9.56031	10.3331	9.46106	10.1417	1.70861	1.60285
CLMN	8.06234	8.38674	7.32228	7.13575	1.25214	0.878718
CLN3	8.06198	8.92039	8.70091	9.4148	1.81303	1.64022
CLN5	9.64557	10.0703	10.1882	10.368	1.34231	1.13273
CLN6	9.1933	9.60407	9.73087	9.82508	1.3294	1.06748
CLN8	8.1865	7.84562	8.43637	8.1095	0.789561	0.797263	TRUE
CLNS1A	11.6173	11.0159	11.134	10.6793	0.659099	0.729644
CLOCK	11.3853	11.5047	11.2315	11.3167	1.08627	1.06081	TRUE
CLP1	9.37437	9.31056	9.07776	9.23833	0.956738	1.11773	TRUE
CLPB	10.0977	11.1626	10.2068	10.7144	2.09196	1.4217	TRUE
CLPP	10.3871	9.75902	10.0928	9.52753	0.647025	0.675817
CLPTM1	11.397	12.6149	11.6931	12.2923	2.32603	1.51492
CLPTM1L	12.0573	11.8035	12.0718	12.0119	0.838675	0.959325
CLPX	12.0779	12.0272	11.7987	11.8323	0.965472	1.02361	TRUE
CLRN3	4.51078	6.08483	7.72564	8.58938	2.97739	1.81975
CLSPN	11.199	11.5447	10.6013	10.8237	1.27075	1.16669
CLSTN1	12.5119	13.476	12.8003	13.6193	1.95086	1.76408
CLSTN2	6.57134	7.46988	7.32659	8.17996	1.86417	1.80671
CLSTN3	5.28315	4.92547	5.99869	5.8971	0.780417	0.932003
CLTA	12.7332	12.354	12.6547	12.1718	0.768836	0.715551
CLTB	10.672	10.3201	10.7958	10.4339	0.783584	0.778137	TRUE
CLTC	14.5916	15.1419	14.6003	15.0095	1.46442	1.32797	TRUE
CLTRN	8.29284	8.13965	8.4157	8.43031	0.899262	1.01018
CLU	13.4388	14.9226	13.8174	15.09	2.7969	2.41605
CLUAP1	10.3242	10.3333	10.2862	10.2298	1.00634	0.961626	TRUE
CLUH	12.5658	12.841	12.2452	12.5565	1.21014	1.24081
CLYBL	6.9	6.9064	7.3199	6.83071	1.00445	0.712427
CMAS	11.3282	10.8707	11.6548	11.1988	0.728223	0.729022	TRUE
CMBL	9.88674	9.0389	9.98864	9.03786	0.555615	0.517352	TRUE
CMC1	8.46277	7.59245	8.36797	7.84286	0.547025	0.694908
CMC2	11.2565	10.5523	11.0975	10.309	0.613811	0.578958	TRUE
CMC4	8.21333	7.79902	8.01108	7.82436	0.750376	0.878602
CMIP	11.4856	11.1194	11.7022	11.5243	0.7758	0.884034
CMPK1	11.8334	11.1611	11.9941	11.3542	0.627517	0.641761
CMPK2	6.0721	6.10515	7.58028	7.30269	1.02317	0.824965
CMSS1	9.95568	9.6758	9.47438	9.10463	0.823662	0.773916
CMTM3	9.24533	8.54856	9.65585	8.71124	0.61695	0.519569	TRUE
CMTM4	11.6141	11.5179	11.6471	11.7069	0.935472	1.04228	TRUE
CMTM6	13.2321	12.9516	13.32	12.9786	0.823339	0.789281	TRUE
CMTM7	10.6366	11.0926	10.5925	10.9477	1.3717	1.27913
CMTM8	8.86344	8.18231	9.46997	8.85394	0.623678	0.652465
CMTR1	11.7068	12.175	11.7375	12.0669	1.38335	1.25647	TRUE
CMTR2	9.87365	9.76937	9.80902	9.76431	0.930268	0.96949
CMYA5	4.60185	4.75379	4.60836	4.99847	1.11106	1.3105	TRUE
CNBP	14.2647	13.7113	14.0255	13.4887	0.681412	0.689306
CNDP2	11.9172	11.9764	12.1075	12.1234	1.04189	1.01113
CNEP1R1	10.7629	10.0943	10.5011	10.1642	0.629082	0.791775
CNIH1	12.3602	12.2452	12.5394	12.2629	0.923362	0.825625
CNIH2	2.2655	3.2681	1.7519	2.31705	2.0036	1.47955
CNIH4	10.3627	10.2883	10.4995	10.4261	0.949748	0.950403
CNKSR1	9.57003	9.73401	9.76705	9.84068	1.12037	1.05236
CNKSR2	8.64412	8.79854	8.77044	8.51271	1.11297	0.836404
CNKSR3	10.6136	10.2312	10.2455	9.95039	0.76714	0.815026	TRUE
CNMD	6.882	7.74639	7.07164	7.53308	1.82058	1.37692	TRUE
CNN1	5.20436	4.48758	6.01735	5.38624	0.608456	0.64568
CNN2	13.6972	13.0327	13.7997	13.1402	0.630943	0.633137
CNN3	13.2827	13.1539	13.0703	12.8155	0.914564	0.838092
CNNM2	8.05653	9.09049	8.31141	9.34652	2.04764	2.04927
CNNM3	10.197	10.9413	10.3633	11.0687	1.67523	1.63063	TRUE
CNNM4	10.8425	11.4053	10.991	11.5058	1.47705	1.42885
CNOT1	14.2419	14.3335	13.9524	14.0236	1.06555	1.0506
CNOT10	10.4356	10.6904	10.3329	10.6095	1.19313	1.21135
CNOT11	10.728	10.3781	10.5423	10.2469	0.784654	0.814837
CNOT2	12.1212	12.0035	11.9045	11.8994	0.921677	0.996451
CNOT3	11.5207	11.59	11.2392	11.2206	1.0492	0.987193	TRUE
CNOT4	10.079	10.2031	10.1042	10.0625	1.0898	0.971502	TRUE
CNOT6	11.4477	10.84	11.4242	10.926	0.656203	0.707982
CNOT6L	11.5218	11.1585	11.4461	11.1987	0.777396	0.842444
CNOT7	13.048	12.2143	12.871	12.0676	0.561083	0.572989
CNOT8	10.0493	10.0215	9.95601	9.98462	0.980916	1.02003
CNOT9	12.1756	12.0138	11.7388	11.7472	0.893907	1.00581
CNP	11.7658	11.4672	11.7159	11.4273	0.81307	0.818705
CNPPD1	12.0014	11.7331	12.2382	11.9139	0.830299	0.798686
CNPY2	10.2846	9.77023	10.3302	10.1531	0.700087	0.884436
CNPY3	9.95645	10.0929	10.1763	10.0242	1.09922	0.899944	TRUE
CNPY4	9.49186	10.0106	9.76185	10.0528	1.43273	1.22341	TRUE
CNR1	8.61959	8.84947	9.01309	9.13091	1.17273	1.08509
CNST	9.30726	9.28718	9.42237	9.46908	0.986178	1.03291
CNTD1	3.46912	3.59677	3.00008	3.43348	1.09252	1.35041
CNTD2	3.09953	3.19481	2.57127	2.73041	1.06827	1.11662
CNTF	4.50274	4.09276	4.38055	4.21027	0.752637	0.888668	TRUE
CNTFR	2.00317	1.83014	1.69982	0.954381	0.886977	0.596487
CNTLN	9.33585	9.01414	9.20219	9.06811	0.800117	0.911252	TRUE
CNTN5	6.43122	5.95544	7.27695	6.64115	0.71908	0.643583
CNTNAP1	9.70892	11.3656	9.76946	11.4122	3.15282	3.1225	TRUE
CNTNAP2	9.48367	9.16117	9.45763	9.22896	0.799687	0.853421	TRUE
CNTRL	10.7476	11.1738	10.5075	10.849	1.34368	1.26707
CNTROB	10.557	11.0581	10.6607	11.0934	1.41522	1.34974	TRUE
COA1	9.86911	9.00919	9.91353	9.36385	0.550983	0.68317
COA3	11.2458	10.7538	10.9671	10.3577	0.711	0.655471
COA5	9.11343	7.98751	9.3647	8.46922	0.458211	0.53757
COA6	9.18414	8.58827	9.12149	8.3118	0.661647	0.570507
COA7	9.66029	9.2331	9.5405	9.35027	0.743707	0.876462	TRUE
COASY	10.4523	10.5475	10.2862	10.4301	1.06821	1.10489
COBLL1	10.3148	10.535	10.7302	10.6953	1.16491	0.976068
COG1	10.5966	10.9506	10.6516	11.019	1.27805	1.29008
COG2	11.1287	11.1871	10.9435	11.1107	1.04131	1.12283
COG3	11.3419	11.2032	11.421	11.4746	0.908314	1.03785
COG4	10.9583	11.0684	10.8153	11.0971	1.07931	1.21575
COG5	10.3453	10.4827	10.3144	10.5726	1.09991	1.19599
COG6	10.8699	10.5089	10.941	10.64	0.778609	0.811729	TRUE
COG7	10.3024	10.2459	10.4564	10.3152	0.961591	0.906729	TRUE
COG8	9.6543	9.813	9.50945	9.60148	1.11628	1.06587
COIL	10.8466	10.7568	10.7264	10.5602	0.939605	0.891133
COL11A1	11.9333	14.0172	12.2031	14.0824	4.23932	3.67901
COL11A2	1.41267	3.41852	1.47963	3.90835	4.01625	5.38416	TRUE
COL12A1	7.77439	10.2957	8.29943	10.2598	5.74113	3.89164	TRUE
COL14A1	10.4463	12.3435	11.1287	12.6619	3.72491	2.89427	TRUE
COL15A1	10.087	12.2511	10.5902	12.1451	4.48163	2.93819
COL16A1	3.55655	4.21385	1.26149	3.29727	1.57713	4.10044
COL17A1	3.69565	2.31512	5.1447	6.30863	0.384078	2.24067
COL18A1	12.3987	14.1487	12.7666	14.6434	3.36355	3.67248	TRUE
COL1A1	3.1545	4.08721	3.67758	5.11417	1.90885	2.70681
COL1A2	0.542309	0.0826211	0.075446	1.48405	0.727144	2.6548
COL24A1	9.27195	10.551	9.32926	10.7929	2.42685	2.75809	TRUE
COL26A1	6.14148	6.10154	6.22113	6.36742	0.972695	1.10672
COL27A1	8.93464	10.0245	8.78907	9.90855	2.12848	2.17267	TRUE
COL3A1	7.82963	9.30367	8.68801	10.1374	2.77799	2.73093	TRUE
COL4A1	12.556	14.7681	12.7089	14.7055	4.63349	3.99052	TRUE
COL4A2	11.9155	13.7785	12.0943	13.8012	3.63777	3.2646	TRUE
COL4A3BP	12.0254	12.1802	12.0933	12.0857	1.11323	0.994753	TRUE
COL4A5	1.05789	1.08173	1.06959	2.58073	1.01666	2.85034
COL5A1	12.7372	14.667	12.7446	14.5495	3.81008	3.49421
COL5A2	10.5137	12.713	10.9672	12.9345	4.59268	3.91034
COL5A3	1.99462	2.8933	0.35338	0.362783	1.86436	1.00654
COL6A1	12.5432	14.6274	13.3373	14.9246	4.24043	3.00475
COL6A2	10.7471	12.5677	11.0149	12.5105	3.53219	2.81968	TRUE
COL6A3	8.42672	8.74999	7.93916	8.58633	1.25116	1.5661	TRUE
COL7A1	5.15719	6.10652	5.50974	7.2472	1.93098	3.33447	TRUE
COL8A2	4.05781	4.39844	4.11334	4.75824	1.26631	1.56364
COL9A2	3.87902	4.05008	4.01644	4.73973	1.12589	1.65095
COLEC10	2.46179	2.5127	3.35521	3.58357	1.03592	1.1715
COLGALT1	11.7268	13.1869	11.8	13.072	2.75119	2.41486
COLQ	4.64022	4.61142	4.77629	5.25003	0.98023	1.3887
COMMD1	10.1333	9.4506	9.95247	9.31953	0.622984	0.644862
COMMD10	10.6562	10.0795	10.6352	10.1798	0.670511	0.729343
COMMD2	10.2023	9.69728	10.0488	9.73646	0.704656	0.805339	TRUE
COMMD3	10.1767	9.82971	9.9866	9.72182	0.786218	0.832325
COMMD4	10.2578	10.1083	10.2842	10.194	0.901594	0.939346
COMMD5	9.73603	9.53968	9.84678	9.72287	0.872758	0.917693
COMMD6	9.17271	8.90965	9.36365	8.96369	0.833316	0.757882	TRUE
COMMD7	11.9291	11.1081	11.7552	11.0883	0.566045	0.629854
COMMD8	10.9885	10.1282	11.1203	10.2199	0.550866	0.535711
COMMD9	9.79634	9.1548	9.62357	9.34546	0.641032	0.824667
COMT	12.0152	11.5578	12.2166	11.7836	0.728299	0.740711
COMTD1	9.1312	8.96444	8.96096	8.75439	0.890842	0.866597	TRUE
COP1	10.998	10.3186	11.0829	10.4145	0.624428	0.629222	TRUE
COPA	13.4099	13.7658	13.7427	13.9547	1.27977	1.15824
COPB1	12.6829	13.1704	12.7795	13.1105	1.40207	1.25781
COPB2	12.9194	13.1447	12.9834	13.2387	1.16901	1.19361	TRUE
COPE	11.7657	11.347	11.826	11.3895	0.748086	0.738948
COPG1	13.2585	13.2773	13.3064	13.3048	1.01315	0.998935
COPG2	10.002	10.0758	9.93983	10.0114	1.05244	1.05087
COPRS	10.5305	9.8315	10.4003	9.95809	0.615981	0.73599
COPS2	12.0529	11.7729	11.8822	11.5535	0.823615	0.796256
COPS3	12.3605	12.1692	12.2236	11.9758	0.875815	0.842183
COPS4	11.3001	10.9482	11.0415	10.7119	0.78355	0.795785
COPS5	12.0917	11.6469	11.7837	11.3598	0.734678	0.74538
COPS6	12.4599	11.9014	12.2416	11.8699	0.679006	0.772877
COPS7A	11.1877	10.8141	10.9754	10.479	0.771857	0.708885	TRUE
COPS7B	10.6255	10.2621	10.2976	10.1414	0.777328	0.897407
COPS8	11.5642	11.0463	11.3461	10.9145	0.698368	0.741427
COPS9	10.9207	10.3238	10.8679	10.5026	0.661147	0.776303
COPZ1	13.3268	12.9017	13.2395	12.9037	0.744811	0.792315
COPZ2	8.92538	8.50152	9.3587	8.84624	0.745428	0.701025
COQ10A	10.145	9.57538	10.3874	9.66323	0.673795	0.605328
COQ10B	9.98883	9.88825	10.2502	10.2862	0.932656	1.02524	TRUE
COQ2	9.9525	9.47909	10.0522	9.75586	0.720259	0.814326
COQ3	9.6295	9.66317	9.40681	9.617	1.02361	1.15684
COQ4	10.6647	10.3906	10.5258	10.1801	0.826944	0.786912
COQ5	9.5782	9.29445	9.65118	9.3313	0.821448	0.801135	TRUE
COQ6	10.2814	10.3908	9.63635	9.93341	1.07872	1.22863	TRUE
COQ7	9.66426	9.14665	9.59561	9.04868	0.698528	0.684473
COQ8A	9.09872	9.37565	9.00853	9.34618	1.21162	1.2637	TRUE
COQ8B	9.2848	9.68209	9.69172	10.0633	1.31703	1.29373
COQ9	9.8483	9.87134	10.2592	10.0615	1.0161	0.871951
CORO1A	4.10972	2.57921	2.46681	2.51026	0.346154	1.03057
CORO1B	11.1102	11.2422	11.4283	11.4658	1.09575	1.02637	TRUE
CORO1C	11.7069	11.6688	11.4121	11.4482	0.973893	1.02536
CORO2A	12.1306	11.7109	12.3553	11.9355	0.747558	0.74753
CORO2B	10.1904	10.1445	10.4602	10.3465	0.968689	0.924171
CORO6	7.77784	8.93992	8.14929	9.31475	2.23781	2.24305
CORO7	10.1365	10.6944	10.3489	10.6095	1.47212	1.19794
COTL1	11.039	10.5051	10.8383	10.098	0.690684	0.59862
COX10	9.9922	9.5783	9.88803	9.56629	0.750595	0.800103
COX11	8.84829	8.72779	8.83535	8.4592	0.919866	0.770489
COX14	11.3623	11.0641	11.4231	11.1841	0.81325	0.847347
COX15	10.9069	10.9128	10.7345	10.9148	1.00413	1.13312
COX16	10.6312	10.1076	10.3622	10.1523	0.695627	0.864561
COX17	10.5475	9.67742	10.7187	9.87011	0.547108	0.555308
COX18	7.73661	7.56606	7.40917	7.43703	0.888506	1.0195
COX19	10.0554	10.2136	10.0149	10.3813	1.11588	1.28907	TRUE
COX20	6.99509	6.00764	6.93665	5.88557	0.504367	0.482604	TRUE
COX4I1	13.0901	12.786	13.163	12.8059	0.809909	0.78072
COX4I2	0.441117	1.98616	0.456918	2.55236	2.91813	4.27358
COX5A	12.0982	12.0784	11.987	12.1339	0.98639	1.10715
COX5B	11.5562	11.7442	11.5836	11.7579	1.1392	1.1284
COX6A1	12.0891	12.3963	12.0738	12.4255	1.2373	1.27608
COX6B1	12.0495	11.9613	12.1307	11.8962	0.940631	0.850016
COX6B2	4.82549	7.50133	4.10246	7.12862	6.39012	8.14641
COX7A1	3.22222	5.15263	3.4386	5.37319	3.81163	3.82269
COX7A2	11.7228	11.667	11.7711	11.8078	0.962039	1.02581
COX7A2L	12.3585	11.7514	12.3109	11.7601	0.656513	0.682635
COX7B	11.4836	11.4006	11.4826	11.2128	0.94408	0.829398
COX7C	11.9378	11.0811	11.9762	11.131	0.552193	0.556653
COX8A	12.366	11.8851	12.2561	11.675	0.716527	0.668481
CP	5.00352	6.6294	5.06363	6.63982	3.08631	2.98182	TRUE
CPD	12.7692	14.4463	13.2193	14.6322	3.19786	2.66262
CPEB1	10.7017	11.022	10.7941	11.0276	1.24857	1.17574
CPEB2	8.92214	8.92089	9.24349	9.33527	0.999136	1.06568	TRUE
CPEB3	7.65188	7.97293	7.98589	8.30052	1.24924	1.2437
CPEB4	10.8272	10.708	11.1384	11.244	0.920668	1.07595
CPED1	4.11202	2.64717	4.68997	4.22525	0.362274	0.724614	TRUE
CPLANE1	10.3469	11.4736	10.2306	11.5629	2.18365	2.51808
CPLANE2	9.23272	9.07233	9.45439	9.31884	0.894787	0.910326	TRUE
CPLX1	4.19724	3.58154	4.83451	3.74792	0.652614	0.470873
CPM	7.37742	8.35862	9.0618	9.78687	1.97411	1.65298
CPN2	1.80182	2.06562	3.40091	3.59067	1.20063	1.14058	TRUE
CPNE1	12.046	11.965	11.991	11.9567	0.945381	0.976516
CPNE2	11.1673	10.4388	11.2888	10.6299	0.603514	0.633392	TRUE
CPNE3	13.1057	12.8926	13.1267	12.9951	0.86263	0.912814
CPNE5	-0.43661	-0.430094	-0.433416	0.540136	1.00453	1.96367
CPNE6	4.11999	4.87724	5.22441	5.8862	1.69027	1.58204
CPNE7	1.53144	4.49867	1.60981	3.95906	7.82035	5.09558
CPNE8	8.08556	8.31706	8.48075	8.71914	1.17406	1.17967
CPNE9	6.34695	8.65795	5.99638	8.8005	4.96228	6.98434
CPOX	9.99818	10.1342	9.92835	9.82907	1.09889	0.933495
CPPED1	10.3775	10.1677	10.7874	10.4285	0.864659	0.779741	TRUE
CPSF1	12.0342	12.6916	11.9965	12.8347	1.57719	1.78783
CPSF2	12.5222	12.477	12.1974	12.1666	0.969171	0.978896
CPSF3	11.6329	11.4645	11.3015	11.2304	0.889864	0.951914
CPSF4	9.71872	10.0229	9.78788	9.91051	1.23471	1.08871	TRUE
CPSF6	12.7721	13.504	12.6077	13.2195	1.66093	1.52813	TRUE
CPSF7	12.3905	12.4517	12.1284	12.2039	1.04333	1.05372
CPT1A	10.6825	11.7295	11.9221	12.6452	2.0662	1.65079
CPT1B	6.68517	8.87418	6.2678	8.44132	4.55994	4.51124
CPT1C	3.48543	2.96754	3.28499	3.40835	0.698391	1.08927
CPT2	10.6346	11.1346	10.9027	11.0705	1.41413	1.12337
CPTP	10.2306	10.0954	10.7125	10.5077	0.910584	0.867658
CPXM2	12.2759	12.4675	12.3722	12.3766	1.14208	1.00306
CPZ	4.036	5.18551	7.20673	7.56669	2.21839	1.28339
CRABP2	2.15792	3.09852	2.62234	2.93771	1.91933	1.24433
CRACR2A	3.3035	2.81198	6.28463	6.50745	0.711276	1.16701
CRACR2B	5.13104	5.35345	5.25701	6.41699	1.16669	2.23454
CRADD	4.84216	4.14234	4.92159	4.43446	0.615649	0.713442
CRAMP1	10.6281	11.1952	10.576	11.1802	1.4815	1.52009	TRUE
CRAT	12.4599	12.2532	12.5305	12.3011	0.866506	0.853008
CRB2	6.60988	7.79535	7.32645	8.8966	2.27437	2.96936
CRB3	7.71658	7.49248	8.70445	8.7527	0.856126	1.03401
CRBN	10.2436	10.2796	10.3405	10.2969	1.0253	0.970201
CRCP	10.8465	10.2349	10.3974	10.0414	0.654445	0.781364	TRUE
CREB1	8.66726	8.4116	8.77567	8.45074	0.837607	0.798338
CREB3	9.23724	9.85084	10.1356	10.4947	1.53008	1.28262
CREB3L1	12.9227	12.303	12.9146	12.2526	0.650827	0.631994
CREB3L2	9.51533	10.5056	9.81165	10.5658	1.98652	1.68663
CREB3L4	5.34479	6.69423	5.33588	6.86296	2.54813	2.88201	TRUE
CREB5	9.36943	9.6519	9.3793	9.57981	1.21628	1.1491
CREBBP	12.3877	12.4409	12.1718	12.355	1.03754	1.13544	TRUE
CREBL2	9.35823	8.5821	9.93425	9.19005	0.583932	0.597	TRUE
CREBRF	7.12632	8.21397	7.89028	8.94272	2.12528	2.07403
CREBZF	10.9121	11.9145	11.0286	11.9764	2.00333	1.92891
CREG1	10.3842	10.8329	10.955	11.2807	1.36485	1.25325
CRELD1	9.0744	9.93846	9.11088	10.0558	1.82015	1.9251
CRELD2	10.7725	11.0461	10.9231	11.1499	1.20882	1.1702	TRUE
CREM	7.92949	7.313	8.45132	7.73664	0.652255	0.609338
CRIM1	12.7664	14.1525	13.6218	14.6156	2.6137	1.99142	TRUE
CRIP1	12.1903	11.7462	12.7156	12.226	0.735066	0.712252	TRUE
CRIP2	12.2142	12.2366	12.426	12.532	1.01565	1.07626
CRIPT	10.0081	9.345	10.1414	9.37119	0.631537	0.586322
CRISPLD2	7.29992	7.7801	6.85694	7.22832	1.39491	1.2936
CRK	13.2277	12.524	13.109	12.5717	0.614009	0.689047
CRKL	13.3616	12.7287	12.9776	12.6692	0.644836	0.807551	TRUE
CRLF1	1.24935	1.28717	3.86233	3.07028	1.02656	0.577523
CRLF3	11.4003	10.5911	11.544	10.8036	0.570684	0.598577	TRUE
CRLS1	10.1559	9.63721	10.1361	9.50988	0.698001	0.647868
CRNKL1	11.5788	11.2476	11.3825	10.9309	0.794831	0.731251	TRUE
CROCC	8.15099	9.53654	8.18671	9.77281	2.61271	3.00236
CROCC2	5.35417	5.75766	5.69758	6.18543	1.3227	1.40235
CROT	8.52466	8.41619	8.72284	8.81374	0.927575	1.06503
CRTAP	12.8744	13.3573	13.1299	12.925	1.39753	0.867622
CRTC1	9.62433	9.91519	9.73058	9.67869	1.22336	0.964668
CRTC2	12.1077	12.0924	12.0133	11.8509	0.989433	0.893536
CRTC3	11.2487	10.8372	11.7024	11.2879	0.751843	0.75029
CRY1	9.10274	8.85999	8.84347	8.87245	0.845137	1.02029
CRY2	8.28968	8.51956	8.39234	9.04351	1.17274	1.57044	TRUE
CRYAB	13.9198	13.5421	14.162	13.976	0.769623	0.87901
CRYBA4	4.75373	3.99308	4.61188	3.68742	0.590232	0.52688
CRYBB1	6.55906	5.94426	6.75225	6.42686	0.653018	0.798082
CRYBB2	2.6328	2.66027	3.48956	3.37946	1.01922	0.926522
CRYBB3	3.53932	5.12196	2.54174	5.38788	2.99517	7.19069
CRYBG1	9.96895	10.6969	10.5956	11.0521	1.65632	1.37227	TRUE
CRYBG2	4.44127	5.36559	5.95659	7.06323	1.89779	2.15343	TRUE
CRYBG3	9.70117	10.886	9.25538	10.3497	2.27332	2.13512
CRYL1	9.99801	9.30371	10.3929	9.71593	0.61801	0.625476	TRUE
CRYM	7.85855	7.26685	8.12086	7.74428	0.663562	0.770263	TRUE
CRYZ	11.1344	10.6468	11.3964	10.7677	0.713219	0.646745
CRYZL1	9.93649	9.95183	10.0476	10.0328	1.01069	0.989774
CS	12.6639	12.6196	12.5825	12.6081	0.969761	1.01787
CSAD	9.50978	9.85556	10.0592	10.2835	1.27083	1.16816	TRUE
CSDC2	8.48402	8.27615	9.4989	8.96603	0.865813	0.691178
CSDE1	14.3328	14.0641	14.1021	13.8276	0.830073	0.826708
CSE1L	13.8717	14.0383	13.4453	13.6252	1.12245	1.13283
CSF1	10.4229	11.6574	10.9463	12.2252	2.35297	2.42661	TRUE
CSF2	1.24221	3.40363	3.89897	4.07773	4.47356	1.13191
CSF2RA	7.71976	8.08104	7.62156	7.80837	1.28456	1.13825	TRUE
CSGALNACT1	9.75185	9.50796	10.0034	9.9556	0.844465	0.967439	TRUE
CSGALNACT2	9.43409	9.41691	9.38956	9.53359	0.988164	1.10498
CSK	11.8831	11.5084	11.7424	11.5525	0.771278	0.876678	TRUE
CSKMT	9.35038	9.01918	9.4682	8.97757	0.794871	0.711716	TRUE
CSNK1A1	13.7407	13.489	13.5075	13.3709	0.839886	0.90971
CSNK1B	6.53958	7.88568	6.95977	8.20779	2.54223	2.37515
CSNK1D	12.5941	12.2499	12.5395	12.2181	0.787717	0.800271	TRUE
CSNK1E	11.6969	11.6914	11.7554	11.9412	0.996216	1.13751
CSNK1G1	11.9587	12.1319	12.2531	12.5365	1.12754	1.21702
CSNK1G2	12.0746	11.3589	12.3065	11.7045	0.608896	0.658837
CSNK1G3	10.7244	10.2003	10.7005	10.3023	0.695395	0.758797
CSNK2A1	13.4954	13.2808	13.2175	13.0051	0.861745	0.863101
CSNK2A2	11.7706	11.5075	11.6379	11.4777	0.833303	0.894943
CSNK2B	12.4315	11.8846	12.27	11.6719	0.684485	0.660597
CSPG4	5.15531	6.09234	5.89226	6.64674	1.91458	1.68703
CSPG5	4.51112	5.25764	5.07734	5.24063	1.67774	1.11984
CSPP1	10.8125	11.6771	11.0291	11.6189	1.82074	1.50501
CSRNP1	10.037	10.1738	9.983	10.1837	1.0995	1.14929
CSRNP2	10.1715	10.1611	10.3447	10.2118	0.992773	0.911982	TRUE
CSRP1	12.7798	12.6293	12.9258	12.6533	0.900943	0.827837
CSRP2	9.18774	8.65365	8.57387	8.12899	0.690591	0.734647
CST3	10.6947	10.8761	11.4177	11.8363	1.13401	1.3366
CST6	9.39968	9.3648	9.97127	9.86777	0.976116	0.930772	TRUE
CST7	4.51083	4.37477	4.0777	4.74579	0.91	1.58897	TRUE
CSTB	12.0582	11.7741	12.8462	12.4888	0.82129	0.780562
CSTB_1	11.7775	11.1438	12.3559	11.8353	0.644545	0.697091
CSTF1	11.8171	12.0738	11.5074	11.7137	1.19476	1.15367	TRUE
CSTF2	9.88545	10.0585	9.90072	10.0808	1.12746	1.13294	TRUE
CSTF2T	10.5586	10.6527	10.2227	10.2752	1.06737	1.03704
CSTF3	11.7689	12.1174	11.3598	11.661	1.27319	1.23212
CTBP1	12.3278	11.8317	12.0997	12.0063	0.709028	0.937304	TRUE
CTBP2	12.6355	12.068	12.5497	11.979	0.674796	0.67326	TRUE
CTC1	10.2909	10.9845	9.99239	10.7082	1.61737	1.64239
CTCF	12.5766	12.4599	12.3567	12.1585	0.922302	0.871635	TRUE
CTDNEP1	12.2948	11.424	12.0724	11.2416	0.546824	0.562193
CTDP1	10.4155	10.5246	10.1435	10.392	1.07854	1.18794	TRUE
CTDSP1	11.8986	11.4072	11.7698	11.2788	0.711315	0.711518
CTDSP2	12.4627	12.1791	12.5433	12.2976	0.821572	0.843349
CTDSPL	12.1897	11.6147	12.1444	11.7075	0.671269	0.738694
CTDSPL2	12.3385	12.3247	12.1332	12.0869	0.990521	0.96842
CTF1	5.74944	6.21582	6.51658	6.94819	1.38164	1.34874
CTGF	11.0331	12.7818	10.9461	12.8826	3.36054	3.82776
CTH	11.1843	11.2962	10.9902	11.0153	1.08065	1.01753
CTIF	9.63583	9.4235	9.98258	9.98682	0.863143	1.00294
CTNNA1	14.2656	14.4627	14.595	14.7139	1.14634	1.08589
CTNNA3	5.43726	4.71493	6.62227	6.18165	0.606119	0.736815
CTNNAL1	12.4232	11.8974	12.2276	11.8732	0.694583	0.782218
CTNNB1	13.9602	14.6587	13.9701	14.4458	1.62287	1.39061	TRUE
CTNNBIP1	9.43405	8.53747	9.7408	8.67571	0.537161	0.477942
CTNNBL1	11.5951	11.2871	11.2733	10.9986	0.807766	0.826594	TRUE
CTNND1	13.2276	13.5146	13.1043	13.3081	1.22009	1.15176
CTNS	7.87449	8.54699	8.33551	9.03545	1.59384	1.62443	TRUE
CTPS1	12.7822	13.0577	12.6949	13.0827	1.2104	1.3084
CTPS2	10.204	10.0948	10.4997	10.5351	0.927096	1.02483
CTR9	11.8999	12.2475	11.8982	12.0801	1.27241	1.13441
CTSA	11.3204	12.4566	11.8262	12.6812	2.19804	1.80878
CTSB	12.1675	12.81	12.8427	13.3867	1.561	1.45803
CTSC	10.8311	11.747	11.0227	11.73	1.88669	1.63277
CTSD	11.4493	12.9766	12.0623	13.3439	2.8825	2.4312
CTSF	9.0511	10.1625	10.0946	10.5502	2.16058	1.37131
CTSH	10.6663	11.8746	11.3496	12.2978	2.31051	1.92946
CTSK	7.71941	8.78085	7.34588	9.09716	2.08702	3.36656	TRUE
CTSO	5.08667	5.96041	5.70934	5.78691	1.83242	1.05524	TRUE
CTSS	9.87938	11.1709	10.2938	11.4065	2.44778	2.16243
CTSV	12.7546	14.321	13.5629	15.063	2.96178	2.82843
CTSW	4.5027	7.11766	4.00544	6.20861	6.12606	4.6049
CTSZ	13.0574	13.6924	13.8629	14.5622	1.55284	1.62366
CTTN	14.1762	13.9306	14.2616	14.0168	0.843496	0.843974
CTTNBP2	10.7818	10.922	10.6425	10.9427	1.10212	1.23134
CTTNBP2NL	10.8764	10.9741	11.038	11.0793	1.07002	1.029
CTU1	8.17653	7.90403	7.80979	7.99656	0.827886	1.13821	TRUE
CTU2	9.09755	9.50547	9.30597	9.63911	1.32677	1.25975	TRUE
CTXN1	6.57503	6.36708	7.28193	7.06214	0.865765	0.858692	TRUE
CTXND1	6.89002	6.4507	7.34692	7.31675	0.73748	0.979303
CUBN	9.62771	9.82583	9.86503	10.2503	1.1472	1.30612
CUEDC1	11.3562	10.8081	11.4564	11.1637	0.683904	0.816402	TRUE
CUEDC2	12.3175	11.7553	12.1039	11.5965	0.677275	0.703473
CUL1	12.6724	12.229	12.424	11.9707	0.735402	0.730407	TRUE
CUL2	11.2008	11.202	11.1217	10.9553	1.00085	0.891043
CUL3	12.2135	11.8281	12.0364	11.6837	0.765553	0.783107	TRUE
CUL4A	13.4327	13.029	13.3427	13.1041	0.755898	0.847541	TRUE
CUL4B	11.2704	11.3602	11.2021	11.2334	1.06427	1.02194
CUL5	10.4192	10.2326	10.4735	10.4991	0.878701	1.01793
CUL7	11.7069	12.0955	11.8957	12.7703	1.30914	1.83361
CUL9	10.4019	11.5635	10.419	11.6915	2.23719	2.41586
CUTA	10.731	10.4712	10.7997	10.6063	0.835229	0.874555
CUTC	10.5176	9.9775	10.251	9.93828	0.68773	0.805127	TRUE
CUX1	12.522	12.5019	12.5522	12.4795	0.98619	0.950877
CUX2	4.30982	4.69066	3.36225	4.36402	1.3021	2.00246
CWC15	11.9618	11.4533	11.8127	11.1886	0.702926	0.648835
CWC22	10.6789	10.9992	10.6353	10.7632	1.2486	1.09276	TRUE
CWC25	8.41965	8.19946	8.14076	8.02469	0.85845	0.922696	TRUE
CWC27	9.89488	9.62129	9.39806	9.31162	0.827257	0.941841	TRUE
CWF19L1	10.0702	10.3747	9.7732	10.0822	1.23498	1.23881	TRUE
CWF19L2	10.4495	10.5016	10.2812	10.227	1.03676	0.963152	TRUE
CWH43	9.21508	10.9226	9.95445	11.2019	3.26591	2.37426	TRUE
CX3CL1	8.53462	9.24914	8.67221	9.50069	1.64094	1.77582
CXADR	9.37162	10.3904	10.0105	10.871	2.02623	1.81567
CXCL16	10.6546	10.3621	11.2524	11.0538	0.816452	0.871383
CXCL3	3.59282	4.17553	4.52794	5.2484	1.49766	1.64771	TRUE
CXCL5	6.53725	6.85314	6.28375	6.86361	1.24477	1.4947	TRUE
CXCR4	2.1219	4.59616	3.15589	4.63345	5.55682	2.78479
CXCR6	1.80149	4.11119	2.4967	3.2183	4.95778	1.64901
CXHXorf38	8.7339	8.66461	8.98929	8.9267	0.953106	0.95754
CXHXorf56	9.78403	9.882	9.62202	9.47356	1.07027	0.902215	TRUE
CXHXorf58	4.97033	4.24953	5.17186	4.96044	0.606758	0.863691
CXXC1	10.0118	10.4977	10.0579	10.469	1.40044	1.32969	TRUE
CXXC5	11.9585	11.3083	12.1231	11.5635	0.637173	0.678503	TRUE
CYB561	7.6429	8.173	8.42488	8.64913	1.44403	1.16817
CYB561A3	9.78011	10.5733	9.69797	10.221	1.73287	1.43693
CYB561D1	8.33606	8.85495	8.41668	9.07219	1.43286	1.57518	TRUE
CYB561D2	9.05218	8.97987	9.02709	8.93946	0.951116	0.941066
CYB5A	10.905	10.0076	11.2316	10.4537	0.536863	0.583214
CYB5B	12.263	11.773	12.2753	11.848	0.712043	0.743639
CYB5D1	7.5066	8.28789	7.24195	8.19066	1.71867	1.93015
CYB5D2	9.75553	9.39812	9.59021	9.20902	0.78056	0.767807	TRUE
CYB5R1	10.824	10.9067	11.1464	11.076	1.05904	0.952343
CYB5R3	13.1743	12.7194	13.3645	12.8143	0.729599	0.682944
CYB5R4	10.3688	9.67223	10.3093	9.61311	0.617016	0.617206
CYB5RL	7.36109	6.70721	7.47481	6.76844	0.635565	0.612863
CYBA	5.59955	4.64057	7.82127	7.64021	0.514419	0.882058
CYBB	4.80569	5.07205	6.09042	5.9752	1.20277	0.923242
CYBC1	9.62137	9.90089	9.47559	9.95123	1.21379	1.39053	TRUE
CYBRD1	12.4742	12.5795	12.6688	12.7902	1.07574	1.08781
CYC1	13.3523	13.1694	13.0966	13.0183	0.880932	0.947176
CYCS	12.6658	11.8442	12.3287	11.6623	0.565816	0.630067
CYCT	6.64852	5.18292	8.28677	7.53663	0.362084	0.594546
CYFIP1	12.5595	12.8327	12.6442	12.9405	1.20855	1.22806
CYFIP2	8.10228	7.68868	8.45244	8.03073	0.750749	0.746538
CYHR1	10.5046	10.2141	10.8124	10.6613	0.817615	0.900571	TRUE
CYLD	10.5634	10.2054	10.8713	10.8171	0.780276	0.963107
CYP17A1	4.67077	4.30354	4.30044	1.87797	0.77527	0.186537
CYP1A1	1.71496	3.74603	5.70152	7.04017	4.08707	2.52916
CYP1A2	2.09977	1.21001	3.27143	3.17755	0.539702	0.937001
CYP20A1	10.0257	10.6266	10.5277	10.7339	1.51666	1.1536
CYP21	2.94988	3.23542	2.78794	3.65859	1.21886	1.82849	TRUE
CYP24A1	10.0206	10.5716	10.3552	11.027	1.46513	1.59301
CYP26A1	3.95921	4.10945	3.42128	3.30644	1.10975	0.923484	TRUE
CYP26B1	8.55492	9.28544	9.22128	10.0291	1.65924	1.75059	TRUE
CYP27A1	8.75339	8.73641	9.15069	9.13941	0.988297	0.992209
CYP27B1	6.04603	7.80214	5.9126	7.58021	3.37787	3.17689
CYP2C18	6.07431	6.85553	6.75028	7.28269	1.71858	1.44634
CYP2C87	1.71122	2.16282	2.13134	2.84453	1.36756	1.63942
CYP2D14	8.42619	8.98419	8.71705	9.14983	1.47223	1.34983
CYP2R1	10.0653	9.66553	10.0274	9.79127	0.757963	0.849003
CYP2S1	8.63967	9.43949	8.72558	9.00383	1.74088	1.21272
CYP2U1	8.75953	9.88742	9.45625	10.2934	2.1854	1.78649	TRUE
CYP39A1	5.20831	5.93361	5.89226	6.24414	1.65325	1.27622	TRUE
CYP3A24	1.52712	4.10441	1.60616	4.35094	5.96818	6.70287
CYP3A4	5.89982	6.68885	6.62687	7.614	1.72791	1.98224
CYP4F2	0.438316	0.478584	0.458446	2.75345	1.0283	4.90757
CYP4V2	10.0631	10.593	10.3813	10.9895	1.44381	1.52426
CYP51A1	11.5628	12.515	12.6295	13.4691	1.93488	1.7896
CYR61	13.8573	15.4681	14.2019	15.6415	3.05422	2.71233	TRUE
CYREN	9.76152	8.90061	9.82684	9.1691	0.550603	0.633874
CYS1	9.15258	8.16203	9.45673	8.55406	0.503284	0.534899
CYSRT1	4.40221	3.95957	4.88671	5.0649	0.735789	1.13146
CYSTM1	11.9606	11.2951	12.614	11.7083	0.630468	0.533762
CYTH1	11.0973	10.6669	10.8627	10.4824	0.742017	0.768293	TRUE
CYTH2	11.1214	10.7758	11.4583	11.104	0.78698	0.782295	TRUE
CYTH3	10.6117	10.1707	10.6801	10.3976	0.736617	0.822214	TRUE
CYTH4	2.06636	2.2626	6.51121	6.53312	1.14571	1.0153
D2HGDH	8.43555	8.59074	8.62062	9.09759	1.11357	1.39182
DAAM1	10.6288	11.4699	10.5776	11.0754	1.79143	1.41207
DAAM2	6.58094	6.42821	7.52073	7.24224	0.899541	0.824458	TRUE
DAB2	9.89053	9.60827	10.4892	10.1362	0.822305	0.782959
DAB2IP	11.4365	11.5817	11.6099	11.8067	1.10585	1.14613
DACH1	7.03835	6.82939	4.08641	2.44858	0.865156	0.321338	TRUE
DACT1	6.88864	6.81828	7.10205	6.42452	0.952402	0.625232
DACT3	2.98146	0.897644	0.775726	0.823408	0.23589	1.0336	TRUE
DAD1	12.9377	12.4975	12.8166	12.4651	0.737015	0.783772
DAG1	13.3275	14.2552	13.708	14.2037	1.90226	1.41003	TRUE
DAGLA	4.45868	4.17593	5.14973	5.22018	0.822024	1.05004
DAGLB	11.1566	11.3512	11.0149	11.2036	1.14437	1.13975
DALRD3	10.7172	10.7658	10.2719	10.7026	1.03427	1.34795
DANCR	10.0789	10.4244	9.61439	10.2045	1.27061	1.50538
DAO	0.981424	1.70823	2.9059	2.40739	1.65497	0.707837
DAP	12.1415	11.3182	12.3208	11.5291	0.565126	0.577631
DAP3	12.3578	12.1999	11.8942	11.7949	0.89628	0.933497
DAPK1	10.3501	10.4212	10.4932	10.5357	1.05049	1.02993
DAPK3	12.7135	12.5219	13.0018	12.7884	0.875666	0.862486
DAPP1	6.87627	8.16809	6.48227	7.68767	2.44838	2.30601
DARS	12.5605	12.4889	12.2686	12.2425	0.951615	0.982075
DARS2	9.31012	9.10762	8.77111	8.79685	0.869041	1.018
DAXX	12.1224	11.912	11.911	11.6923	0.864288	0.859344	TRUE
DAZAP1	12.6786	12.5732	12.3184	12.1124	0.929515	0.866951	TRUE
DAZAP2	13.7434	13.2672	13.9675	13.6156	0.718902	0.783572
DBF4	11.6204	11.0057	11.5467	10.8488	0.653047	0.616488	TRUE
DBF4B	8.30051	8.81982	8.328	8.43546	1.43327	1.07733
DBH	0.8074	0.811769	1.7503	1.43722	1.00303	0.804923
DBI	13.6034	13.1692	13.8863	13.4726	0.74015	0.750676
DBIL5	4.23047	4.80878	3.47366	4.60553	1.49309	2.19144
DBN1	11.0385	13.8463	12.0884	13.7291	7.00228	3.1182
DBNDD1	5.82228	6.56696	6.4018	6.28568	1.6756	0.92267
DBNDD2	11.7461	11.2539	11.8612	11.3612	0.710961	0.70713
DBNL	12.4871	12.3594	12.5762	12.4599	0.915257	0.922524	TRUE
DBP	7.5268	7.41201	7.73618	8.18144	0.923515	1.36157
DBR1	10.464	10.2825	10.1774	10.1032	0.881778	0.949864	TRUE
DBT	10.106	10.1203	10.106	10.142	1.01001	1.02526
DCAF1	11.6589	12.1177	11.6471	11.94	1.37439	1.2251	TRUE
DCAF10	10.4769	10.1098	10.5053	10.201	0.775352	0.809857
DCAF11	11.944	11.6263	11.8998	11.7113	0.802347	0.877552
DCAF12	11.826	11.2829	11.8112	11.3553	0.686326	0.729032
DCAF13	11.7762	11.6194	11.5798	11.4604	0.897054	0.920555
DCAF15	11.0256	11.4065	10.8578	11.1163	1.30211	1.19624
DCAF16	5.95042	5.50161	5.32521	6.02528	0.732649	1.62458	TRUE
DCAF17	9.57636	9.78173	9.22538	9.52752	1.15298	1.23297
DCAF4	9.44723	9.82885	9.59925	10.0318	1.3028	1.34958
DCAF5	11.9194	11.7514	12.1967	12.1134	0.890084	0.943936
DCAF6	11.4919	11.1876	11.5898	11.3622	0.809849	0.854003	TRUE
DCAF7	10.1455	9.9197	10.0275	9.81728	0.855115	0.864423
DCAF8	13.3919	13.0583	13.4314	13.1774	0.793577	0.838625
DCAKD	8.93354	8.57607	8.61272	8.55147	0.78053	0.958433
DCBLD1	10.5767	10.6213	10.5683	10.6115	1.03138	1.03038	TRUE
DCBLD2	15.4482	15.4874	15.6586	15.8737	1.02759	1.16082
DCDC1	3.29763	2.8532	4.21239	3.82064	0.734871	0.762201	TRUE
DCDC2	12.2342	11.7257	12.4066	12.039	0.702909	0.775072
DCK	10.8486	10.3741	10.5549	10.1477	0.719732	0.754104	TRUE
DCLK1	1.42104	1.66829	3.80151	5.02311	1.18694	2.33205
DCLK2	9.35279	10.3247	9.43411	10.3905	1.9615	1.9405	TRUE
DCLRE1A	11.0036	10.8426	10.7927	10.5241	0.894444	0.830114
DCLRE1B	10.4644	10.5625	10.4921	10.7258	1.07031	1.17582	TRUE
DCLRE1C	8.94407	9.9075	8.95802	9.81458	1.94993	1.81071
DCP1A	11.6487	11.6794	11.6189	11.7386	1.02154	1.08653
DCP1B	9.55106	9.71852	9.30613	9.53603	1.12308	1.17276
DCP2	7.75509	7.01644	7.46294	6.99532	0.599301	0.723157	TRUE
DCPS	10.0061	9.74008	9.71648	9.52314	0.831606	0.874575
DCSTAMP	2.59395	3.15923	1.2507	2.78263	1.47968	2.89172
DCTD	9.25172	9.026	9.18368	9.02781	0.855169	0.897588
DCTN1	12.4445	12.7951	12.523	12.6146	1.27508	1.06553
DCTN2	12.9549	12.9199	12.9781	13.0357	0.976037	1.04073
DCTN3	10.5246	10.1513	10.6609	10.3205	0.771974	0.789792	TRUE
DCTN4	12.2853	12.3381	12.2335	12.2431	1.03725	1.00666
DCTN5	11.0407	10.5681	10.9407	10.6376	0.720688	0.810516
DCTN6	10.286	10.0192	10.3453	10.1535	0.831165	0.875493	TRUE
DCTPP1	10.5706	10.137	10.4212	9.98018	0.740388	0.736607	TRUE
DCUN1D1	11.7274	11.3928	11.6226	11.343	0.793021	0.823832	TRUE
DCUN1D2	6.94294	6.90201	6.98656	7.3953	0.972026	1.32753	TRUE
DCUN1D3	9.74415	9.67722	9.83003	9.8446	0.954667	1.01015	TRUE
DCUN1D4	9.65325	9.66205	9.47639	9.47468	1.00612	0.99882
DCUN1D5	10.9077	10.2463	10.6781	10.0263	0.632278	0.636511
DCX	6.04237	5.82953	6.59411	6.53994	0.862834	0.963148
DCXR_1	9.16148	8.78807	9.46449	9.00667	0.771957	0.728085
DDA1	10.0484	9.417	10.1368	9.34402	0.645566	0.577227	TRUE
DDAH1	12.9854	12.3109	13.0559	12.5203	0.626535	0.689901
DDAH2	5.57548	7.21862	5.4507	6.82828	3.12343	2.59832
DDB1	13.3036	13.6115	13.3541	13.5216	1.23787	1.12311
DDB2	8.94253	9.22074	8.68614	8.77043	1.21269	1.06017
DDC	8.23522	8.0982	7.42136	7.57962	0.909393	1.11594
DDHD1	11.0004	10.7678	11.1697	10.9972	0.851092	0.887323
DDHD2	10.6392	10.5961	10.6731	10.7529	0.970567	1.05689	TRUE
DDIAS	10.58	10.6604	10.5482	10.82	1.05729	1.20727
DDIT3	10.3378	10.5253	10.7972	10.6839	1.13873	0.924491
DDIT4	12.547	12.228	12.3642	12.2762	0.801605	0.94088	TRUE
DDIT4L	6.92095	6.88289	7.15448	6.38928	0.973962	0.588374	TRUE
DDN	7.1802	9.25603	6.77883	8.72863	4.2159	3.86322
DDO	3.90458	4.56059	4.29612	4.38849	1.57572	1.06612
DDOST	12.719	14.1351	12.7592	13.8544	2.66861	2.13638
DDR1	11.4154	11.5496	11.7791	12.3309	1.09751	1.46594
DDR2	5.92803	6.51384	6.89207	7.91455	1.50089	2.03141
DDRGK1	9.69877	10.4626	10.3465	10.5661	1.69796	1.16441
DDT	10.4171	9.6787	10.6009	9.96193	0.599415	0.642179	TRUE
DDX1	12.9178	12.9594	12.7433	12.7951	1.02921	1.03658
DDX10	11.1034	11.1187	10.886	10.8056	1.01066	0.945793
DDX11	9.70083	10.4823	9.24909	10.0054	1.71886	1.68922	TRUE
DDX17	13.7523	14.1107	14.0326	14.3922	1.28202	1.28307	TRUE
DDX18	12.3279	12.6766	12.1351	12.3582	1.2734	1.16721	TRUE
DDX19A	10.8576	10.7746	10.9924	10.7607	0.944087	0.851659	TRUE
DDX19B	11.7603	11.5406	11.6796	11.3522	0.85876	0.79695
DDX20	11.2641	11.5167	10.9451	11.255	1.19133	1.23966
DDX21	14.1873	14.3369	13.4965	13.4736	1.10931	0.98424
DDX23	13.0055	13.0319	12.7908	12.7049	1.01847	0.942244	TRUE
DDX24	12.514	12.7365	12.5292	12.5318	1.16676	1.00179
DDX25	12.131	11.9999	11.6844	11.7339	0.913133	1.03488
DDX27	13.0607	12.9293	12.6004	12.4221	0.91295	0.883722
DDX28	8.95947	9.16744	8.8554	9.01382	1.15506	1.11606
DDX31	12.8393	13.3364	12.9246	13.0393	1.41143	1.08275
DDX39A	12.3355	12.0149	11.7532	11.3877	0.800734	0.776211
DDX39B	13.2104	13.6907	12.7851	13.4927	1.39499	1.63305
DDX3X	14.6072	14.8155	14.5864	14.8119	1.15533	1.1692
DDX41	10.9655	11.0874	11.11	11.2754	1.08814	1.12145	TRUE
DDX42	11.941	12.3903	11.9587	12.2587	1.36535	1.23111
DDX46	12.5994	12.8348	12.3777	12.6073	1.1772	1.17256	TRUE
DDX47	11.7794	11.7294	11.3527	11.3162	0.9659	0.975022
DDX49	10.2257	10.1907	9.96362	9.86144	0.976008	0.931623
DDX5	14.8277	15.2232	14.6715	15.0623	1.31536	1.31109	TRUE
DDX50	11.5059	11.1822	11.1328	10.8678	0.799034	0.832229
DDX51	10.1793	10.5777	9.90237	10.3635	1.31804	1.37663
DDX52	11.5243	11.6011	11.3613	11.4599	1.05465	1.07076
DDX54	12.5857	12.2395	12.2183	11.9814	0.786698	0.848622	TRUE
DDX55	9.53934	10.0771	9.47017	9.78911	1.45169	1.24741
DDX56	11.2411	11.3348	10.9409	10.9358	1.06713	0.996471	TRUE
DDX58	8.99626	8.96577	8.91889	9.05183	0.979085	1.09653	TRUE
DDX59	9.1061	8.96333	9.08696	8.92284	0.90578	0.892471	TRUE
DDX6	13.3402	13.448	13.1593	13.4433	1.0776	1.21752
DEAF1	10.8899	10.4177	11.0617	10.598	0.720884	0.725115	TRUE
DECR1	9.19677	8.71133	8.97071	8.59707	0.714275	0.771831	TRUE
DECR2	8.28439	8.03022	8.30035	8.20274	0.838469	0.934582	TRUE
DEDD	11.1246	10.3614	11.0939	10.4994	0.589178	0.662264
DEDD2	9.32994	9.34943	9.64374	9.47252	1.0136	0.888091
DEF8	10.7558	10.6279	10.918	10.8892	0.915186	0.9802
DEGS1	12.4687	13.1685	12.792	13.319	1.62423	1.44094
DEGS2	2.85346	4.26769	3.8166	4.1426	2.66517	1.25353
DEK	13.8864	13.1475	13.5431	12.883	0.59919	0.632823	TRUE
DENND1A	10.1958	10.2012	10.5425	10.2639	1.00379	0.824415
DENND1B	11.5858	11.2102	11.6576	11.4068	0.770765	0.840442
DENND1C	5.56405	5.98153	5.41061	5.59585	1.33559	1.137
DENND2C	7.11293	8.84511	7.71102	8.81896	3.32229	2.15537	TRUE
DENND2D	7.73889	7.28304	8.60176	8.21094	0.729077	0.762693	TRUE
DENND3	11.2931	11.1222	11.8261	11.7475	0.888254	0.946929
DENND4A	11.46	11.201	11.6725	11.5347	0.835621	0.908886
DENND4B	10.8054	11.2503	10.4552	11.1802	1.36119	1.65293
DENND4C	11.3816	12.0792	11.6967	12.3112	1.62173	1.53094
DENND5A	12.6822	12.1558	12.5355	12.1437	0.694313	0.762182
DENND5B	10.2185	10.2445	10.0424	9.97834	1.01821	0.956558
DENND6A	9.91888	9.85345	10.1244	10.1	0.955662	0.98323
DENND6B	8.52733	8.98221	8.52955	9.26341	1.37067	1.66308
DENR	11.4107	10.9247	11.3736	10.7309	0.714	0.640516
DEPDC1	11.6666	12.0454	11.4418	11.6995	1.30031	1.19563
DEPDC1B	11.6109	11.0296	11.1524	10.6774	0.668372	0.719433
DEPDC5	9.35844	9.74671	9.37235	9.80066	1.30882	1.34566	TRUE
DEPDC7	7.60983	7.71566	7.02075	7.30401	1.07612	1.21694
DEPTOR	4.81191	5.38232	6.01116	6.78587	1.48494	1.71085	TRUE
DERA	11.1069	10.661	11.0819	10.6657	0.734122	0.749358
DERL1	12.9957	13.3522	13.1907	13.4579	1.28032	1.20345
DERL2	10.5284	10.5495	10.7008	10.7703	1.01471	1.04937
DERL3	7.83767	7.7731	8.16794	8.20303	0.956233	1.02461	TRUE
DES	3.00729	2.96109	4.52481	3.72397	0.968488	0.574014
DESI1	12.3406	11.5408	12.2498	11.5662	0.574429	0.622626
DESI2	12.1951	11.5208	11.8355	11.2851	0.626633	0.682828
DET1	9.48993	8.75779	9.39455	8.44003	0.60201	0.516013
DEXI	8.72679	8.06385	8.91204	8.17018	0.631591	0.597968	TRUE
DFFA	10.0105	9.69046	10.2798	10.1117	0.801024	0.890033
DFFB	8.01296	8.83596	8.40579	8.94691	1.76907	1.4551
DGAT1	9.3557	10.4254	9.61675	10.6805	2.09901	2.09031
DGAT2	6.55007	5.65107	5.80535	5.18867	0.53626	0.652173
DGCR2	10.6432	11.2088	10.5177	11.263	1.48008	1.67639
DGCR6L	10.0451	9.28059	10.0403	9.37434	0.588671	0.630279
DGCR8	11.5439	11.7802	11.5119	11.7428	1.17796	1.17351	TRUE
DGKA	9.89605	10.2745	10.3076	10.8242	1.29995	1.43058
DGKD	12.3823	12.5832	12.6043	13.1213	1.14946	1.43101
DGKE	9.19664	10.0816	9.50402	10.0231	1.84671	1.43306
DGKH	11.8132	11.8836	11.9334	12.0266	1.05003	1.06671
DGKI	8.50892	8.21578	9.04619	8.75856	0.816121	0.819249	TRUE
DGKQ	10.5698	11.1048	10.7773	11.8796	1.44892	2.14687	TRUE
DGKZ	12.1371	11.9038	11.8593	12.1236	0.850671	1.20102
DGUOK	10.4663	10.1746	10.3995	10.1434	0.816903	0.837303
DHCR24	12.4555	12.7791	13.0065	13.2738	1.25148	1.20354
DHCR7	11.0852	12.1514	12.1478	12.786	2.09382	1.55636
DHDDS	10.2216	10.4156	10.218	10.4377	1.14396	1.1645
DHDH	8.21213	7.71746	8.17044	8.00598	0.709724	0.892261
DHFR	11.4628	11.011	11.1634	10.7381	0.731118	0.744687
DHH	6.12254	6.32531	5.78951	6.71293	1.1509	1.89661
DHODH	9.56543	9.45318	9.14135	8.86513	0.925144	0.825756
DHPS	9.70444	9.39355	9.74266	9.41719	0.806145	0.798039
DHRS1	11.2724	11.4403	11.584	11.8548	1.12341	1.20646
DHRS11	10.2558	9.8999	10.3002	9.92182	0.781362	0.769308
DHRS12	7.64244	7.55026	7.91936	7.8895	0.938105	0.97952	TRUE
DHRS13	7.8841	7.67882	8.42033	8.48751	0.867365	1.04766
DHRS3	7.29017	7.73297	7.26304	8.13046	1.35924	1.82439	TRUE
DHRS4	11.8619	11.3385	11.6561	11.1275	0.695748	0.693218
DHRS7B	8.47413	9.13663	8.77416	9.35868	1.58283	1.49954
DHRS9	4.19761	4.21336	5.35988	6.46385	1.01098	2.14946
DHRSX	7.99428	7.39116	8.22892	7.76958	0.658328	0.727319
DHTKD1	11.2549	11.6246	11.6758	11.8629	1.29204	1.13844
DHX15	13.1354	13.5523	12.8377	13.1612	1.33504	1.25135
DHX16	10.3276	10.5683	10.1432	10.4278	1.18161	1.21812
DHX29	11.572	11.6984	11.6464	11.6981	1.09156	1.03648
DHX30	11.7034	11.9659	11.6881	11.9065	1.19959	1.16346	TRUE
DHX32	11.0508	10.5063	11.0499	10.5817	0.685641	0.722855	TRUE
DHX33	9.40033	9.52098	9.11568	9.18275	1.08723	1.04759
DHX34	9.13991	9.27509	8.92301	9.29407	1.09823	1.2933	TRUE
DHX35	9.61908	9.55519	9.26404	9.28548	0.956676	1.01497
DHX36	12.1342	12.3344	11.9475	12.0257	1.14883	1.05564	TRUE
DHX37	10.9747	11.4621	10.7787	11.122	1.40197	1.26862
DHX38	11.3295	11.3948	11.4298	11.2235	1.04635	0.866719	TRUE
DHX40	11.1797	11.2244	11.1887	11.275	1.03147	1.0617
DHX57	9.91873	11.2237	10.2009	11.3079	2.47086	2.15392
DHX58	4.8155	5.51005	5.37565	5.85121	1.61838	1.39046
DHX8	11.8635	11.8037	11.8157	11.6647	0.959414	0.900638	TRUE
DHX9	14.0702	14.5708	13.7911	14.1388	1.41474	1.27249	TRUE
DIABLO	11.9437	11.3941	11.8385	11.2636	0.683218	0.671336
DIAPH1	11.5748	13.7488	12.5087	13.5304	4.51273	2.03041
DIAPH2	6.74028	6.97753	7.36715	7.41152	1.17874	1.03123
DIAPH2_1	11.5562	11.6763	12.08	12.0795	1.08681	0.999676
DIAPH3	12.2153	12.3301	12.3028	12.1301	1.08283	0.887191
DICER1	11.8006	12.0903	11.636	11.9459	1.22242	1.23959
DIDO1	11.5362	12.6712	11.5334	12.2042	2.19611	1.59189	TRUE
DIMT1	10.0493	9.73554	9.73454	9.45594	0.804547	0.824393
DIP2A	10.4031	10.5769	10.4526	10.8519	1.12803	1.31891	TRUE
DIP2B	12.5309	12.6118	12.5662	12.6782	1.0577	1.08072	TRUE
DIP2C	11.0621	10.9204	11.0951	11.0932	0.906459	0.998703
DIRAS3	6.75515	6.18663	7.15213	6.16853	0.674305	0.505715
DIRC2	8.67832	8.93777	8.58726	9.17708	1.19703	1.50506
DIS3	11.1655	11.7804	10.9328	11.3622	1.53152	1.34666
DIS3L	12.0744	12.0164	12.2083	12.2805	0.96055	1.05134
DIS3L2	9.70153	10.0692	9.7765	10.0324	1.29023	1.19411	TRUE
DISC1	7.98993	7.75103	7.9961	8.28758	0.847391	1.2239
DISP1	8.2965	9.12348	8.37395	9.10101	1.77397	1.65527
DIXDC1	10.6341	10.1837	11.0044	10.6405	0.731846	0.777024
DKC1	13.192	13.0956	12.751	12.6812	0.935368	0.95272	TRUE
DKK2	-0.447506	-0.441263	0.514078	-0.443262	1.00434	0.515005
DKK3	9.80036	11.0421	9.61024	10.4251	2.36487	1.75914
DKKL1	10.5498	10.2285	10.7703	10.5445	0.800328	0.855109
DLAT	12.4472	12.1838	12.0903	11.7661	0.833085	0.798752
DLC1	10.5262	10.3951	10.6014	10.7041	0.913148	1.07378
DLD	12.033	12.2139	11.9561	11.9791	1.1336	1.01604
DLEC1	4.83671	5.62892	3.84012	5.7813	1.73173	3.84019
DLG1	11.9724	11.899	12.3449	12.2179	0.950362	0.915701
DLG2	3.78836	2.16299	3.66779	4.0785	0.324125	1.32934	TRUE
DLG3	10.4023	9.87593	10.6756	10.21	0.694301	0.7242	TRUE
DLG4	5.58191	6.26363	5.47267	5.46312	1.60406	0.9934
DLG5	12.5009	12.5895	12.5595	12.9006	1.06333	1.26678	TRUE
DLGAP1	5.72539	5.9879	6.22146	6.58783	1.19956	1.2891
DLGAP3	8.66486	7.71256	8.80347	7.95041	0.516809	0.55361	TRUE
DLGAP4	12.4069	12.5507	12.5472	12.5996	1.10486	1.03698
DLGAP5	12.5434	13.0556	12.2046	12.5047	1.42623	1.23126
DLK2	4.92456	4.95725	5.52694	5.83259	1.02292	1.23597
DLL1	6.00358	6.45465	5.80958	6.43949	1.36705	1.54747	TRUE
DLL3	6.22263	5.77997	6.29508	6.1486	0.735776	0.903452
DLL4	7.89678	8.68966	9.07634	10.2328	1.73253	2.22904
DLST	13.0818	13.0145	12.9803	12.9511	0.954385	0.979966
DLX1	5.32944	4.8957	5.22805	5.29105	0.740339	1.04464
DLX2	5.29159	5.29019	6.1928	6.28552	0.999029	1.06638
DLX3	9.30352	8.83867	10.3921	9.85154	0.724542	0.68752	TRUE
DLX4	8.02946	6.88962	8.509	7.59602	0.453811	0.531087
DLX5	6.48768	6.69818	6.62375	6.26687	1.15709	0.780852
DLX6	7.6213	6.58423	7.37702	6.83667	0.487317	0.687602
DMAC1	10.1103	9.39936	10.0143	9.43985	0.6109	0.67153
DMAC2	10.1741	9.74942	9.87626	9.69458	0.744988	0.881678	TRUE
DMAP1	9.89983	9.8679	9.67613	9.44722	0.978113	0.853279	TRUE
DMBT1	11.5189	12.9458	12.2283	13.9279	2.68869	3.24818	TRUE
DMD	7.87402	7.74448	8.73627	8.68984	0.914128	0.968329
DMPK	5.02029	6.47591	4.72089	6.21799	2.74275	2.82275
DMRTC2	0.11874	0.338985	5.25271	5.57498	1.16493	1.2503
DMTF1	9.936	10.132	10.2135	10.3829	1.14553	1.12463
DMTN	7.26781	6.8175	7.86067	7.45951	0.731888	0.75725
DMWD	9.92336	9.38442	10.0274	9.57003	0.688277	0.728303	TRUE
DMXL1	11.2132	11.4369	11.2016	11.5165	1.16771	1.24392
DMXL2	9.68748	10.6686	9.67835	10.7649	1.97394	2.12365
DNA2	10.5901	11.028	9.67503	10.1636	1.35462	1.40302	TRUE
DNAAF1	1.54545	1.60516	2.78715	3.19161	1.04226	1.3236
DNAAF2	10.0188	9.6565	9.70579	9.58737	0.777899	0.921192	TRUE
DNAAF3	6.46143	7.68171	7.35538	8.73565	2.32992	2.60317
DNAAF4	7.1861	6.85237	7.81655	7.5122	0.793482	0.809807
DNAAF5	10.4205	10.6153	10.2602	10.5863	1.14461	1.25358	TRUE
DNAH1	6.62596	7.96929	6.95488	8.46371	2.53738	2.84578	TRUE
DNAH10	4.39059	2.40987	5.42017	5.46107	0.253364	1.02876
DNAH12	7.50656	8.04598	7.69836	8.07596	1.45339	1.29918	TRUE
DNAH14	-0.480612	-0.474639	-0.477687	0.467756	1.00415	1.92578
DNAH17	4.29565	6.2106	6.36816	6.27556	3.77098	0.93783
DNAH2	3.2611	3.56295	4.25514	4.34552	1.23272	1.06465
DNAH3	3.41524	3.51434	4.7742	4.79808	1.07111	1.01669
DNAH5	6.9131	7.74245	7.31991	8.10855	1.77689	1.72745	TRUE
DNAH7	7.46391	8.5333	7.84001	9.20544	2.09855	2.57653	TRUE
DNAH9	1.17474	4.64193	1.30263	2.93954	11.0593	3.10999
DNAI2	1.63873	0.530251	1.95032	0.525875	0.463782	0.372562
DNAJA1	13.0503	12.7387	12.72	12.4652	0.805753	0.838091	TRUE
DNAJA2	12.737	12.5269	12.6475	12.3097	0.864528	0.791271
DNAJA3	12.3616	11.8475	12.1707	11.7097	0.700216	0.726483
DNAJA4	9.98234	9.79786	10.0849	9.93362	0.879966	0.900425
DNAJB1	11.8432	11.307	11.9089	11.5201	0.68961	0.763744	TRUE
DNAJB11	11.8655	11.7965	11.8498	11.8245	0.9533	0.982677
DNAJB12	9.93746	10.6238	9.91113	10.2684	1.60918	1.28101
DNAJB14	11.1684	11.5909	11.1202	11.4319	1.34022	1.24117	TRUE
DNAJB2	10.3188	10.2938	10.5781	10.7694	0.982791	1.1418
DNAJB4	10.3714	10.3036	10.6792	10.8264	0.954104	1.10747	TRUE
DNAJB5	7.87783	7.54388	7.38064	7.30967	0.793362	0.951996
DNAJB6	12.3966	12.091	12.1851	12.014	0.80911	0.888128	TRUE
DNAJB9	9.24524	9.86719	9.60228	10.34	1.53895	1.66753
DNAJC1	8.99511	10.0254	9.55968	10.2202	2.04242	1.5807
DNAJC10	11.7751	12.4727	11.8973	12.2446	1.62186	1.27219	TRUE
DNAJC11	11.7444	11.7099	11.4736	11.4488	0.976377	0.983018
DNAJC12	9.29294	8.58181	8.85241	8.43444	0.610843	0.748478
DNAJC13	12.3144	12.3267	12.2452	12.3494	1.00862	1.07493	TRUE
DNAJC14	11.7986	11.6567	11.7008	11.7069	0.906343	1.00422	TRUE
DNAJC15	9.48546	8.98801	9.56265	8.87768	0.708356	0.622018
DNAJC16	9.95528	10.958	10.3132	11.1805	2.00374	1.82426
DNAJC17	8.36981	8.68377	8.27228	8.64624	1.24312	1.29591
DNAJC18	9.65019	9.87478	9.9122	10.1729	1.16845	1.19809
DNAJC19	9.31396	8.53084	8.92095	8.5378	0.58111	0.766759
DNAJC2	12.391	11.5727	12.0242	11.1545	0.567107	0.547271
DNAJC21	11.8373	10.9116	11.9757	11.0348	0.526429	0.520884	TRUE
DNAJC22	11.5692	11.1302	11.3611	11.0909	0.737684	0.8292
DNAJC24	9.68233	9.78061	9.3134	9.60163	1.0705	1.22114
DNAJC25	9.7195	9.39135	9.76531	9.59777	0.796555	0.890364
DNAJC27	8.73049	8.72264	8.88185	8.64596	0.994573	0.849158
DNAJC28	9.6634	8.48996	9.57867	8.69698	0.443364	0.54273
DNAJC3	11.9432	12.4221	12.1777	12.3895	1.39366	1.15816
DNAJC30	9.63483	9.28755	9.12436	8.84703	0.786064	0.825112	TRUE
DNAJC4	7.05933	6.95642	7.32143	6.89075	0.931147	0.74191	TRUE
DNAJC5	12.21	12.037	12.0225	12.0071	0.887014	0.98945
DNAJC6	9.27826	9.29452	9.87383	10.0102	1.01133	1.09917
DNAJC7	12.1884	12.0261	11.788	11.7497	0.893625	0.973839	TRUE
DNAJC8	12.2858	11.7865	11.9879	11.6134	0.707456	0.77137
DNAJC9	10.0831	9.68987	9.56033	9.4638	0.7614	0.935284	TRUE
DNAL1	8.51371	8.40457	8.82761	8.66816	0.927137	0.895366
DNAL4	8.29746	8.02734	8.48684	8.39428	0.82925	0.937854	TRUE
DNALI1	6.51304	5.66913	6.53295	6.17765	0.557133	0.781707	TRUE
DNASE1	9.49465	10.2782	9.24411	10.2671	1.72133	2.03211	TRUE
DNASE1L1	10.9641	11.0003	11.2911	11.4308	1.02539	1.1017
DNASE1L2	2.71835	4.00871	2.66603	1.81323	2.44589	0.553708
DNASE2	10.5654	11.0693	11.0851	11.5217	1.41804	1.35342
DND1	5.29372	6.11754	5.69422	5.91631	1.77008	1.16642
DNHD1	3.40845	2.92373	3.36178	3.54529	0.71464	1.13564
DNLZ	8.91667	8.1837	8.75461	7.90839	0.601666	0.556242
DNM1	4.29341	5.39622	4.94719	5.71545	2.14773	1.70322
DNM1L	12.1665	12.0543	11.9373	11.7812	0.925154	0.897422
DNM2	12.7659	12.4849	12.8705	12.6118	0.823009	0.835842	TRUE
DNM3	4.35795	3.77791	3.94084	4.43744	0.668945	1.41088
DNMBP	9.59056	9.96126	9.77662	9.90151	1.29298	1.09042	TRUE
DNMT1	13.5108	13.8858	13.1228	13.2192	1.2969	1.06913
DNMT3A	10.9871	11.3892	10.9532	11.4649	1.32139	1.42575	TRUE
DNMT3B	8.95378	9.58969	8.84231	9.71011	1.55392	1.82488	TRUE
DNMT3L	4.91435	4.28558	5.18102	3.96375	0.646729	0.430096
DNPEP	11.7313	11.494	11.4873	11.3968	0.848354	0.93925
DNPH1	9.57168	8.64202	9.73738	8.87249	0.524979	0.549088	TRUE
DNTTIP1	10.6541	10.2757	10.5506	10.1792	0.769291	0.773054
DNTTIP2	11.9909	12.2442	11.8156	12.1076	1.19188	1.22437	TRUE
DOC2A	2.12428	3.20086	1.73382	2.97558	2.10904	2.36488
DOC2G	5.06719	5.57141	5.7	6.30661	1.41836	1.52267
DOCK1	11.1774	11.0476	11.436	11.3399	0.913917	0.935519
DOCK11	6.81836	5.79863	7.6741	7.11283	0.493209	0.677706	TRUE
DOCK2	2.01467	2.25882	4.441	4.41126	1.1844	0.979591
DOCK3	9.9163	10.438	9.82696	10.5337	1.43565	1.63212
DOCK4	10.2478	10.4469	10.0946	10.3852	1.14796	1.22319
DOCK5	11.5632	11.4374	11.925	11.9789	0.916468	1.03806
DOCK6	11.076	11.7565	11.1279	11.8604	1.60263	1.66153
DOCK7	12.1419	12.4573	12.3	12.6303	1.24431	1.25733
DOCK8	11.5824	11.4049	11.6738	11.6	0.884237	0.950112
DOCK9	12.3049	12.2141	12.6332	12.5777	0.938974	0.962208
DOHH	9.96694	9.54753	9.86333	9.55739	0.747731	0.808913	TRUE
DOK1	9.14996	8.93607	9.1119	8.78575	0.862204	0.797666	TRUE
DOK4	9.20928	8.72939	9.30516	8.83986	0.717032	0.724317
DOK6	6.98502	6.67104	7.73381	7.15258	0.804417	0.668397	TRUE
DOK7	6.16744	5.60107	5.79846	5.40834	0.675311	0.763067
DOLK	9.6764	10.6546	9.70567	10.4338	1.97003	1.6565
DOLPP1	9.72961	10.0883	9.64785	10.0204	1.28223	1.29462
DONSON	10.8889	11.1538	10.6453	10.8425	1.20155	1.1465
DOPEY1	9.83433	10.2166	10.109	10.5052	1.30343	1.31601
DOPEY2	8.76283	9.28178	9.14672	9.74975	1.43291	1.5189
DOT1L	12.0573	12.6703	12.0566	12.6659	1.52945	1.52545
DPAGT1	10.0001	10.7667	10.0668	10.9581	1.70126	1.85481
DPCD	9.57509	9.12366	9.38917	9.08819	0.731317	0.811704	TRUE
DPEP2	2.06294	3.12164	3.35231	3.83749	2.08306	1.39976
DPEP2NB	2.84442	4.81183	3.29141	3.64787	3.91063	1.28028
DPF1	7.63514	8.09938	7.25186	7.62061	1.3796	1.29123
DPF2	12.1072	11.8833	12.0922	11.766	0.856248	0.797629
DPF3	3.737	4.5169	3.94311	4.54572	1.71702	1.51846
DPH1	10.6635	10.3814	10.4508	10.2847	0.822347	0.891265
DPH2	10.2934	10.623	10.1492	10.3463	1.25665	1.14641
DPH3	11.4485	10.9841	11.6427	11.0327	0.724764	0.655227
DPH5	10.3222	10.2501	10.146	10.0498	0.951225	0.935495
DPH6	10.2282	9.60595	10.0468	9.74703	0.649675	0.812368
DPH7	10.4365	10.1739	10.3849	10.1635	0.833628	0.857724	TRUE
DPM1	11.6596	11.5201	11.6244	11.8637	0.907848	1.18044
DPM2	10.5878	10.112	10.9451	10.6273	0.719065	0.80231
DPM3	9.0771	8.86279	8.8702	8.7008	0.861959	0.88921
DPP3	12.3012	12.5505	12.0516	12.328	1.18858	1.21117
DPP7	8.51526	9.93453	9.36199	10.7787	2.67448	2.6697
DPP8	12.7336	12.8965	12.8066	13.0236	1.11956	1.16234	TRUE
DPP9	12.0997	11.7601	12.0506	11.8974	0.790268	0.899241	TRUE
DPY19L1	11.6551	11.6869	11.7574	11.6904	1.02227	0.95467
DPY19L3	11.0397	11.0795	10.6093	10.7734	1.028	1.12044
DPY19L4	11.7036	11.8264	11.8511	11.9693	1.08883	1.08534	TRUE
DPY30	11.3786	10.4999	11.2672	10.3883	0.543873	0.543778
DPYD	7.10022	7.38488	8.03946	8.23055	1.21812	1.14163
DPYSL2	11.9556	12.1821	12.2047	12.2828	1.16998	1.05565
DPYSL3	1.20487	0.8244	1.9707	1.97268	0.768186	1.00138
DPYSL4	9.33264	9.34791	9.06304	9.29259	1.01064	1.17247	TRUE
DQX1	4.06222	6.50495	3.73512	5.54808	5.43668	3.51363
DR1	12.9947	12.2227	12.91	12.2739	0.585606	0.643454
DRAM1	9.27454	9.16732	9.40251	9.07437	0.92838	0.796563
DRAM2	10.7951	11.4793	11.0254	11.4662	1.60682	1.35738
DRAP1	12.7739	12.0466	12.5521	11.778	0.604027	0.584762	TRUE
DRC1	5.53787	6.00181	6.36136	5.94558	1.3793	0.749615
DRC3	4.14141	3.71784	4.34042	4.94974	0.745576	1.52554	TRUE
DRG1	11.577	11.2631	11.1222	10.9389	0.80448	0.880734
DRG2	11.7359	11.4914	11.3099	11.2169	0.844081	0.937585
DROSHA	9.97301	10.3423	9.85315	10.022	1.29173	1.12418	TRUE
DSB	3.72849	3.51292	4.21333	5.07987	0.861207	1.82329	TRUE
DSC2	11.2743	12.6478	11.9691	12.8173	2.59104	1.80018
DSCC1	10.3125	9.64024	9.93766	9.2085	0.627534	0.603255
DSE	11.6705	11.3601	11.7617	11.4966	0.806406	0.832125	TRUE
DSEL	10.6388	11.1038	10.4771	10.9779	1.38032	1.41499
DSG2	12.4419	13.7065	12.7295	13.666	2.40269	1.91392
DSG3	1.08012	1.17973	0.623548	1.78639	1.07149	2.23898
DSN1	12.5824	12.3749	11.9069	11.7357	0.866038	0.888122	TRUE
DSP	13.0414	13.8492	13.515	14.1045	1.75051	1.5047	TRUE
DST	12.5825	13.8045	12.4954	13.9195	2.33277	2.68344	TRUE
DSTN	12.8552	12.5269	13.0238	12.6713	0.796474	0.783199
DSTYK	9.67699	9.91183	9.68912	9.93253	1.17678	1.18379	TRUE
DTD1	10.4245	9.40658	10.5807	9.67192	0.493834	0.532647
DTD2	8.84245	8.16766	8.82202	8.37859	0.626424	0.73538
DTL	11.267	11.4517	10.7417	10.8424	1.13654	1.07227	TRUE
DTNB	8.52789	8.57294	9.43366	9.14041	1.03172	0.816064
DTNBP1	8.91151	8.53039	9.37623	8.92829	0.767842	0.733089
DTWD1	9.46648	8.85708	9.48509	8.90936	0.655467	0.670944	TRUE
DTWD2	7.47131	6.83232	7.74334	7.08218	0.642163	0.632368	TRUE
DTX2	10.1274	10.2744	9.97374	10.1184	1.10726	1.10548
DTX3	7.97067	7.64409	8.42793	8.41094	0.797423	0.98829
DTX3L	10.0126	9.98687	10.0782	9.87519	0.982314	0.868732
DTX4	11.3125	11.1863	11.4254	11.6159	0.91625	1.14111
DTYMK	10.9206	10.4061	10.5312	10.093	0.700057	0.738046
DUOX1	4.45487	4.34952	5.10656	5.71389	0.929579	1.52344
DUOX2	4.25026	3.61916	5.35887	4.13997	0.645687	0.42961	TRUE
DUPD1	4.05117	4.13855	5.8685	5.65375	1.06244	0.861699	TRUE
DUS1L	12.0067	11.6865	11.9434	11.7501	0.800973	0.874632
DUS2	8.82796	9.12694	8.89082	9.01857	1.23027	1.09259	TRUE
DUS3L	9.76329	10.1791	9.73353	10.0689	1.33409	1.26173
DUS4L	9.13994	8.7403	8.8435	8.59525	0.758047	0.841917
DUSP1	10.953	11.7873	11.508	12.6732	1.78296	2.24256	TRUE
DUSP10	6.45984	6.42646	7.17719	6.89766	0.977129	0.823861
DUSP11	10.8798	10.7514	10.9514	10.8243	0.914798	0.915649	TRUE
DUSP12	10.1521	9.31904	9.93209	9.50767	0.561318	0.745139	TRUE
DUSP13	5.03426	5.57817	6.54173	6.34417	1.45792	0.872022
DUSP14	10.5197	10.0419	10.1473	9.85335	0.718094	0.815642
DUSP15	8.303	7.32799	8.417	8.07039	0.508735	0.786433
DUSP16	11.6191	11.295	11.3951	11.2629	0.798842	0.912436	TRUE
DUSP18	9.68849	9.212	9.39261	9.34877	0.718726	0.97007	TRUE
DUSP19	8.62426	8.54465	8.54372	8.71268	0.946314	1.12424	TRUE
DUSP22	7.1178	7.14126	7.3339	7.02753	1.0164	0.808674	TRUE
DUSP23	8.00219	7.28059	7.61103	6.6869	0.606425	0.526998
DUSP26	2.34334	2.3905	2.78165	3.30759	1.03323	1.43987
DUSP27	6.61917	7.29602	8.37614	8.23955	1.59865	0.909666
DUSP28	9.89355	9.22256	10.198	9.6767	0.628076	0.69676
DUSP3	10.261	9.6548	10.9341	10.4233	0.656928	0.701817
DUSP4	0.945759	0.961929	2.42598	2.09674	1.01127	0.795954	TRUE
DUSP5	10.5461	10.4392	10.655	10.8164	0.92856	1.11843
DUSP6	9.79178	9.90506	10.3924	10.6476	1.08169	1.19353	TRUE
DUSP7	10.7908	10.3336	10.9806	10.59	0.728424	0.762823	TRUE
DUSP8	9.38088	9.64376	9.32255	9.74146	1.19987	1.33692	TRUE
DUSP9	2.68169	2.96748	2.11934	2.74283	1.21908	1.5406
DUT	13.1026	12.6886	12.6197	12.1611	0.750539	0.727703
DVL1	10.3024	10.8251	10.6446	11.5712	1.43663	1.90083	TRUE
DVL2	9.49093	9.58763	9.63595	9.71609	1.06932	1.05712	TRUE
DVL3	11.2367	11.8223	11.404	11.8736	1.50062	1.38473	TRUE
DXO	9.318	9.30261	9.59578	9.55563	0.98939	0.972552
DYM	11.1494	10.7133	11.4918	11.1397	0.739138	0.783426
DYNC1H1	13.4206	15.4701	13.9608	15.5837	4.13959	3.07994
DYNC1I1	9.21816	8.73449	9.1688	9.14753	0.715156	0.985368	TRUE
DYNC1I2	12.6194	12.7247	12.6225	12.6353	1.07574	1.0089	TRUE
DYNC1LI1	11.5598	11.5355	11.3859	11.2921	0.983287	0.937037
DYNC1LI2	11.6191	11.4917	11.5182	11.4809	0.915452	0.974506	TRUE
DYNC2H1	9.34243	10.7015	9.67498	10.6928	2.56518	2.02486	TRUE
DYNC2LI1	10.4976	9.86433	10.2694	9.79075	0.644717	0.71766
DYNLL1	13.041	12.1749	12.8899	12.0496	0.548652	0.558536
DYNLL2	12.6469	11.8064	12.8192	12.1112	0.558448	0.612188
DYNLRB1	11.6363	11.1944	11.8343	11.2646	0.736177	0.673767
DYNLRB2	3.30836	3.12645	3.94897	3.49696	0.881539	0.731021
DYNLT1	10.3816	9.42566	10.4342	9.57548	0.515495	0.551427
DYNLT3	10.8662	9.99845	11.3288	10.6866	0.547987	0.640738
DYRK1A	11.9725	11.8325	11.8864	11.7119	0.90755	0.886073	TRUE
DYRK1B	8.98301	8.86848	9.77913	9.4127	0.923681	0.775696
DYRK2	11.4646	11.1955	11.6086	11.3909	0.82987	0.859928
DYRK3	9.43723	8.89662	9.63299	9.35037	0.687478	0.822097
DYSF	4.48238	4.0515	6.10333	5.9583	0.741806	0.904358	TRUE
DZANK1	2.28996	2.59709	1.21127	3.00519	1.23725	3.46756
DZIP1	8.96252	8.59301	10.0624	9.68723	0.774042	0.771033
DZIP1L	6.07753	6.82123	6.9935	7.50667	1.67447	1.42718
DZIP3	9.17239	9.10102	8.55449	8.70857	0.951735	1.11272	TRUE
E2F1	10.8365	10.7982	10.7359	10.5055	0.973803	0.852364
E2F2	10.2391	10.5209	9.62352	9.85347	1.21569	1.17279	TRUE
E2F3	11.4486	11.1679	11.119	10.9941	0.823181	0.91708
E2F4	12.5916	11.8508	12.2751	11.645	0.598387	0.646138
E2F5	9.67622	9.39695	9.87367	9.42232	0.824007	0.731359
E2F6	10.3162	10.1151	9.86073	9.80664	0.869915	0.9632
E2F7	9.90542	9.9791	9.42879	9.68654	1.0524	1.19561
E2F8	11.4359	11.31	10.982	10.6134	0.916473	0.774494	TRUE
E4F1	8.94724	9.46563	8.95577	9.38385	1.43236	1.34545
EAF1	11.6199	11.1819	11.8283	11.4064	0.738168	0.746445	TRUE
EAPP	10.2125	10.3201	10.0721	10.3228	1.07744	1.18979
EARS2	10.7871	10.9784	10.7664	10.8688	1.1418	1.07355
EBAG9	11.1261	10.2953	11.0583	10.1566	0.562215	0.535253
EBD	4.6494	4.06473	1.84217	1.85514	0.666802	1.00903
EBF1	8.69588	8.8393	8.64326	8.79284	1.10453	1.10924	TRUE
EBF3	8.33981	8.34293	8.1501	8.2531	1.00216	1.074
EBNA1BP2	11.6104	11.0685	11.1386	10.7393	0.686843	0.758261	TRUE
EBP	9.65036	10.3128	10.1958	10.6129	1.58276	1.33516
EBPL	9.15297	8.67552	9.00988	8.66259	0.718245	0.786058	TRUE
ECD	10.7123	11.0221	10.3091	10.5462	1.23949	1.17857	TRUE
ECE1	11.9632	12.9224	12.4748	13.2808	1.94424	1.7484
ECE2	9.33503	9.02831	9.27114	9.04819	0.808476	0.856808
ECH1	9.0837	9.1192	9.15922	9.11932	1.02492	0.97272	TRUE
ECHDC1	7.76175	6.70825	5.44807	4.61172	0.481799	0.560058
ECHDC2	8.56052	7.694	8.90037	8.36835	0.548468	0.691585
ECHDC3	9.52393	9.72171	10.3323	10.7243	1.14694	1.31226
ECHS1	12.1085	11.7682	12.1516	11.7938	0.789902	0.780335
ECI1	10.2528	10.0017	10.3482	10.0909	0.840238	0.836617
ECI2	7.76895	7.73286	8.07138	7.78729	0.975292	0.82126	TRUE
ECM1	7.75347	9.55516	8.07392	9.64233	3.48627	2.96578
ECM2	7.06097	8.86064	7.47978	8.90817	3.48142	2.69147
ECPAS	12.7821	13.048	12.7353	12.8377	1.20235	1.07355
ECSCR	1.72923	4.00118	1.75754	4.20524	4.82974	5.45548
ECSIT	10.4464	9.97003	10.3661	9.64074	0.718761	0.604843
ECT2	12.5219	12.7072	12.2996	12.3371	1.137	1.02632	TRUE
ECT2L	2.60872	3.28171	1.87453	2.82918	1.59437	1.93812
EDA	1.81983	1.08484	2.68206	2.6617	0.600821	0.985991
EDA2R	2.85221	2.95372	3.4575	3.82643	1.0729	1.2914	TRUE
EDAR	0.900873	1.76155	0.251911	0.25416	1.81589	1.00156	TRUE
EDC3	10.8249	10.6172	10.5874	10.407	0.865898	0.882465	TRUE
EDC4	11.6509	12.181	11.6604	12.1167	1.44407	1.37203
EDEM1	12.3506	12.3504	12.4885	12.6253	0.999809	1.09947
EDEM2	11.6522	11.9182	11.732	11.9677	1.20241	1.17743	TRUE
EDEM3	11.6579	11.9603	11.8066	12.0949	1.23322	1.22117	TRUE
EDF1	12.1678	11.5297	12.0597	11.5294	0.642566	0.692427
EDN1	9.57892	10.3252	9.31693	9.91773	1.67745	1.51656
EDN2	6.56078	6.50343	6.47021	7.02176	0.961033	1.46566
EDRF1	10.0813	10.5884	10.1843	10.3804	1.42117	1.1456
EEA1	11.6544	12.6459	12.1501	12.6083	1.98819	1.3739	TRUE
EED	10.0219	10.187	9.78556	10.1118	1.12125	1.25375	TRUE
EEF1A1	17.0818	16.8851	17.5089	16.7558	0.872564	0.593296
EEF1A2	1.60547	1.70414	3.50992	3.88135	1.07079	1.29364
EEF1AKMT1	10.761	10.3184	10.5919	10.3557	0.735843	0.848997
EEF1AKMT2	10.7374	9.93429	10.6242	9.62898	0.573104	0.501653
EEF1AKMT3	9.63905	9.07837	9.42411	8.81446	0.677983	0.655358
EEF1B2	13.2688	13.3752	13.2344	12.9924	1.07653	0.845564
EEF1D	13.8153	13.5989	13.7749	13.258	0.860736	0.698891
EEF1E1	11.0335	10.4662	10.7173	10.0801	0.674911	0.64294
EEF1G	15.1521	14.8036	15.175	14.6545	0.785412	0.697161
EEF2	16.42	16.4774	16.8258	16.3742	1.04063	0.731276
EEF2K	12.1341	11.8754	12.4782	12.3357	0.835868	0.905971
EEF2KMT	9.11375	9.03414	8.8205	8.86978	0.946317	1.03475
EEFSEC	10.2306	10.233	10.018	10.122	1.00164	1.07478
EEPD1	8.01837	7.77569	8.47847	8.29461	0.845173	0.880342	TRUE
EFCAB10	3.87819	5.02874	4.33377	5.31284	2.21998	1.97119	TRUE
EFCAB11	8.81006	8.23323	8.34744	7.76368	0.670437	0.667226
EFCAB14	12.1875	11.6571	12.199	11.8879	0.692374	0.806045
EFCAB2	6.99531	5.72442	6.70278	5.72588	0.414402	0.508071
EFCAB5	7.32117	7.4211	7.12273	7.08613	1.07173	0.97495	TRUE
EFCAB6	4.63043	4.73229	5.11497	3.52792	1.07316	0.332853
EFCAB7	8.32752	8.49258	8.24631	8.69526	1.12121	1.36505	TRUE
EFCAB8	5.12658	6.88729	4.67299	6.7753	3.38864	4.29396	TRUE
EFEMP2	5.31736	6.6867	4.44828	6.29444	2.58352	3.59541	TRUE
EFHB	5.74173	5.16758	5.60691	5.21494	0.671682	0.762085
EFHC1	8.69938	8.73279	8.95012	8.94622	1.02343	0.997306
EFHD1	3.17322	2.02146	3.18395	2.99194	0.450077	0.875384
EFHD2	12.319	11.6954	12.6047	11.945	0.649045	0.633013	TRUE
EFL1	11.2399	11.0918	11.1327	11.0798	0.902408	0.963996
EFNA1	10.0602	10.2561	10.8147	11.1093	1.14545	1.22655	TRUE
EFNA2	8.23584	8.05468	8.05055	8.13579	0.881992	1.06087	TRUE
EFNA3	7.46509	6.55962	7.77873	7.37998	0.533857	0.758513
EFNA4	9.74666	9.96821	9.95663	10.0875	1.16599	1.09495	TRUE
EFNA5	10.3208	10.4264	10.1449	10.2722	1.07598	1.09226
EFNB1	9.91939	9.87469	10.331	10.3324	0.969493	1.001
EFNB2	9.65567	9.30258	8.98829	8.85468	0.782905	0.911545	TRUE
EFNB3	3.25498	5.00682	1.55936	4.51249	3.36789	7.7443
EFR3A	13.383	12.832	13.4092	12.9161	0.68258	0.710531	TRUE
EFR3B	8.94819	8.82781	9.68759	9.7339	0.919949	1.03262
EFTUD2	13.1614	13.7132	12.998	13.149	1.46589	1.11036
EGFL7	2.56428	2.03569	2.50194	1.52108	0.693233	0.506677
EGFR	9.78474	11.1366	10.7477	11.7794	2.55234	2.04432
EGLN1	12.1184	11.2906	12.1533	11.4831	0.563394	0.628436	TRUE
EGLN2	11.3668	11.3936	11.4374	11.5075	1.01876	1.04981	TRUE
EGLN3	10.9762	10.4082	10.9439	10.611	0.674563	0.793923	TRUE
EGR1	13.0981	14.0116	13.6275	14.3145	1.88352	1.60993	TRUE
EGR2	5.62695	6.59109	5.38233	7.03188	1.9509	3.13737
EGR3	3.29824	4.54087	3.66532	5.33183	2.3663	3.17446	TRUE
EHBP1	10.4715	10.4989	10.7045	10.5547	1.01919	0.901388
EHBP1L1	11.5485	11.5835	11.7266	12.0106	1.02457	1.21755	TRUE
EHD1	11.4634	11.2323	11.7171	11.4647	0.851962	0.839519
EHD2	12.185	11.9489	12.3964	12.1136	0.848993	0.822004
EHD3	12.0438	11.555	12.5043	12.1787	0.712622	0.797978
EHD4	11.4036	11.2912	11.6397	11.4668	0.925056	0.887106
EHF	12.1657	12.0022	12.4651	12.4488	0.892879	0.988829	TRUE
EHHADH	9.4526	9.61372	9.90391	10.0092	1.11815	1.0757
EHMT1	11.5568	12.1076	11.5561	11.7783	1.46485	1.1665	TRUE
EHMT2	11.1506	11.1744	11.3071	11.3263	1.01663	1.0134
EI24	12.2515	11.7722	12.2564	11.8773	0.717331	0.768964	TRUE
EID2	8.86936	7.97533	8.52833	7.86851	0.538109	0.632959
EID3	5.34239	6.63865	5.34484	6.62407	2.45592	2.4271	TRUE
EIF1	14.4369	14.0691	14.2936	13.9498	0.774951	0.787933
EIF1AD	10.0044	9.74621	9.94023	9.80721	0.836131	0.91192
EIF1AX	12.8212	12.3474	12.6636	12.1651	0.72005	0.707866	TRUE
EIF1B	11.0626	10.5996	10.862	10.5058	0.72547	0.781241
EIF2A	12.311	12.1714	12.2188	11.9987	0.907784	0.858487
EIF2AK1	11.5755	11.4616	11.366	11.2775	0.92405	0.940503	TRUE
EIF2AK2	11.8356	11.8241	11.5365	11.6413	0.992013	1.0753
EIF2AK3	10.7913	11.6567	11.2712	12.0249	1.82194	1.68607	TRUE
EIF2AK4	12.1068	12.1652	12.1772	12.1943	1.04129	1.0119
EIF2B1	11.2094	10.8392	10.8535	10.5997	0.773664	0.838674
EIF2B2	11.9241	11.4964	11.5354	11.41	0.743495	0.916762
EIF2B3	9.30641	9.16395	9.10322	8.95307	0.905971	0.901161
EIF2B4	10.4346	10.7566	10.1105	10.6278	1.25006	1.4313
EIF2B5	11.9173	11.9572	11.6566	11.7015	1.02801	1.03165
EIF2D	10.8494	10.7724	10.6785	10.5361	0.94806	0.90595
EIF2S1	13.0969	12.9859	12.8985	12.8491	0.925995	0.966347
EIF2S2	14.4496	13.8517	13.961	13.4364	0.660692	0.695149
EIF2S3	13.0829	12.7464	13.0255	12.4626	0.791974	0.676952
EIF3A	14.306	14.7859	14.4156	14.5063	1.39459	1.06482	TRUE
EIF3B	13.6596	13.5589	13.2934	13.1896	0.932588	0.930559	TRUE
EIF3CL	13.9649	13.9875	13.6639	13.5583	1.01575	0.92942
EIF3D	13.2345	13.1997	13.145	12.9158	0.976213	0.85312
EIF3E	13.7036	13.5091	13.8316	13.319	0.873855	0.700971
EIF3F	12.7064	12.2346	12.5805	12.0927	0.721111	0.713093
EIF3G	13.0711	12.734	12.9051	12.4299	0.791602	0.719348
EIF3H	12.7978	12.2904	12.7791	12.0686	0.703495	0.611108
EIF3I	12.477	12.3091	12.3104	12.182	0.890135	0.914827
EIF3J	13.1977	12.659	12.7968	12.3175	0.688409	0.717336
EIF3K	12.6762	12.368	12.4275	11.9955	0.807612	0.741248
EIF3L	13.4677	13.3043	13.1357	12.88	0.892945	0.837531
EIF3M	12.6588	12.2239	12.5674	12.0015	0.739741	0.675534
EIF4A1	15.7035	15.6155	15.2965	15.1984	0.940816	0.934276
EIF4A2	12.622	13.2087	13.2274	13.4474	1.50179	1.16469
EIF4A3	12.7819	12.4624	12.4211	12.1961	0.801343	0.855588
EIF4B	15.0098	14.9664	15.2852	14.865	0.970329	0.747299
EIF4E	12.6042	12.258	12.3676	12.0722	0.786667	0.81483
EIF4E2	11.6061	11.2149	11.3399	11.0913	0.762496	0.841684
EIF4E3	9.02319	8.15507	9.13347	8.19382	0.547862	0.521362
EIF4EBP1	11.6888	10.825	11.5036	10.5308	0.54949	0.509508
EIF4EBP2	11.3141	11.2476	11.1842	11.1205	0.954942	0.956832
EIF4EBP3	7.07838	8.00267	7.02204	7.88217	1.89774	1.8152
EIF4ENIF1	11.0358	11.0208	10.8316	10.8564	0.989714	1.01733	TRUE
EIF4G1	15.4322	16.0567	15.2788	15.5977	1.54175	1.24736	TRUE
EIF4G2	16.014	15.5759	15.7661	15.395	0.738108	0.773241
EIF4G3	12.865	13.2174	13.1381	13.3517	1.2767	1.15958
EIF4H	13.3321	13.0139	13.0601	12.7419	0.802092	0.802105
EIF5	14.7612	14.3398	14.6166	14.2698	0.746661	0.786336	TRUE
EIF5A	15.0883	14.6305	14.8271	14.3018	0.728101	0.694827
EIF5A2	7.26685	6.52652	7.31876	7.01988	0.598599	0.812879
EIF5B	13.5599	13.7282	13.3856	13.4125	1.12377	1.01878	TRUE
EIF6	12.6677	12.4676	12.5137	12.2234	0.870526	0.817713
EIPR1	10.2822	9.37196	10.2292	9.35346	0.532077	0.544964	TRUE
ELAC1	9.34012	8.86512	9.38347	8.75278	0.719465	0.645867	TRUE
ELAC2	10.8061	11.5096	10.7586	11.2904	1.62845	1.44573	TRUE
ELAVL1	12.5848	12.1776	12.1865	11.8448	0.754063	0.789123
ELAVL2	11.7474	11.1497	11.5407	11.0859	0.66081	0.729606
ELAVL3	1.5437	1.62487	3.37801	3.32261	1.05787	0.962326
ELF1	12.1174	12.0433	11.9153	11.9952	0.949897	1.05697
ELF2	11.4918	11.1549	11.3364	11.0774	0.791745	0.835659
ELF3	11.235	11.2627	11.6693	11.6925	1.01937	1.01621	TRUE
ELF4	10.8147	11.2336	10.9373	11.3014	1.3369	1.28706	TRUE
ELFN1	1.57976	2.30316	1.03599	2.14981	1.65108	2.16418	TRUE
ELK1	10.5537	9.88382	10.8154	10.1865	0.628571	0.646636
ELK3	10.9322	10.3584	11.1918	10.5816	0.671853	0.655118
ELK4	9.43767	8.9979	9.51652	9.14123	0.737253	0.770948
ELL	9.91834	10.5096	10.0607	10.6242	1.50659	1.47778	TRUE
ELL2	10.5891	9.93794	11.1754	10.6564	0.636787	0.697853
ELL3	4.18961	5.71603	4.61566	5.52699	2.8807	1.88078
ELMO1	9.21132	8.84559	9.27432	8.76669	0.776078	0.703377
ELMO2	11.5478	11.9348	11.6707	11.8149	1.30766	1.10513	TRUE
ELMO3	1.75207	3.93493	1.78672	3.64833	4.54053	3.63415
ELMOD1	2.92224	3.42662	2.98906	2.6471	1.41852	0.78897	TRUE
ELMOD2	9.36571	10.1948	9.69371	10.289	1.77657	1.51077
ELMOD3	9.80657	9.39134	10.0889	9.74611	0.749901	0.788516
ELMSAN1	12.0914	12.2553	12.2085	12.304	1.1203	1.06839
ELOA	12.3396	12.1519	12.2229	12.0715	0.877988	0.900374
ELOB	11.0073	10.3151	11.1519	10.3099	0.618918	0.557862
ELOC	12.4541	11.6009	12.2609	11.5475	0.553571	0.609863	TRUE
ELOF1	10.7257	10.2645	10.7195	10.2016	0.726382	0.698383
ELOVL1	12.3263	12.5131	12.435	12.6136	1.13822	1.13184
ELOVL2	6.15181	6.38698	6.11073	6.11339	1.17704	1.00184
ELOVL3	5.06991	5.7682	4.80203	5.20687	1.62258	1.32395
ELOVL4	8.94052	8.8939	9.63817	9.48446	0.9682	0.898938
ELOVL5	11.7984	12.6103	12.2199	12.5413	1.75553	1.24954
ELOVL6	12.6309	13.0709	13.25	13.471	1.3566	1.16552
ELOVL7	11.5078	12.2847	12.1403	12.7995	1.71348	1.57917
ELP1	10.7921	11.3341	10.9345	11.3005	1.456	1.28873	TRUE
ELP2	11.3882	11.7075	10.8341	11.2141	1.24766	1.30139	TRUE
ELP3	10.3316	10.5435	10.232	10.2164	1.15821	0.989212
ELP4	8.95596	8.91548	8.54634	8.40353	0.972333	0.905752	TRUE
ELP5	11.6369	11.3878	11.6213	11.3306	0.841411	0.81746
ELP6	8.69433	9.04918	8.68788	9.06909	1.27885	1.30243	TRUE
EMB	9.29411	10.067	10.5237	11.184	1.70868	1.58035
EMC1	12.4422	14.0578	12.5752	13.9647	3.06452	2.61996
EMC10	13.083	12.8461	13.0366	12.842	0.848567	0.873836
EMC2	11.6855	11.216	11.5191	11.0902	0.722193	0.742812
EMC3	11.3096	11.2632	11.4302	11.1288	0.968378	0.811434
EMC4	11.4602	11.1562	11.4759	11.2197	0.809978	0.837271	TRUE
EMC6	10.3617	9.95539	10.1053	9.80493	0.754576	0.812018
EMC7	11.304	11.8187	11.4493	11.7644	1.42871	1.2441
EMC8	11.0703	10.6084	10.9008	10.3768	0.726055	0.69544
EMC9	7.71293	6.66408	7.8959	6.98453	0.483353	0.53168	TRUE
EMD	11.6621	11.1552	11.5919	11.2396	0.703728	0.783311
EME1	9.63664	10.2945	9.38766	10.0445	1.57774	1.57661
EME2	9.1449	10.0092	9.10367	10.2273	1.8205	2.17895	TRUE
EMG1	11.1497	10.7356	10.5469	10.1091	0.750513	0.738281
EMID1	5.70466	5.81059	5.93294	6.18719	1.07619	1.19272	TRUE
EMILIN1	3.00091	3.39139	2.77055	3.18049	1.31083	1.32863
EMILIN2	1.12685	2.20315	1.13543	2.46058	2.10862	2.50559
EML1	4.94099	5.03611	6.51545	6.41041	1.06815	0.929783
EML2	9.81836	10.0822	10.3395	10.6135	1.20066	1.20914	TRUE
EML3	11.5797	11.7956	11.5368	12.1219	1.16148	1.50008
EML4	13.9895	13.8785	13.9079	13.7575	0.925916	0.900996	TRUE
EML5	10.4579	10.7056	10.2722	10.6892	1.1873	1.33511
EML6	9.06846	9.57425	9.37345	10.2896	1.4199	1.88709	TRUE
EMP1	10.5573	10.9831	10.4984	10.7469	1.3433	1.188
EMP2	11.4232	11.8345	11.2899	11.6954	1.32988	1.32458	TRUE
EMP3	2.57254	4.74487	5.25409	4.99614	4.50752	0.836276
EMSY	10.7351	10.7019	10.4991	10.5421	0.977271	1.03027
EMX2	11.6631	11.042	11.4123	10.8356	0.650173	0.670523	TRUE
ENAH	13.1516	12.7737	13.1868	12.9036	0.769523	0.82174	TRUE
ENC1	11.6841	11.8953	11.8665	12.0663	1.15771	1.14855
ENDOD1	11.8403	12.4978	11.9183	12.5138	1.57739	1.51102	TRUE
ENDOG	9.0498	8.34846	9.04905	8.48011	0.614998	0.674112	TRUE
ENDOU	5.24694	4.84856	7.07255	6.60228	0.758708	0.721834
ENDOV	9.96184	9.47516	9.88635	9.67115	0.713663	0.861426
ENG	4.79954	4.57629	5.6352	6.52267	0.856634	1.84993	TRUE
ENGASE	8.88645	9.21169	8.77055	9.04229	1.25287	1.20726
ENHO	6.95251	6.4789	6.82697	6.39214	0.72016	0.739777
ENKD1	4.01036	6.4542	5.21552	6.68592	5.44089	2.77099
ENKUR	5.23336	4.69665	5.63101	5.11511	0.689344	0.699357	TRUE
ENO1	15.6415	15.5698	15.7118	15.5991	0.951489	0.924836
ENO2	6.64218	6.47387	7.16295	7.41219	0.889879	1.18858	TRUE
ENO3	7.88022	7.95486	7.46583	7.52492	1.0531	1.04181	TRUE
ENO4	4.89981	5.6952	5.08403	5.72123	1.73554	1.55531
ENOPH1	12.1794	12.0619	12.124	12.0793	0.921798	0.969504	TRUE
ENOSF1	7.93665	8.09832	8.60665	8.66607	1.11859	1.04205
ENOX2	9.03836	8.57213	9.09431	8.71886	0.723851	0.770865
ENPP1	6.57108	7.70306	6.97384	7.92348	2.1916	1.93139
ENPP3	1.82593	0.961742	2.11442	1.67455	0.549354	0.737205
ENPP4	9.72968	11.4505	9.83156	11.2669	3.29631	2.70455
ENPP5	3.04252	4.62265	4.28008	5.59509	2.98997	2.48804	TRUE
ENPP6	1.46229	1.48162	2.89138	3.33649	1.01348	1.36142
ENSA	13.1163	12.2355	12.8383	12.1166	0.543078	0.606373
ENTPD1	4.06689	4.74159	3.84339	4.85336	1.59626	2.01386
ENTPD2	7.00796	8.28791	8.24449	9.28676	2.4283	2.05947
ENTPD4	12.3147	12.6355	12.5854	12.7677	1.24903	1.13466
ENTPD5	10.6328	10.2998	10.5393	10.2358	0.793864	0.810253
ENTPD6	9.26388	9.5833	9.03819	9.36163	1.24783	1.25131
ENTPD7	10.7164	11.0516	10.6496	11.212	1.26148	1.47668
ENTPD8	1.00749	1.11015	4.27573	4.99216	1.07375	1.64311
ENTR1	11.2676	10.8362	11.2512	10.915	0.741499	0.792133
ENY2	12.3569	11.7642	12.1946	11.6531	0.663105	0.687058	TRUE
EOGT	10.6381	10.9474	10.5783	10.7125	1.23913	1.09743
EP300	13.1172	13.3543	13.0392	13.3868	1.17867	1.27239	TRUE
EP400	11.8531	12.5389	11.8371	12.3454	1.60867	1.42237	TRUE
EPAS1	6.67932	6.90321	8.49085	8.51041	1.16788	1.01365
EPB41	12.0652	11.8291	12.1825	11.9863	0.849026	0.872842
EPB41L1	14.3203	14.1053	14.3682	14.3562	0.861546	0.991683
EPB41L2	12.0555	12.2573	11.9526	11.9327	1.15018	0.986282
EPB41L3	9.96959	9.63896	9.11512	8.76126	0.795186	0.782487
EPB41L4A	11.7861	11.1472	11.7999	11.3545	0.642214	0.734368
EPB41L4B	10.1656	9.85377	10.4878	10.226	0.805637	0.834026	TRUE
EPB41L5	10.6265	10.685	10.5812	10.6243	1.04136	1.03032	TRUE
EPC1	10.882	10.8369	10.9016	10.8567	0.96923	0.969383
EPC2	10.7567	10.2158	10.7677	10.2489	0.687359	0.697973
EPCAM	9.49446	10.913	11.2528	12.8464	2.67324	3.01795
EPDR1	11.6272	11.8607	11.6501	11.9278	1.17573	1.21233
EPG5	10.1731	10.7431	10.0324	10.7071	1.48452	1.59629
EPHA1	1.24786	1.28345	2.80972	3.39252	1.02498	1.49776
EPHA2	11.9905	13.3715	12.5764	13.6032	2.60449	2.03745
EPHA4	4.53023	6.68722	5.25288	7.02017	4.45983	3.40414	TRUE
EPHA7	6.90558	8.91874	8.41069	9.85366	4.03665	2.7188
EPHB2	10.0187	10.602	10.6363	10.8878	1.49826	1.19047
EPHB3	2.92866	4.31714	1.70431	4.11212	2.61803	5.30667
EPHB4	11.5657	11.8353	11.5376	12.1102	1.2055	1.48716
EPHX1	5.10383	5.3642	2.15483	3.82985	1.19779	3.19324	TRUE
EPHX3	8.82237	9.22016	8.82942	9.12719	1.31748	1.22924
EPM2A	5.79462	4.81591	5.70544	5.11682	0.507435	0.664979	TRUE
EPM2AIP1	12.6799	13.2067	12.5552	13.2132	1.44074	1.57781
EPN1	13.3356	12.7882	13.2069	12.9584	0.684252	0.841783	TRUE
EPN2	11.4076	11.0364	11.7197	11.4701	0.773146	0.841133	TRUE
EPN3	3.82703	3.79159	4.05227	3.88954	0.975734	0.893336
EPOP	7.95841	7.1959	7.32227	6.96009	0.58947	0.777988
EPOR	6.55616	6.83911	7.04715	7.44511	1.21668	1.31764
EPPK1	0.0751161	0.53466	0.0791946	1.33664	1.37511	2.39072
EPRS	14.0638	14.4651	13.8483	14.0464	1.32068	1.14716	TRUE
EPS15	12.637	12.0466	12.649	12.1374	0.664143	0.701436
EPS15L1	11.245	11.4425	11.4193	11.4966	1.1467	1.05503
EPS8	11.474	11.2145	11.6149	11.2046	0.835339	0.752478
EPS8L1	7.16443	7.96202	8.50931	9.08493	1.73819	1.49032	TRUE
EPS8L2	11.1906	12.1174	11.5758	12.5867	1.90102	2.01511	TRUE
EPSTI1	7.95394	7.37195	8.23044	7.75992	0.66804	0.721706	TRUE
ERAL1	10.664	10.6191	10.4627	10.4464	0.969375	0.988739
ERAP1	7.70671	9.30268	7.88703	9.17074	3.02299	2.43463
ERAP2	10.5254	12.2955	10.7368	12.514	3.41067	3.42757
ERAS	3.84262	5.05776	2.25444	5.65341	2.32163	10.5486
ERBB2	11.3617	12.4497	11.5424	12.5769	2.12575	2.04842
ERBB3	7.98026	8.69806	9.22755	9.92034	1.64468	1.61641
ERBIN	13.6772	13.3481	13.5231	13.2388	0.796055	0.821186
ERC1	11.9536	12.5093	12.0667	12.1624	1.46997	1.06861	TRUE
ERC2	6.74492	6.73414	7.06412	7.27038	0.992552	1.15369	TRUE
ERCC1	10.1796	9.69998	10.267	9.61098	0.717156	0.634628
ERCC2	11.1719	11.0958	10.8893	10.9138	0.948665	1.01712
ERCC3	11.2355	11.1166	11.0471	11.101	0.920927	1.03808
ERCC4	10.4101	10.3495	10.346	10.3486	0.958855	1.00185
ERCC5	9.11585	9.7373	9.21639	9.85934	1.53842	1.56152	TRUE
ERCC6	9.99664	10.7061	10.3078	10.8801	1.63524	1.48689
ERCC6L	10.9452	11.1388	10.2611	10.6996	1.14365	1.35519	TRUE
ERCC6L2	10.2619	10.1696	10.1303	10.186	0.938006	1.03937
ERCC8	8.86299	8.53372	8.89591	7.90467	0.795942	0.503045
EREG	9.26805	9.97517	10.7063	11.4304	1.63254	1.65183
ERF	10.7569	10.5024	10.7443	10.3532	0.838235	0.762559
ERGIC1	12.7792	12.4399	13.2416	12.7381	0.790447	0.7054
ERGIC2	11.2962	11.261	11.3698	11.2311	0.975916	0.908375	TRUE
ERGIC3	11.6852	12.1375	12.1858	12.1702	1.36823	0.989229
ERH	13.4109	12.7946	13.0239	12.3573	0.652359	0.629967	TRUE
ERI1	10.7411	10.606	10.3703	10.2943	0.910643	0.948692
ERI2	10.3677	10.2177	10.1975	10.1375	0.901247	0.959236
ERI3	10.3386	9.82262	10.2075	9.89585	0.699296	0.805732
ERICH1	8.26469	7.96016	8.42577	8.25947	0.809706	0.891123
ERICH2	3.25977	3.59723	4.56285	3.72832	1.26353	0.560765
ERICH5	12.4466	12.7799	12.6617	12.6878	1.25997	1.01827	TRUE
ERLEC1	11.9881	11.8586	12.1514	11.8535	0.914163	0.81343
ERLIN1	11.4103	11.5659	11.3927	11.755	1.11389	1.28549
ERLIN2	11.0791	12.0994	11.2248	12.3153	2.02831	2.12953
ERMAP	3.48736	5.56735	4.68489	5.83105	4.22802	2.21324
ERMARD	8.07916	8.92624	8.09002	9.42962	1.79885	2.53082
ERMP1	11.988	13.3307	12.4053	13.3918	2.53631	1.9813	TRUE
ERN1	9.35629	10.5433	9.53485	10.5963	2.27674	2.08705
ERO1A	12.9739	13.7219	13.5031	14.2526	1.6795	1.68117
ERO1B	9.55458	9.93939	9.19702	9.37175	1.30569	1.12876
ERP27	3.87278	3.95841	1.99102	3.95972	1.06115	3.91416
ERP29	10.0965	11.1169	10.187	10.5093	2.02844	1.2503
ERP44	11.1708	12.2559	11.6176	12.1793	2.12155	1.47601
ERRFI1	13.2747	12.9961	13.4199	13.1834	0.824375	0.848747	TRUE
ESCO1	10.3674	9.89702	10.5412	10.071	0.721763	0.721889	TRUE
ESCO2	11.2173	11.1077	10.751	10.5656	0.926841	0.879414
ESD	11.3152	11.1657	11.3075	11.2501	0.901582	0.961012
ESF1	11.1129	11.2828	10.9808	11.1705	1.12502	1.14049
ESM1	8.69053	8.17131	9.83616	9.4718	0.697748	0.776814
ESPL1	12.6788	13.3674	12.4799	13.0092	1.61169	1.44325
ESPN	5.43036	5.74658	5.5236	5.09724	1.24507	0.744138
ESPNL	4.12843	5.81306	4.24926	5.61015	3.21459	2.56843	TRUE
ESR1	10.2758	9.9127	10.465	10.4176	0.777515	0.967681
ESR2	2.26274	1.45594	2.50288	3.86597	0.571649	2.57235
ESRP1	11.4776	11.5408	12.1365	12.2104	1.04474	1.05256
ESRP2	5.38088	5.05953	4.83911	5.72136	0.800324	1.84324
ESRRA	10.6009	10.0909	10.8179	10.5938	0.702221	0.856125
ESRRB	3.58506	3.13782	3.84019	3.40736	0.733444	0.740805
ESRRG	10.5721	10.1977	10.5986	10.2392	0.771408	0.779507
ESS2	10.3818	10.0792	10.0436	9.83237	0.810798	0.86377	TRUE
ESYT1	12.0041	13.8368	12.5023	13.8749	3.56197	2.58943
ESYT2	12.5938	13.3491	12.8467	13.4723	1.68803	1.54286
ESYT3	0.537317	1.81221	0.545343	2.11061	2.4198	2.95933
ETAA1	11.7432	11.8197	11.5015	11.5463	1.05444	1.03157
ETF1	13.9721	13.4978	13.691	13.2907	0.719848	0.757687
ETFA	11.3422	11.0403	11.1928	10.8992	0.811208	0.81584
ETFB	11.0806	10.4254	10.8634	10.2359	0.634961	0.647305
ETFBKMT	8.80234	8.85741	8.91776	9.14243	1.03891	1.16851
ETFDH	9.56198	9.15575	9.53818	9.3471	0.754594	0.875953	TRUE
ETFRF1	7.95523	7.65702	8.09418	7.87078	0.813262	0.856544
ETHE1	9.57921	9.33014	9.4506	9.20906	0.841435	0.845846
ETNK1	11.6843	12.3224	12.0659	12.6754	1.55633	1.52576
ETNK2	6.14943	5.91896	6.892	6.31008	0.852354	0.668074	TRUE
ETS1	14.3274	14.0558	13.9464	13.6906	0.828453	0.837537	TRUE
ETS2	11.3807	11.6408	11.6481	11.8992	1.19755	1.19016	TRUE
ETV1	0.605419	0.63566	2.4452	2.76063	1.02118	1.24438
ETV2	6.291	5.88446	7.07391	6.06583	0.75443	0.497207
ETV3	11.7068	11.852	11.8003	12.0082	1.10587	1.15497
ETV4	9.00872	8.93405	10.3577	10.2421	0.949563	0.922975
ETV5	10.3087	10.0846	10.8703	10.639	0.856128	0.851887
ETV6	10.4391	10.0237	10.4415	10.0061	0.749802	0.739486	TRUE
EVA1A	8.69163	8.14841	8.89265	8.42052	0.686239	0.720904
EVA1B	8.37854	7.47281	8.60437	8.0396	0.533763	0.676065
EVC	10.2485	10.3556	10.2281	10.7404	1.07708	1.42635
EVC2	4.4802	4.92616	4.77442	5.22666	1.36222	1.36816	TRUE
EVI2A	4.11949	5.33528	3.30091	2.47975	2.32267	0.565988
EVI5	11.5326	11.2801	11.6965	11.4937	0.839484	0.868898
EVI5L	9.23148	8.93328	9.36307	9.44073	0.813264	1.0553	TRUE
EVL	11.6476	11.8199	12.16	12.1767	1.12687	1.01163
EVPL	5.66519	7.91888	7.65798	9.55271	4.76903	3.71853	TRUE
EWSR1	13.3988	13.7941	13.2372	13.6068	1.31527	1.29202
EXD1	5.32689	5.56043	4.7446	4.98799	1.17571	1.18377	TRUE
EXD2	8.59797	9.74238	8.89151	9.85742	2.21056	1.95329
EXD3	6.59114	8.07071	6.6983	8.36317	2.78865	3.17084	TRUE
EXO1	10.8421	10.7897	10.3489	10.3367	0.96432	0.991607	TRUE
EXO5	8.83524	8.72022	9.08966	9.06923	0.923375	0.985936
EXOC1	11.2707	11.3686	11.4071	11.4499	1.07027	1.03014
EXOC2	11.5459	11.4477	11.5184	11.4058	0.934186	0.924925	TRUE
EXOC3	11.5261	11.8318	11.4691	11.745	1.23604	1.21076	TRUE
EXOC3L1	3.41137	2.73061	3.13143	2.63668	0.623836	0.709684
EXOC3L4	4.65651	5.0283	4.91615	5.75329	1.29396	1.78651	TRUE
EXOC4	10.6478	10.8612	10.9539	11.0628	1.15945	1.0784
EXOC5	13.0491	12.4806	13.0911	12.5922	0.674296	0.70764	TRUE
EXOC6	10.1043	10.1876	10.1982	10.2484	1.05945	1.0354
EXOC6B	10.1807	10.2603	10.5596	10.6749	1.05673	1.08318
EXOC7	10.7673	10.8987	10.9446	11.0367	1.09534	1.06587
EXOC8	9.40766	9.39284	9.59018	9.44159	0.989781	0.902135	TRUE
EXOG	9.07998	9.87375	9.05534	9.73744	1.7336	1.60448
EXOSC1	9.57653	9.53636	9.19017	9.20962	0.972537	1.01358
EXOSC10	11.5598	11.8914	11.3785	11.5377	1.25836	1.11667
EXOSC2	11.1336	10.98	10.7293	10.7387	0.899021	1.00655
EXOSC3	10.0726	9.61936	9.65451	9.29346	0.730387	0.778599
EXOSC4	10.6176	10.191	10.4347	10.1546	0.744007	0.823495	TRUE
EXOSC5	10.3385	10.0187	10.215	9.87263	0.801137	0.788742
EXOSC6	10.0525	9.28042	9.53242	9.187	0.585572	0.787075
EXOSC7	9.9554	9.73121	9.81728	9.40403	0.856074	0.750927	TRUE
EXOSC8	10.2614	10.256	9.76934	9.63431	0.996291	0.91065
EXOSC9	10.7248	10.6042	10.3356	10.4136	0.919822	1.05554	TRUE
EXT1	13.1559	13.3796	13.4145	13.4039	1.16772	0.992735
EXT2	11.6949	12.0518	11.8684	12.1895	1.28062	1.24927
EXTL1	4.11627	3.59482	4.75694	4.54017	0.696674	0.860487
EXTL2	9.82778	10.1443	10.2135	10.5641	1.24535	1.27506	TRUE
EXTL3	11.217	11.7042	11.1201	11.6143	1.40171	1.40849	TRUE
EYA3	11.3373	11.3525	11.3009	11.3725	1.01057	1.05091
EZH1	9.71519	10.0167	9.87788	10.4175	1.23244	1.45357	TRUE
EZH2	12.6015	12.5644	12.2838	12.2384	0.974599	0.969083
EZR	15.124	15.4218	15.1652	15.2593	1.22922	1.06738
F11	3.87244	4.82792	5.54466	6.40889	1.93922	1.82036
F11R	10.0813	11.242	10.6795	11.8487	2.23572	2.24878
F12	4.89429	5.00269	4.7918	5.47864	1.07803	1.60975
F2	2.8148	2.68263	1.43968	2.18509	0.91246	1.67645
F2R	9.79519	9.89543	9.98842	10.2597	1.07195	1.20686
F2RL1	10.0339	10.1089	10.6552	10.7848	1.05338	1.09398
F2RL2	12.4003	12.6055	12.3983	12.6025	1.15283	1.15201
F3	11.0594	12.4777	11.6033	12.9702	2.67283	2.57909
F5	7.50101	10.2587	9.07142	11.7651	6.7633	6.46965
F8	7.99851	8.30468	8.33682	8.69372	1.23642	1.28068
F8A1	8.28165	7.61339	7.95788	7.67446	0.629267	0.821641	TRUE
FA2H	2.90573	1.62304	4.54007	3.90519	0.411028	0.643997
FAAH	7.96579	9.53755	8.23031	9.39248	2.97266	2.23794
FAAP100	8.83189	8.68902	8.67036	8.52923	0.905716	0.906814
FAAP20	9.77831	9.28641	9.58729	9.27173	0.711092	0.803542
FAAP24	10.2778	9.36826	9.48207	8.74164	0.532369	0.598561
FABP3	12.2923	12.2934	13.5376	13.4785	1.00077	0.95988
FADD	10.7667	10.1261	10.801	10.2223	0.641466	0.669577	TRUE
FADS1	10.995	11.4549	11.8369	12.0047	1.3755	1.12333
FADS2	10.2994	10.2625	11.0751	11.0289	0.974704	0.968478
FADS3	12.7961	13.0593	13.0549	13.3261	1.20011	1.2068
FADS6	6.3103	5.9153	7.11485	7.13498	0.760491	1.01405	TRUE
FAF1	11.4198	11.0524	11.4312	11.0279	0.775157	0.75611
FAF2	10.3816	11.1425	10.3449	11.0856	1.69456	1.67096
FAH	9.40069	9.65294	9.19941	9.48422	1.19106	1.21825
FAHD1	11.6143	10.5779	11.7557	10.818	0.48752	0.522073
FAHD2A	8.44847	8.22365	8.75245	8.33892	0.8557	0.750787
FAIM	8.79449	8.03249	9.01576	8.22912	0.589678	0.579695
FAM101A	10.5447	9.71871	11.8337	11.2142	0.564102	0.650904	TRUE
FAM102A	10.0101	10.2816	10.5538	10.7239	1.20707	1.12518
FAM102B	12.629	12.21	12.3962	12.007	0.747968	0.763574	TRUE
FAM104A	9.83942	9.09023	9.68297	9.15243	0.594938	0.692295	TRUE
FAM107A	10.1538	9.48972	10.1998	9.53955	0.6311	0.632772	TRUE
FAM107B	12.0776	11.4828	11.9696	11.4702	0.662127	0.707401
FAM110A	8.87331	8.71223	8.77122	8.69956	0.89436	0.951541	TRUE
FAM110B	8.25053	7.96714	8.41986	8.01777	0.821661	0.756759	TRUE
FAM110C	11.2534	10.7544	11.1734	10.9588	0.707605	0.861817
FAM110D	5.87884	5.4055	6.32002	6.1696	0.720296	0.900987	TRUE
FAM111B	8.87724	8.31209	10.5544	10.0505	0.675886	0.705226
FAM114A1	10.5542	10.2114	11.2615	10.874	0.788493	0.764461
FAM114A2	11.4334	11.0983	11.1066	10.8823	0.792756	0.856038
FAM117A	8.13432	7.76862	8.36022	8.0631	0.776093	0.813876	TRUE
FAM117B	7.75784	7.67598	8.26574	8.21872	0.94484	0.967936
FAM118A	9.73663	10.4699	9.80423	10.4988	1.66246	1.61844
FAM118B	10.0147	9.61778	9.85009	9.45714	0.759463	0.761573
FAM120A	13.8988	13.4765	13.9405	13.565	0.746213	0.770829
FAM120B	9.95847	10.4597	9.83531	10.3934	1.4154	1.4723
FAM120C	11.3978	11.8373	11.3042	11.6891	1.35607	1.30584
FAM122A	9.02008	8.18269	8.89478	8.33065	0.559657	0.676364
FAM122B	12.7105	12.0029	12.7306	11.9703	0.612315	0.590376
FAM126A	12.3817	12.1795	12.572	12.4595	0.869266	0.924992	TRUE
FAM126B	10.0162	10.1631	10.1179	10.2535	1.10722	1.09855
FAM129A	14.1821	14.6714	14.6467	14.8676	1.4038	1.16541
FAM129B	13.2989	12.9774	13.1275	13.2653	0.800281	1.10024
FAM129C	4.40999	5.08538	3.60229	3.74734	1.59703	1.10577	TRUE
FAM131A	7.80244	7.50037	7.65147	7.70658	0.811087	1.03894
FAM131B	11.4324	11.1195	11.6633	11.4782	0.805025	0.87959
FAM131C	8.26357	7.30905	8.16653	7.58812	0.516015	0.6697	TRUE
FAM133A	2.56918	2.50952	2.74461	1.23296	0.959485	0.350711
FAM133B	10.8162	10.701	10.5828	10.5236	0.923234	0.959741
FAM135A	11.0934	10.9587	11.1662	10.9283	0.910866	0.848021	TRUE
FAM136A	11.9147	11.0847	11.6646	10.931	0.562552	0.601415
FAM13A	9.10483	8.87939	9.19975	9.25725	0.85533	1.04066	TRUE
FAM13B	10.1962	10.0298	10.162	10.3184	0.891073	1.11455
FAM149A	8.88665	7.88937	9.63905	8.95427	0.500944	0.622103
FAM149B1	9.77862	9.20898	9.71263	9.28156	0.673783	0.741714
FAM151B	8.99392	8.6863	9.03179	8.47551	0.807971	0.680052
FAM155A	7.93845	7.45482	8.46372	8.11602	0.715176	0.785838	TRUE
FAM155B	9.14746	8.75998	9.1876	8.915	0.764463	0.827831	TRUE
FAM160A1	7.96489	8.14435	8.27807	8.24208	1.13247	0.97536
FAM160A2	10.6408	10.9997	10.5674	10.9994	1.28239	1.34905
FAM160B1	9.23879	9.60645	9.09106	9.51304	1.29026	1.33976
FAM160B2	10.5876	11.1409	10.6617	11.2623	1.46737	1.51634	TRUE
FAM161A	9.41484	8.64311	9.63029	8.95951	0.585715	0.628166
FAM161B	6.92495	7.86898	6.92147	7.24683	1.92389	1.25298
FAM162A	10.0915	9.42649	10.2936	9.70056	0.630671	0.662923
FAM166B	5.15655	4.84264	5.04931	5.70991	0.80446	1.58074	TRUE
FAM168A	11.0152	11.0377	11.0477	11.3488	1.01572	1.23211
FAM168B	13.092	12.53	13.023	12.5466	0.677392	0.718782
FAM169A	10.3293	9.93167	10.5099	10.2436	0.759119	0.831484	TRUE
FAM170B	0.830529	1.63426	1.98423	3.14794	1.74561	2.24032
FAM171A1	10.6981	10.503	10.9002	10.7584	0.873529	0.906426
FAM171A2	4.09177	4.32723	4.94918	4.97459	1.17728	1.01777
FAM172A	10.0398	10.0068	9.88619	9.79266	0.977335	0.937224
FAM173A	9.04698	8.47533	9.23263	8.95627	0.672846	0.825673
FAM173B	10.1143	9.74895	10.057	9.74457	0.776292	0.805314
FAM174A	8.86132	8.36069	9.30935	8.81731	0.706794	0.711019
FAM177A1	11.0819	10.5588	11.5048	10.9791	0.695908	0.694581
FAM177B	1.54971	1.01867	2.26011	2.04986	0.692053	0.864385
FAM180B	1.29091	2.8989	1.81547	2.62849	3.04825	1.75689
FAM184A	9.47753	9.65429	9.73467	9.99365	1.13034	1.19663
FAM184B	12.127	11.7133	12.0888	11.6636	0.750649	0.744723
FAM185A	9.86584	9.53684	9.85923	9.48978	0.796088	0.774077	TRUE
FAM186B	7.28746	7.49814	7.08876	7.41933	1.15723	1.25751
FAM187A	1.7911	2.96269	2.20182	2.49896	2.25259	1.22871
FAM189A2	8.02238	8.79714	7.96079	8.58998	1.71091	1.54669
FAM189B	12.8603	12.3056	12.8204	12.6256	0.680773	0.873713
FAM192A	10.8239	10.5525	10.6074	10.5354	0.828538	0.951313
FAM193A	10.8858	10.9079	10.898	10.8901	1.01543	0.994541	TRUE
FAM193B	9.48909	10.4641	9.51587	10.2611	1.96563	1.67624	TRUE
FAM199X	7.67452	7.78411	7.91023	7.95729	1.07892	1.03316	TRUE
FAM19A3	5.14308	4.69095	5.54703	5.27801	0.730964	0.829882
FAM200A	8.96961	8.42363	8.87405	8.37079	0.68493	0.705511
FAM204A	11.4464	10.2396	11.4071	10.3227	0.433205	0.471576
FAM206A	10.3185	9.87501	10.3009	9.76942	0.735344	0.691859
FAM207A	9.51525	8.84103	9.07277	8.46257	0.626673	0.65511	TRUE
FAM208A	13.0587	12.8829	12.9743	12.7771	0.885288	0.872213	TRUE
FAM208B	12.1131	12.3833	12.1323	12.4958	1.20596	1.28657
FAM209A	1.77671	3.60699	1.80262	3.86088	3.55607	4.16482
FAM20B	12.0542	11.6477	11.9948	11.7459	0.754449	0.84159	TRUE
FAM20C	11.7068	11.8643	12.0908	12.4578	1.11534	1.28971
FAM210A	10.3204	10.0144	10.2562	10.0876	0.808889	0.889691
FAM210B	11.1462	10.1631	12.0295	11.1184	0.50589	0.531803
FAM212A	3.04471	1.87218	4.3455	4.33506	0.443644	0.99279
FAM212B	6.13237	5.90309	6.3172	6.24292	0.853058	0.949815
FAM213B	8.39356	7.57172	8.75185	8.04469	0.565717	0.612524
FAM214A	9.33144	9.46908	10.3408	10.6629	1.1001	1.25016
FAM214B	9.0368	8.99249	9.78812	9.64583	0.969751	0.906078	TRUE
FAM216A	8.76549	8.33114	8.56334	8.28449	0.740029	0.824242	TRUE
FAM217B	10.4281	10.0769	10.2054	10.2373	0.783974	1.02233
FAM219A	10.4978	10.368	10.5279	10.6663	0.913949	1.1007
FAM219B	10.0604	10.5016	10.2017	10.5382	1.35765	1.26266
FAM21A	11.2975	11.8553	11.696	11.9224	1.47207	1.1699	TRUE
FAM221A	1.32368	0.84384	2.15533	1.77737	0.717058	0.769525
FAM222A	6.19024	5.6323	5.87821	5.7508	0.679273	0.915477	TRUE
FAM222B	10.3025	10.1587	10.2356	10.0598	0.905131	0.885271
FAM227A	4.81117	5.95661	4.37031	6.21177	2.21214	3.58373	TRUE
FAM228B	5.66004	5.47272	5.62729	5.74437	0.878231	1.08454
FAM229A	1.77237	4.43629	1.82214	4.46623	6.3375	6.25101
FAM229B	4.80805	5.0327	6.35736	4.71913	1.16849	0.321251
FAM234A	10.6282	11.2719	11.1015	11.8474	1.56232	1.67705
FAM234B	9.56899	11.1503	9.61977	10.9374	2.99251	2.49263
FAM241A	8.89128	7.94755	8.80801	7.98938	0.519886	0.56698	TRUE
FAM241B	9.58833	9.04215	9.52772	9.14248	0.684832	0.765648
FAM25A	3.66835	5.54612	3.89364	4.79033	3.67508	1.86179	TRUE
FAM32A	11.4172	10.8237	11.5281	10.9124	0.662729	0.652629
FAM3A	9.48295	9.78153	9.6869	10.0236	1.22993	1.26285
FAM3C	11.6729	12.0635	11.9049	11.9667	1.3109	1.04377
FAM43A	8.53277	8.19417	8.8741	8.68984	0.79081	0.880102	TRUE
FAM45A	10.7269	10.6167	10.8839	10.7885	0.926465	0.936004
FAM46A	8.13118	8.59562	8.0564	8.90516	1.37978	1.80096	TRUE
FAM46B	9.07814	8.5297	8.91135	8.64747	0.68376	0.832848	TRUE
FAM47E	6.61953	6.15978	6.82563	6.19797	0.727113	0.647221	TRUE
FAM49A	9.76231	9.47403	9.72649	9.51859	0.818874	0.865797
FAM49B	12.9649	12.2771	12.6369	12.0184	0.620801	0.651332
FAM50A	11.1476	11.0631	11.1255	11.0369	0.943079	0.940456
FAM53B	10.7398	10.2307	10.339	10.2435	0.702644	0.935971
FAM53C	11.6957	11.7142	11.6836	11.6715	1.01293	0.991671	TRUE
FAM57A	11.6693	11.2246	11.817	11.4274	0.734739	0.763372
FAM69A	8.28235	8.23731	8.46314	8.40331	0.969265	0.959373	TRUE
FAM71A	4.1161	5.75806	4.84625	6.11314	3.12091	2.40642
FAM71D	1.21411	0.22342	0.204224	2.46769	0.503237	4.80143
FAM71E1	3.58173	3.61398	3.79341	3.81578	1.0226	1.01563
FAM71E2	7.41599	10.8046	7.3348	10.3462	10.473	8.06338	TRUE
FAM71F1	3.88903	2.19175	4.05911	4.2717	0.308368	1.15877
FAM71F2	4.79612	4.62132	5.39227	5.41536	0.885891	1.01613
FAM72A	10.0836	9.42567	9.60045	9.32976	0.633774	0.828928
FAM76A	10.2955	9.61197	10.3671	9.77391	0.622627	0.662852
FAM76B	10.4327	10.2932	10.3431	10.4422	0.907829	1.0711
FAM78A	5.38365	4.73656	5.66124	5.0939	0.638565	0.674858	TRUE
FAM78B	4.71202	3.76963	4.8029	4.47581	0.520371	0.797146
FAM81A	10.3143	9.1016	10.2784	9.32096	0.431455	0.514985
FAM83A	7.25401	7.16991	7.62477	7.51887	0.943375	0.929228	TRUE
FAM83B	6.59331	7.51098	8.15418	8.23773	1.88906	1.05962	TRUE
FAM83D	11.3551	11.5091	11.1965	11.2042	1.11261	1.00533	TRUE
FAM83G	8.53569	8.45429	8.63334	8.58078	0.945143	0.964224	TRUE
FAM83H	12.5445	12.9687	12.697	13.1602	1.34182	1.37858	TRUE
FAM84B	11.0615	10.9932	11.0189	11.1481	0.953736	1.09372	TRUE
FAM89A	7.57579	6.90591	8.13907	7.66036	0.628561	0.717619
FAM89B	9.37	9.10446	9.4001	9.42309	0.831886	1.01606
FAM8A1	8.09223	8.11995	8.58275	8.7903	1.0194	1.15473	TRUE
FAM91A1	13.6273	12.9718	13.5954	13.0919	0.634878	0.705369	TRUE
FAM92A	10.759	10.0439	10.7176	9.82765	0.609156	0.539628	TRUE
FAM96A	12.9697	11.8312	12.8934	11.7562	0.454226	0.454617	TRUE
FAM96B	11.4776	11.2388	11.4568	11.0856	0.84743	0.773184
FAM98A	11.3758	11.5775	11.1987	11.4659	1.15009	1.20345
FAM98B	11.6222	11.2554	11.3057	10.9972	0.775478	0.807481	TRUE
FAM98C	8.78218	8.2854	8.67119	8.30788	0.708688	0.777377
FAN1	11.1818	11.0143	11.1062	11.0396	0.890403	0.954925	TRUE
FANCA	10.0774	11.1334	9.74928	10.8021	2.07915	2.07452	TRUE
FANCB	6.01398	6.37941	5.65334	6.24081	1.28827	1.50261
FANCC	10.6391	9.9331	10.4787	9.97656	0.61302	0.70607
FANCD2	11.1501	12.505	11.1142	11.8714	2.55778	1.6902
FANCE	9.97388	10.2627	9.76387	10.0818	1.22165	1.24658	TRUE
FANCF	8.50786	8.20176	8.46866	8.19526	0.808828	0.827371	TRUE
FANCG	11.3222	11.7145	10.8953	11.4443	1.31253	1.46315	TRUE
FANCI	11.2605	11.8924	10.9378	11.4835	1.54953	1.45976
FANCL	9.43901	9.2835	9.21157	9.41787	0.897814	1.15372
FANCM	10.0354	10.3025	9.95461	10.0856	1.20339	1.09505	TRUE
FAR1	11.7913	12.1206	11.6712	12.1273	1.25647	1.37185
FAR2	10.1053	9.78848	10.2569	9.96722	0.802857	0.818082
FARP1	13.0679	12.7767	13.0041	12.7559	0.817211	0.841932
FARP2	8.95866	9.19221	9.01197	9.39622	1.17572	1.30518
FARS2	10.0731	9.37551	9.91256	9.19204	0.616588	0.606879	TRUE
FARSA	11.5996	11.6495	11.2803	11.3309	1.03519	1.0357	TRUE
FARSB	12.5614	12.3419	12.0591	11.8147	0.858862	0.844166
FAS	8.20336	8.8784	9.03037	9.48523	1.59664	1.37065	TRUE
FASLG	4.13584	4.39499	3.44263	3.99673	1.19678	1.46825
FASN	14.6876	15.5482	15.3064	15.8973	1.81575	1.50619
FASTK	11.1943	11.1058	11.127	11.1637	0.940499	1.02576
FASTKD1	9.5661	9.5486	9.41261	9.37222	0.987943	0.972392
FASTKD2	10.6548	11.0412	10.405	10.4987	1.30717	1.06708	TRUE
FASTKD3	9.8185	9.48022	9.35155	9.42016	0.790986	1.04871
FASTKD5	10.5041	10.4318	10.3299	10.3005	0.95113	0.979872	TRUE
FAT1	12.6176	15.0563	12.9121	15.4555	5.42145	5.82967
FAT2	1.73935	3.63485	1.76511	4.16703	3.72051	5.28508
FAT4	0.933317	1.90193	0.245307	0.248002	1.95696	1.00187
FAU	13.5681	13.2784	13.3805	13.1243	0.818083	0.837335
FAXC	8.68582	7.95425	8.63157	7.94161	0.60225	0.61987	TRUE
FAXDC2	11.6197	11.683	11.3674	11.4424	1.04488	1.05337
FBF1	9.3171	9.66971	9.75503	10.1743	1.27687	1.33724
FBH1	11.3476	11.127	11.4511	11.4196	0.858229	0.978445	TRUE
FBL	13.1109	12.5202	12.4244	11.939	0.664022	0.714289	TRUE
FBLIM1	11.7192	11.2256	11.7886	11.2272	0.710243	0.677655
FBLL1	3.69678	5.43665	3.63261	5.39493	3.34005	3.39243
FBLN1	2.88938	3.18235	0.518472	0.528914	1.22516	1.00726
FBLN2	1.87228	3.57845	3.66313	4.20564	3.26294	1.4565
FBLN5	3.16952	3.71996	3.71215	4.13393	1.46454	1.33957
FBLN7	8.49815	8.92756	9.0463	9.33368	1.34669	1.22042	TRUE
FBN1	10.6731	12.7642	11.134	13.1153	4.26054	3.9484	TRUE
FBN2	5.59049	7.74158	4.61652	5.19057	4.44162	1.4887	TRUE
FBP2	0.560035	0.576886	1.88709	2.13465	1.01175	1.1872	TRUE
FBRS	11.4699	11.593	11.5112	11.7431	1.08911	1.17435
FBRSL1	11.8342	11.6917	11.6196	11.866	0.905912	1.18627	TRUE
FBXL12	8.58812	8.61119	8.53684	8.49135	1.01612	0.968957	TRUE
FBXL14	11.7581	11.217	11.8229	11.3692	0.687239	0.730197
FBXL15	7.21508	7.56263	7.28624	8.06444	1.2724	1.71498	TRUE
FBXL17	11.6126	10.9031	11.7288	11.2892	0.611538	0.737367	TRUE
FBXL18	10.0705	9.9758	9.74535	10.2211	0.936453	1.39068
FBXL19	10.4987	10.3737	10.3379	10.661	0.91701	1.25106	TRUE
FBXL2	5.74129	8.46653	6.5958	8.92703	6.6127	5.03235	TRUE
FBXL20	9.85847	10.5056	10.1988	11.0846	1.56602	1.84776
FBXL3	9.02061	9.05145	9.6234	9.48716	1.02161	0.909886
FBXL4	8.18218	8.06442	8.70744	8.58689	0.921616	0.919837	TRUE
FBXL5	10.7774	10.3041	10.8885	10.4115	0.720331	0.718469	TRUE
FBXL6	10.7662	10.8758	10.5965	10.7768	1.07895	1.13314
FBXL7	10.5138	9.56354	10.2556	9.34673	0.517554	0.532592
FBXL8	6.48137	6.45983	6.5809	6.5165	0.985177	0.956348	TRUE
FBXO10	7.71981	7.9613	8.04808	7.94702	1.18222	0.932348
FBXO11	11.6378	11.8487	11.6644	11.6765	1.15742	1.00845	TRUE
FBXO15	8.49283	8.46201	8.53559	8.30551	0.978862	0.852585	TRUE
FBXO16	6.012	6.74741	6.50672	6.9989	1.66487	1.40657
FBXO17	8.91728	8.84683	8.64297	8.69885	0.952337	1.0395
FBXO2	7.27605	8.05148	7.28703	8.12535	1.71169	1.78797	TRUE
FBXO21	11.5966	11.733	11.5341	11.6724	1.09917	1.10059
FBXO22	10.3957	9.82937	10.3514	9.8299	0.67533	0.696651
FBXO24	4.15524	5.57203	2.35557	6.0072	2.66991	12.5676
FBXO25	8.7216	8.62981	9.45787	9.36098	0.938361	0.935043
FBXO28	9.9569	9.79933	9.92542	9.68764	0.896536	0.848048
FBXO3	11.1615	11.0187	11.073	11.0359	0.905753	0.974602
FBXO30	11.3025	11.6157	11.4429	11.8027	1.24249	1.28328
FBXO31	8.98669	9.62074	9.0061	9.61795	1.55192	1.52821	TRUE
FBXO32	2.32351	1.10909	3.4455	2.46318	0.430946	0.506166
FBXO32_1	6.17318	6.10368	7.47452	7.48982	0.952974	1.01066
FBXO33	8.87403	8.72335	8.87751	9.04869	0.900822	1.12598
FBXO34	9.88397	11.5786	10.3341	11.345	3.23704	2.01513
FBXO36	4.90948	4.56724	4.6801	4.39242	0.788817	0.819217	TRUE
FBXO38	10.8856	11.4361	10.8767	11.3346	1.46459	1.37361	TRUE
FBXO4	7.87133	8.18869	7.8872	7.97006	1.24605	1.05911	TRUE
FBXO40	6.13447	6.20173	3.49328	2.35185	1.04772	0.453311
FBXO41	4.46077	5.13995	5.22555	6.0086	1.60123	1.72077	TRUE
FBXO42	10.1593	10.242	10.0544	10.1067	1.059	1.03694	TRUE
FBXO43	6.42408	6.35737	5.83127	6.32396	0.954813	1.40707
FBXO44	3.88048	6.00477	3.62124	5.99691	4.35986	5.18979
FBXO45	7.89177	6.98217	8.121	7.1415	0.532333	0.507156
FBXO46	8.3231	10.0483	8.48255	9.60838	3.30625	2.18226
FBXO48	3.64267	2.10282	4.40976	3.64477	0.343921	0.588459
FBXO5	10.4008	10.5819	9.95731	10.1993	1.13371	1.18262
FBXO6	8.95162	8.64302	8.77181	8.71006	0.807421	0.958106	TRUE
FBXO7	10.6401	10.4864	11.0137	10.8948	0.898964	0.920889
FBXO8	9.7064	8.97786	10.0794	9.25679	0.603513	0.565422
FBXO9	11.5192	11.0779	11.4577	11.2679	0.736439	0.876714
FBXW11	12.7725	12.3708	12.7478	12.4126	0.756953	0.792624	TRUE
FBXW12	9.28593	9.83696	9.17601	9.93406	1.46513	1.69121	TRUE
FBXW2	11.4461	11.2967	11.4926	11.4251	0.901673	0.954331
FBXW4	10.4551	9.98234	10.2522	9.94049	0.720572	0.805667	TRUE
FBXW5	9.91462	10.2512	10.1886	10.7621	1.26274	1.48806	TRUE
FBXW7	10.282	10.0481	10.2933	10.2323	0.850317	0.958644
FBXW8	10.6509	10.7807	10.6441	10.9143	1.09417	1.20594
FBXW9	5.58203	5.78125	5.62451	6.40668	1.14808	1.71971
FCAMR	2.6517	2.03887	2.11377	2.24773	0.653912	1.0973
FCER1G	4.26072	5.42312	4.09199	4.51769	2.2383	1.34323
FCF1	11.5661	11.1944	11.0846	10.7447	0.772894	0.790101
FCGBP	7.05588	6.64594	7.41205	7.14236	0.752654	0.8295	TRUE
FCGR1A	7.18087	7.85883	8.45633	9.09571	1.59988	1.55767	TRUE
FCGR2A	5.31641	5.70212	5.93332	6.26434	1.30651	1.2579
FCGR2B	4.60098	6.44077	5.52898	6.73856	3.57957	2.31269
FCGR3A	7.31505	7.66812	5.53948	5.29498	1.27728	0.844105
FCGRT	11.2747	11.2828	11.4731	11.549	1.00565	1.054	TRUE
FCHO1	4.49347	4.40065	9.03347	9.68654	0.937688	1.57251
FCHO2	8.82409	9.01023	8.94634	9.08442	1.13771	1.10044
FCHSD1	9.30961	10.1832	9.51268	10.5571	1.83228	2.06261	TRUE
FCHSD2	10.4401	10.2257	10.7937	10.6731	0.861873	0.919772
FCMR	5.44552	5.33217	5.57801	6.38921	0.924438	1.75467	TRUE
FCN3	1.50516	1.03303	0.668229	1.40172	0.720898	1.66266
FDFT1	12.0594	12.263	12.8566	12.9944	1.15155	1.10019
FDPS	12.8682	13.1545	13.6372	13.8092	1.2195	1.12657
FDX1	10.9637	10.1631	10.9834	10.3626	0.574106	0.650309
FDX2	9.7357	9.02956	9.64899	9.05165	0.612958	0.66097	TRUE
FDXACB1	7.48363	7.47495	6.88449	6.86847	0.994002	0.988954
FDXR	9.98149	10.2506	10.0565	10.3134	1.20505	1.19498
FECH	10.295	9.79673	10.2786	9.96897	0.707933	0.806837
FEM1A	12.0264	11.5317	11.8596	11.6283	0.709741	0.851845
FEM1B	11.3078	11.0155	11.2508	11.128	0.816601	0.918391	TRUE
FEM1C	11.1641	10.8749	11.1784	11.1163	0.818391	0.957913	TRUE
FEN1	11.6639	11.4703	11.2259	11.0231	0.874448	0.86884	TRUE
FER	9.90034	9.86433	10.2343	9.94704	0.975349	0.819445
FER1L5	4.17984	5.1284	4.48242	5.47668	1.92994	1.99206	TRUE
FER1L6	7.71671	8.10717	9.19241	9.49961	1.31081	1.2373
FERMT1	9.46964	9.43858	9.34101	9.33222	0.978699	0.99393	TRUE
FERMT2	12.1151	11.836	11.9937	11.6967	0.824113	0.813958
FES	10.5801	10.9231	10.788	11.1867	1.26844	1.31828	TRUE
FEZ1	3.28962	4.15889	4.43376	3.87346	1.82673	0.678159
FEZ2	9.61252	9.16662	9.50475	9.2296	0.734127	0.826369
FFAR4	7.47488	7.93921	8.136	8.25009	1.37968	1.0823	TRUE
FGB	6.81332	8.47661	7.50395	8.90743	3.16739	2.64538
FGD1	9.63583	9.35718	9.61905	9.55176	0.824362	0.954429
FGD3	10.7677	11.2432	11.0157	11.4195	1.39044	1.32298
FGD4	8.8503	10.4789	9.71252	10.7517	3.09206	2.05509
FGD5	2.02041	0.608988	0.598968	2.32409	0.37594	3.30608
FGD6	9.38342	9.7613	9.4016	9.44526	1.29943	1.03072
FGF10	0.515806	0.0863819	1.49869	0.0832026	0.742558	0.374882
FGF13	8.04358	7.20564	8.50168	7.6	0.559441	0.535262
FGF18	5.09932	5.02546	5.5003	5.01186	0.950091	0.712793	TRUE
FGF2	3.11865	4.01566	3.36154	3.59324	1.8622	1.17422
FGF21	7.88634	8.25472	8.13072	8.62938	1.2909	1.41289	TRUE
FGF22	6.13402	5.65697	6.66953	6.50604	0.718444	0.892866	TRUE
FGF9	4.21479	4.1669	4.01516	3.78399	0.967352	0.851943
FGFBP1	0.243839	0.389127	4.35127	4.33381	1.10595	0.987972
FGFR1	12.3324	12.4083	12.3027	12.542	1.05405	1.18039	TRUE
FGFR1OP	10.6433	10.2378	10.4851	10.2099	0.754949	0.826308
FGFR1OP2	10.8604	10.194	10.6906	10.1914	0.630064	0.707518
FGFR2	11.3665	11.5885	10.8259	11.0804	1.16633	1.19299	TRUE
FGFR3	9.08372	9.30701	9.13168	9.96682	1.1674	1.78403	TRUE
FGFR4	7.02598	7.92008	6.24904	6.7301	1.85845	1.39577
FGFRL1	7.85895	7.57487	7.98638	7.76054	0.821266	0.855098	TRUE
FGGY	7.47583	7.15956	7.86196	7.21942	0.803145	0.640581
FGL1	3.45445	1.71336	3.19798	3.39066	0.299143	1.14289	TRUE
FH	12.7618	12.6883	12.7616	12.6379	0.950349	0.917837
FHDC1	9.36232	9.86021	9.62401	10.0091	1.41214	1.30592
FHIT	5.69638	5.2594	6.22453	5.74574	0.738676	0.717579
FHL1	10.4478	10.2478	10.5463	10.2653	0.870543	0.823008
FHL2	12.5339	12.037	13.0119	12.3671	0.708628	0.639607
FHL3	9.58738	9.03376	9.42484	8.95367	0.681306	0.72138
FHOD1	9.91983	10.9241	10.6047	11.1643	2.00598	1.4739	TRUE
FHOD3	9.62997	9.65987	9.74178	9.67347	1.02094	0.953753
FIBP	9.64867	10.052	9.01569	9.52069	1.3226	1.41912	TRUE
FICD	6.97466	7.57081	7.52723	6.82174	1.51168	0.613234
FIG4	10.314	10.279	10.4981	10.534	0.976043	1.0252
FIGN	6.62109	6.83064	6.4161	6.91927	1.15633	1.41732
FIGNL1	9.79349	9.95043	9.28823	9.30548	1.11491	1.01203
FIGNL2	5.88205	5.6239	5.36007	5.95463	0.83616	1.51002
FILIP1L	12.7776	12.5999	12.7593	12.6417	0.88411	0.921709
FIP1L1	12.7947	12.6444	12.4032	12.0945	0.901086	0.807389	TRUE
FIS1	11.3377	10.5024	11.432	10.569	0.560465	0.549819
FITM1	5.56234	7.25715	5.76256	7.00816	3.23734	2.37117
FITM2	10.2222	10.5393	10.1917	10.5971	1.24584	1.32449
FIZ1	9.13619	9.29538	8.70494	9.22051	1.11666	1.42956	TRUE
FJX1	8.94137	8.70423	8.74066	8.97326	0.848421	1.17495
FKBP10	10.7668	12.2846	11.1885	12.2768	2.86354	2.12623
FKBP11	11.5075	11.9329	11.7167	11.971	1.34286	1.19273
FKBP14	8.83389	8.98282	9.49812	9.72204	1.10874	1.16791
FKBP15	11.2659	11.8476	11.3738	11.5946	1.49662	1.16539
FKBP1A	14.8286	13.884	14.9166	14.009	0.519598	0.533083
FKBP1B	4.15931	4.54457	3.37838	5.08579	1.30609	3.26575
FKBP2	10.9249	10.5567	11.172	10.7444	0.77477	0.743497
FKBP3	11.4584	11.0636	11.2723	10.9314	0.760576	0.789547
FKBP4	13.7936	13.2705	13.2338	12.667	0.695874	0.675147
FKBP5	12.2646	11.6171	12.2306	11.603	0.638397	0.647214	TRUE
FKBP7	7.02394	7.42052	7.65225	8.16995	1.31638	1.43167
FKBP8	12.4356	11.7016	12.6273	11.8533	0.601257	0.584812	TRUE
FKBP9	12.0798	13.2006	12.7922	13.3599	2.17453	1.48214	TRUE
FKBPL	8.14178	8.24794	7.93635	8.06121	1.07636	1.0904	TRUE
FKRP	9.9261	10.7707	9.96944	10.7361	1.79571	1.70136
FKTN	10.8827	11.1185	10.4992	10.8996	1.17755	1.3199
FLAD1	10.1103	9.78639	10.0654	9.8401	0.798911	0.855443
FLCN	10.4699	10.7516	10.8036	11.071	1.2157	1.20362
FLII	13.8602	13.9836	13.8273	13.8914	1.08934	1.0454
FLNA	13.9365	16.7425	14.7843	16.4665	6.99372	3.20907
FLNB	9.94597	13.6229	10.6864	13.8818	12.7901	9.16032
FLNC	11.5262	13.904	12.0353	14.0212	5.19773	3.96114
FLOT1	11.2018	10.8186	11.4824	11.1495	0.766742	0.793933
FLOT2	11.7293	11.2451	12.1149	11.4418	0.714884	0.62714	TRUE
FLRT1	-0.581189	-0.576035	-0.578671	0.339932	1.00358	1.89028
FLRT2	13.5827	13.7418	13.8486	13.9219	1.11662	1.05217	TRUE
FLT1	9.8335	11.5516	10.2995	11.6387	3.29012	2.53006
FLT3LG	7.49456	7.09042	7.60282	7.3876	0.755682	0.86141
FLVCR1	9.35257	10.0539	9.4245	10.0124	1.626	1.50301	TRUE
FLVCR2	9.59454	10.54	10.0253	10.807	1.9258	1.71908	TRUE
FLYWCH1	8.09009	8.40334	8.56388	9.11626	1.2425	1.46651	TRUE
FLYWCH2	9.57247	8.93235	9.62464	8.97664	0.641659	0.638162
FMC1	8.70184	8.18003	8.81814	8.27809	0.6965	0.687747
FMN1	9.67276	9.93282	9.79153	9.91223	1.19753	1.08726
FMNL1	7.07965	7.06467	7.2096	7.13507	0.989674	0.949653	TRUE
FMNL2	2.23018	5.4913	3.41362	5.27042	9.5873	3.62204
FMNL3	12.7625	12.5477	12.5131	12.2346	0.861624	0.824449
FMO4	7.00952	7.44423	7.11235	7.29414	1.35164	1.13429
FMO5	11.1245	10.5898	11.0482	10.7299	0.690291	0.801968
FMR1	11.2641	11.6882	11.0453	11.5534	1.34176	1.42221
FN1	13.9848	17.3449	15.0045	17.5584	10.2678	5.8724
FN3KRP	9.67677	9.60418	9.60488	9.2725	0.950931	0.794224
FNBP1	12.1983	12.0981	12.0537	12.1329	0.932919	1.05644
FNBP1L	12.2666	12.3328	12.1953	12.2466	1.04695	1.0362	TRUE
FNBP4	11.6765	12.4991	11.616	12.5273	1.76865	1.88074	TRUE
FNDC10	7.87807	7.41261	8.52332	8.23137	0.724236	0.816796
FNDC11	1.02032	1.84236	3.07143	3.19623	1.7679	1.09036
FNDC3A	12.256	12.8923	12.568	13.1843	1.55427	1.53292
FNDC3B	12.8635	13.0251	13.1996	13.32	1.11852	1.08705
FNDC4	5.08613	4.62335	7.30996	6.53858	0.725583	0.585855
FNIP1	11.1496	11.5158	11.5024	11.8231	1.28891	1.24891
FNIP2	8.88686	8.5928	9.35862	9.40201	0.815603	1.03053	TRUE
FNTA	11.7849	11.2202	11.6556	11.2899	0.676093	0.776085
FNTB	9.94506	10.3005	10.4121	10.5522	1.27934	1.10201
FOCAD	10.6996	11.0988	10.925	11.3765	1.31884	1.36741
FOPNL	10.2395	9.65255	10.0413	9.82026	0.665762	0.857936
FOS	12.5612	13.5832	13.2233	14.4704	2.03079	2.37374	TRUE
FOSB	6.40217	7.91287	6.5421	9.3183	2.84949	6.85045
FOSL1	11.9103	12.1408	11.7908	11.9822	1.17323	1.14188
FOSL2	13.1196	13.1912	13.083	13.159	1.05092	1.05404
FOXA1	6.64945	5.67762	6.93675	6.58324	0.509856	0.782677	TRUE
FOXA3	8.38368	8.0931	8.4128	8.18087	0.817574	0.851494	TRUE
FOXC1	9.92146	9.40953	9.70503	9.28614	0.701287	0.747998	TRUE
FOXC2	8.79583	8.47426	9.30619	8.74573	0.800201	0.678086	TRUE
FOXD1	9.31967	8.85253	9.2563	8.84547	0.723397	0.752189
FOXD2	5.02259	4.39429	5.54457	5.25031	0.64694	0.815491	TRUE
FOXE3	2.12467	3.65305	2.38525	3.53465	2.88461	2.21821
FOXH1	4.63301	5.18977	3.87995	4.01021	1.47096	1.09449
FOXJ1	4.27929	4.32427	3.7104	3.8367	1.03167	1.09149
FOXJ2	11.5577	11.2145	11.5698	11.3563	0.788303	0.862422	TRUE
FOXJ3	11.9628	11.7489	11.9486	11.751	0.862159	0.871967
FOXK1	11.3426	11.3841	11.1621	11.5307	1.02918	1.29118
FOXK2	13.1342	12.4443	13.0903	12.406	0.61989	0.622309
FOXL1	3.76516	3.45742	3.64129	3.50209	0.80791	0.908019	TRUE
FOXM1	11.1275	10.873	10.8413	10.5462	0.838268	0.815001
FOXN1	5.38672	4.83023	7.6105	7.11172	0.679955	0.707707	TRUE
FOXN2	10.3898	10.2977	10.4456	10.3588	0.938159	0.941622	TRUE
FOXN3	11.1605	10.5967	11.2368	10.8768	0.676512	0.779133
FOXO1	7.51294	6.82272	7.81198	7.37632	0.619757	0.739357
FOXO3	11.5261	11.5727	11.7401	11.7691	1.03282	1.02029	TRUE
FOXO4	7.27183	7.45841	8.32818	8.35521	1.13806	1.01891	TRUE
FOXO6	8.28979	7.919	8.50222	8.35188	0.773356	0.901042	TRUE
FOXP1	11.3587	11.0637	11.266	11.2235	0.815074	0.970978
FOXP3	6.52906	5.71725	6.7452	6.28108	0.569667	0.724915	TRUE
FOXP4	11.6417	11.2169	11.888	11.6188	0.74493	0.829831
FOXRED1	9.62518	9.30827	9.3327	9.32193	0.802786	0.99256	TRUE
FOXRED2	11.4235	12.1416	11.5283	11.8605	1.64502	1.25893
FOXS1	3.22929	3.61881	2.10473	3.9494	1.30996	3.59171
FPGS	9.69773	9.86751	9.85634	9.90921	1.12489	1.03732
FPGT	9.34427	9.9224	9.3277	10.0302	1.49291	1.62733
FRA10AC1	9.12475	8.752	9.12014	9.03995	0.772307	0.945938
FRAT1	6.00773	5.89738	6.17571	5.56358	0.926367	0.654231	TRUE
FRAT2	5.86916	5.63953	6.26011	6.12585	0.852854	0.911137	TRUE
FRG1	10.2869	9.99171	10.0195	9.87602	0.814979	0.905344	TRUE
FRK	8.58648	8.9284	9.12034	9.50272	1.26744	1.30349
FRMD4A	10.5485	10.0676	10.2483	10.0252	0.716526	0.856768	TRUE
FRMD4B	9.94827	10.0566	9.94735	10.0476	1.07795	1.07194
FRMD6	12.2002	12.0448	11.9965	11.8921	0.897854	0.930195	TRUE
FRMD8	11.0518	10.5684	11.1272	10.9086	0.715283	0.859391	TRUE
FRRS1	5.19782	5.97531	5.95063	6.56845	1.71415	1.53455	TRUE
FRS2	11.0105	10.9589	11.0347	11.0651	0.964884	1.0213	TRUE
FRS3	6.91138	7.29993	6.83718	7.21545	1.30908	1.29978
FRY	3.94882	4.86069	2.24024	5.11977	1.88148	7.35914
FRYL	11.6976	12.2515	11.6371	12.2965	1.46803	1.57937	TRUE
FSBP	8.85263	8.54727	8.57733	8.30097	0.809244	0.825671	TRUE
FSCN1	11.9678	11.7647	12.175	11.9809	0.868672	0.874163
FSCN2	2.85377	3.3381	2.03243	3.47069	1.39894	2.70993
FSD1	2.83819	2.97103	1.28894	3.19928	1.09644	3.75899
FSD1L	9.83415	9.88598	10.3019	10.3659	1.03658	1.04536
FSD2	7.35068	7.01333	7.5469	7.85579	0.791497	1.23876	TRUE
FSIP1	5.25777	5.33973	6.61395	8.60551	1.05846	3.97666
FST	10.3603	11.5776	11.2055	12.0738	2.32499	1.82556
FSTL1	13.7943	14.7002	14.3288	14.9426	1.87378	1.53029
FSTL3	12.8227	12.8889	13.0608	13.0276	1.04693	0.977248
FTCDNL1	6.63125	5.72167	6.57791	6.36402	0.532339	0.86221	TRUE
FTH1	15.1656	13.9398	15.4038	14.2692	0.427572	0.455466
FTL	15.8621	14.7172	16.074	14.8328	0.452228	0.423024
FTO	10.8042	10.7939	10.8429	10.8821	0.992942	1.02758
FTSJ1	11.8517	11.5968	11.7937	11.8821	0.838077	1.06317
FTSJ3	11.2451	11.7472	10.8327	11.4077	1.41626	1.4897	TRUE
FUBP1	13.4517	13.7045	13.1107	13.2691	1.19157	1.11608	TRUE
FUBP3	11.0806	10.9088	11.3817	11.1058	0.887761	0.825902
FUCA1	10.8855	12.073	11.4799	12.5529	2.27754	2.1038
FUCA2	11.0389	11.4697	11.3974	11.9105	1.34795	1.42709
FUK	9.02719	9.82005	8.9931	10.124	1.73251	2.18997
FUNDC1	9.7588	9.00365	9.60998	8.73998	0.592486	0.547148
FUNDC2	10.9327	10.1022	10.9315	10.104	0.562346	0.563519
FUOM	8.56372	8.50831	8.68159	8.49014	0.962326	0.875727
FURIN	12.8642	13.0681	13.1954	13.6763	1.15177	1.39562
FUS	14.6032	14.4456	14.3655	14.25	0.896567	0.923048	TRUE
FUT1	5.89662	6.59549	6.16559	6.11476	1.62323	0.965381
FUT10	8.95774	8.96916	9.04105	8.82266	1.00795	0.859523
FUT11	10.6013	11.1651	10.5482	11.0877	1.47814	1.45344	TRUE
FUT4	8.75167	9.11568	8.52765	9.15668	1.287	1.54653
FUT6	5.71497	7.00846	6.96755	8.33407	2.45121	2.57849	TRUE
FUT8	11.7217	11.4333	11.7749	11.4089	0.818797	0.775935
FUZ	7.48253	7.69814	7.9525	8.32957	1.16119	1.29871	TRUE
FXN	9.74558	9.41965	9.31013	8.90699	0.797785	0.756212
FXR1	12.7927	12.8023	12.8405	12.5806	1.00666	0.835146
FXR2	11.3486	11.262	11.4098	11.4425	0.941723	1.0229	TRUE
FXYD3	0.541844	0.597546	3.2796	3.18382	1.03936	0.935767
FXYD4	3.32212	4.44453	3.87586	3.10915	2.17711	0.587758
FXYD5	11.1797	11.3852	11.3219	11.2058	1.1531	0.922706	TRUE
FYB1	7.52347	7.26319	7.87481	7.95397	0.834925	1.0564
FYB2	1.57613	3.15796	2.60206	3.14516	2.99351	1.4571
FYCO1	11.3363	11.7453	11.5652	11.9957	1.32781	1.34765
FYTTD1	10.8549	10.4928	10.6799	10.4507	0.778067	0.853123
FZD1	8.02022	7.90708	7.39464	7.55749	0.924569	1.1195
FZD2	3.80472	3.91715	4.20363	4.84612	1.08105	1.56103
FZD3	10.893	11.108	10.9126	10.9293	1.16066	1.01169
FZD4	8.51098	9.03723	8.5432	9.10958	1.44018	1.48081
FZD5	6.37789	6.77635	6.87291	7.25666	1.3181	1.30473
FZD6	11.9015	12.4961	12.0408	12.37	1.51005	1.25637
FZD7	4.652	5.60593	4.81284	6.16244	1.93714	2.54843
FZD8	9.81849	9.99256	10.0718	10.4841	1.12823	1.33085
FZD9	4.58517	4.56643	4.16965	4.53815	0.987096	1.29101	TRUE
FZR1	11.378	11.3207	11.2363	11.2743	0.961069	1.02669	TRUE
G2E3	11.3753	12.0017	11.2809	12.0126	1.54373	1.66056
G3BP1	13.7744	13.95	13.5599	13.76	1.12947	1.14878	TRUE
G3BP2	12.7883	12.9558	12.7531	12.9544	1.12308	1.14975
G6PC3	10.6883	11.3106	10.7198	11.2529	1.53941	1.44699
G6PD	12.629	12.2854	13.0507	12.6727	0.788068	0.769509
GAA	9.25707	11.3333	9.98493	11.8614	4.21718	3.67168
GAB1	10.206	10.2035	10.4297	10.6041	0.998226	1.12849
GAB2	11.9141	11.6613	12.4078	12.1506	0.839293	0.836715	TRUE
GABARAP	12.7805	11.8572	13.1006	12.1295	0.527302	0.510119
GABARAPL1	11.4757	11.0735	12.2044	11.8734	0.756718	0.794984
GABARAPL2	11.4239	10.8577	12.0472	11.6039	0.675363	0.735469
GABBR1	6.42296	8.15023	6.99032	8.97852	3.31099	3.96744
GABBR2	8.45359	8.39519	8.35371	8.17904	0.960331	0.88597	TRUE
GABPA	11.5079	11.298	11.409	11.2724	0.864602	0.909641
GABPB1	10.4277	10.1035	10.2227	9.89726	0.798771	0.798029
GABPB2	10.728	10.4022	10.415	10.2102	0.797894	0.867641
GABRE	6.15879	7.9175	5.28371	7.89975	3.38395	6.13062
GABRP	12.9208	12.8695	13.7033	13.8935	0.96513	1.14093
GABRR2	4.4534	4.86436	5.20552	5.82415	1.32957	1.53542	TRUE
GADD45A	10.9913	10.4992	11.2167	10.8091	0.710985	0.753878	TRUE
GADD45B	10.5993	10.5674	10.6916	10.5547	0.978151	0.909447	TRUE
GADD45G	5.6005	5.34593	5.45008	5.18988	0.838238	0.834971
GADD45GIP1	9.16972	8.67006	9.06779	8.32717	0.707275	0.598481
GAK	12.7237	12.8066	12.5033	13.0058	1.05916	1.41671
GAL3ST3	9.00416	8.52958	9.19195	8.98373	0.719676	0.865599
GAL3ST4	5.24216	5.42409	4.02165	5.37894	1.1344	2.56204
GALE	11.04	11.1378	11.2664	11.3186	1.07015	1.03682	TRUE
GALK1	11.5142	11.4776	11.5557	11.6499	0.97499	1.06751
GALK2	9.48742	9.34786	9.79082	9.6329	0.907797	0.896317
GALM	11.8534	11.7807	12.3458	12.1492	0.950908	0.872609
GALNS	9.10478	10.251	9.26562	10.5608	2.21337	2.45404	TRUE
GALNT1	12.7487	12.3172	12.8061	12.3154	0.741485	0.711679
GALNT10	11.1064	11.3256	11.0956	11.221	1.16406	1.09085
GALNT11	10.3319	10.0382	10.649	10.2927	0.815807	0.781161
GALNT12	10.3584	10.6634	11.0477	11.3412	1.23549	1.22557
GALNT14	9.72921	10.2743	9.66732	10.0853	1.4591	1.33603
GALNT16	10.2314	10.9729	11.7098	11.9658	1.67195	1.19421
GALNT18	5.04411	5.54892	4.85065	5.06523	1.41894	1.16037
GALNT2	12.2573	13.0741	12.5126	13.2714	1.76155	1.69213	TRUE
GALNT4	9.3199	10.1273	9.93815	10.9511	1.75003	2.01798
GALNT7	12.3418	12.7981	12.483	12.7754	1.37203	1.22467
GALR3	2.09536	3.96466	0.961232	4.14231	3.65356	9.06984
GALT	10.2266	10.1124	10.3816	10.1426	0.923934	0.847342	TRUE
GAMT	9.36631	8.9727	9.68273	9.31072	0.761221	0.772705
GAN	8.96102	8.7846	8.83131	9.04458	0.884894	1.15931	TRUE
GANAB	13.1432	15.0596	13.2466	14.8862	3.77481	3.11577
GANC	7.31805	7.29506	7.88838	7.9365	0.98419	1.03392
GAPDH	16.9518	16.7329	17.1002	16.6204	0.859183	0.717073
GAPDHS	4.30786	6.39987	3.48035	6.21533	4.26342	6.65752
GAPVD1	11.705	12.1608	11.5215	12.0201	1.37155	1.41286
GAR1	11.0619	10.6015	10.8813	10.3471	0.72678	0.69054
GAREM1	8.82503	8.37707	9.39823	8.99589	0.73308	0.75663
GAREM2	9.82924	9.09906	9.70915	8.97572	0.602831	0.601472	TRUE
GARNL3	9.72281	9.61312	9.90522	9.75383	0.926783	0.900385
GARS	14.633	14.5355	14.0803	13.9038	0.934673	0.884889
GART	12.2142	12.5194	11.9757	12.3339	1.23557	1.28183	TRUE
GAS1	2.73187	2.56663	2.42052	2.12741	0.891783	0.816141
GAS2	6.2679	5.8568	6.47184	6.08452	0.752052	0.764551
GAS2L1	10.4496	10.2237	10.6083	10.5894	0.855099	0.986988
GAS2L3	10.2966	11.826	10.2208	11.448	2.88659	2.34103	TRUE
GAS6	8.79856	8.90209	10.2188	10.7925	1.0744	1.48831	TRUE
GAS8	9.49158	9.89054	9.40832	9.72359	1.31856	1.24425	TRUE
GATA2	7.09703	7.29422	7.71173	7.42877	1.14647	0.821901	TRUE
GATA3	5.54553	5.55135	4.68953	4.04026	1.00404	0.637602	TRUE
GATA6	5.86667	5.34179	5.48206	5.12066	0.695019	0.778411	TRUE
GATAD1	9.30169	8.85974	9.5185	9.07039	0.736141	0.733001
GATAD2A	12.6708	12.4121	12.5832	12.2072	0.835827	0.77062
GATAD2B	12.5004	12.9098	12.4354	12.5862	1.32819	1.11023
GATB	10.2489	10.3812	10.1584	10.2673	1.09601	1.0784
GATC	10.2114	9.36286	10.0412	9.43082	0.555354	0.655026
GATD1	9.78265	9.96302	10.0366	10.3647	1.13318	1.25539	TRUE
GATD3A	9.74626	9.62549	9.71139	9.83927	0.919695	1.09269	TRUE
GATM	8.88707	8.79928	10.7365	10.7898	0.940967	1.03764
GBA	10.7919	12.1775	11.2218	12.5091	2.61265	2.44076
GBA2	10.0749	10.8341	10.2817	11.2276	1.69258	1.92646
GBE1	10.8259	10.5345	10.9919	10.7693	0.817103	0.857066
GBF1	8.22964	8.58044	8.26906	8.55654	1.27526	1.2205	TRUE
GBGT1	10.4032	11.428	10.9144	11.7594	2.03472	1.79616
GBP4	6.03574	7.07893	5.53267	6.95669	2.06077	2.68332	TRUE
GBX1	1.22251	3.15245	1.23632	2.71502	3.81038	2.78696
GBX2	5.05171	4.23471	5.01831	4.86295	0.567618	0.89791
GC	4.68474	6.06376	4.45753	6.221	2.60091	3.39515
GCA	9.63651	9.30722	10.1249	9.97351	0.795929	0.900397	TRUE
GCAT	8.32292	8.45955	8.66282	8.81354	1.09934	1.11013	TRUE
GCC1	8.40563	8.59844	9.05393	8.98512	1.14299	0.953427	TRUE
GCC2	10.1791	10.7165	10.3518	10.6794	1.45137	1.25495	TRUE
GCDH	9.24552	9.45326	9.13578	9.56536	1.15488	1.34684	TRUE
GCFC2	10.3553	10.9319	10.4222	11.1444	1.49136	1.6498	TRUE
GCH1	9.94636	9.65909	9.9816	9.83244	0.819453	0.901776	TRUE
GCHFR	9.95752	9.96805	10.0953	10.182	1.00732	1.06191
GCKR	3.29291	3.56338	4.66689	4.68432	1.2062	1.01216
GCLC	14.2697	14.3913	14.5753	14.8569	1.08794	1.21556
GCLM	10.4976	10.0018	10.1915	9.89436	0.709157	0.813874	TRUE
GCN1	12.8039	13.4169	12.8315	13.4138	1.52944	1.49723
GCNA	6.73271	8.11217	5.84089	7.82055	2.60171	3.944
GCNT1	6.2136	6.81509	6.55808	6.84451	1.51728	1.21961
GCNT2	3.54225	2.54633	3.09743	2.56345	0.501417	0.690651
GCNT3	6.36387	7.01686	7.57255	8.95693	1.57243	2.6106
GCNT7	3.28486	4.213	1.73638	3.68666	1.90282	3.86451
GCSH	10.1151	9.31308	9.74405	8.87606	0.573558	0.547911	TRUE
GDA	3.52703	3.65562	3.83126	3.74421	1.09323	0.94145	TRUE
GDAP1	6.86785	6.49975	6.89106	6.60625	0.774802	0.82085
GDAP1L1	4.5697	4.81302	3.11795	2.80902	1.18371	0.807242
GDAP2	10.0171	9.73756	9.9641	9.69525	0.823864	0.829977
GDE1	11.2781	11.3233	11.1471	11.1951	1.03184	1.03387
GDF11	9.91028	9.27083	9.65374	9.23804	0.641956	0.749657
GDF15	10.124	10.7889	10.7895	11.5473	1.58541	1.69096
GDF9	1.64081	2.82537	3.08861	1.6588	2.27294	0.371181
GDI1	12.196	12.0742	12.5072	12.356	0.919044	0.900504
GDI2	14.6406	14.4229	14.479	14.2229	0.859922	0.837364
GDNF	1.90359	3.61859	3.08051	3.05891	3.28297	0.985138
GDPD1	8.3588	8.74939	8.4085	8.93029	1.31093	1.43574
GDPD3	4.79009	6.01878	5.24247	6.7687	2.34354	2.88032
GDPD4_1	4.11819	4.12832	5.15807	5.32268	1.00704	1.12087
GDPD5	9.70514	10.1029	10.4557	10.6603	1.31741	1.15236
GDPGP1	8.91433	8.59873	9.36634	8.89904	0.803517	0.723313	TRUE
GEM	9.64043	8.84269	10.1519	9.54734	0.575249	0.657669
GEMIN2	9.19122	9.09144	8.8631	8.6722	0.933175	0.876058	TRUE
GEMIN4	11.2403	11.3884	10.9512	11.0216	1.10817	1.05006
GEMIN5	11.2925	11.716	11.0882	11.241	1.34117	1.11176
GEMIN6	10.0551	9.54452	9.6442	9.27327	0.701953	0.773284
GEMIN7	9.4543	9.34294	9.56607	9.19736	0.925712	0.774478	TRUE
GEMIN8	10.7938	10.6242	10.5723	10.4049	0.889068	0.89039
GEN1	9.94894	11.2609	9.75515	10.671	2.48277	1.88663
GET4	10.7528	10.2323	10.5286	10.0793	0.697175	0.732415	TRUE
GFAP	3.47768	3.65254	4.0319	3.95853	1.12885	0.950418
GFER	10.4468	9.91046	10.3141	9.93586	0.68954	0.769351
GFI1	6.56172	6.40164	6.6716	7.30393	0.894976	1.55007	TRUE
GFI1B	5.00121	3.8389	5.18482	4.69742	0.446795	0.713308	TRUE
GFM1	11.7183	11.844	11.3616	11.3517	1.09107	0.993195
GFM2	11.1473	11.6376	11.0562	11.1147	1.40473	1.04138
GFOD1	12.1708	12.2107	11.9072	12.2172	1.02811	1.23972	TRUE
GFOD2	10.3566	9.72873	10.3468	10.0608	0.64711	0.82018	TRUE
GFPT1	10.9926	11.3896	11.4879	11.7885	1.31679	1.23162
GFRA3	8.14008	8.93875	8.0787	8.73246	1.73949	1.57326
GGA1	9.50113	9.38804	9.51588	9.52882	0.924612	1.00901
GGA2	11.1855	10.7944	11.2675	10.7784	0.762541	0.712479	TRUE
GGA3	10.7082	11.3835	10.5163	11.203	1.59699	1.60959
GGACT	9.90475	9.02906	10.2536	9.32924	0.544993	0.526921	TRUE
GGCT	10.1595	9.48164	9.97014	9.55068	0.625087	0.747704
GGCX	9.9027	11.0498	10.4958	11.5604	2.2147	2.09169
GGH	9.17564	9.51247	9.29426	9.28544	1.26298	0.993904
GGN	3.80401	3.07137	4.33525	4.65539	0.601804	1.24845
GGNBP2	11.7885	11.787	11.8183	11.8353	0.998947	1.01183
GGPS1	10.5692	9.90643	10.5849	10.0576	0.631668	0.693818	TRUE
GGT1	7.41233	7.92534	7.32005	8.02741	1.42702	1.63282
GGT5	8.95023	9.33366	9.1483	9.34571	1.30444	1.14664
GGT6	6.59767	6.54272	6.89729	7.06257	0.962628	1.12139
GGT7	9.35833	10.9508	9.98219	11.589	3.01563	3.04571
GGTA1	10.7548	10.7359	11.4005	11.2125	0.987026	0.877834
GHDC	9.44728	10.0781	9.48874	10.3576	1.5484	1.82625
GHITM	13.354	12.9541	13.249	12.9867	0.757875	0.833773	TRUE
GHRHR	2.95466	1.89797	2.81283	3.85816	0.480732	2.06384
GID4	10.737	10.512	10.6301	10.5361	0.855626	0.936884	TRUE
GID8	10.8229	10.2682	10.65	10.1461	0.680774	0.705195	TRUE
GIGYF1	10.3429	11.7471	10.6176	11.9749	2.64676	2.56211	TRUE
GIGYF2	11.5591	12.4139	11.6512	12.3842	1.8085	1.66212	TRUE
GIMD1	2.44212	3.61435	1.60445	3.10766	2.25359	2.83473
GIN1	9.04369	9.15774	9.06041	8.94882	1.08227	0.925572
GINM1	10.1677	10.4716	10.4985	10.6919	1.23444	1.14347
GINS1	12.0491	11.6049	11.6508	11.2193	0.734989	0.741471
GINS2	11.0758	10.5312	10.5418	10.0266	0.685577	0.699709
GINS3	9.00614	8.91638	8.61114	8.58412	0.939682	0.981444
GINS4	9.36382	9.07639	8.73102	8.52151	0.819356	0.864835	TRUE
GIPC1	10.3214	10.065	10.3891	10.1721	0.837155	0.860314
GIPC2	4.52292	3.86336	6.36911	5.65041	0.63307	0.607646
GIPR	3.42053	3.3706	2.0644	3.67214	0.965986	3.04773
GIT1	11.6577	11.3611	11.7419	11.4242	0.814161	0.802356
GIT2	10.923	11.1647	10.9352	11.1205	1.18241	1.13702
GJA1	1.61132	1.86178	4.5213	5.16885	1.18959	1.5665
GJA10	2.04192	4.00773	3.24396	3.46966	3.90632	1.16934
GJA9	3.98092	4.71634	4.22074	3.91233	1.66489	0.80753
GJB1	6.63935	6.90489	7.77653	7.95829	1.20209	1.13426
GJB2	9.11512	9.1762	9.97835	9.8194	1.04325	0.895679
GJB3	8.35521	8.08384	8.41873	8.32769	0.828532	0.938852
GJB6	3.44213	3.41532	4.41585	5.01065	0.981591	1.51026	TRUE
GJC1	11.3883	11.0605	11.0994	10.7855	0.796763	0.804494	TRUE
GJC2	3.73357	5.4921	3.88104	5.38593	3.38352	2.83804
GJD3	3.93121	4.19488	4.13996	4.19785	1.20053	1.04094	TRUE
GK	8.84811	8.89728	9.03859	9.06184	1.03467	1.01624	TRUE
GK5	9.8514	10.032	9.91996	10.207	1.13333	1.22016
GKAP1	10.6949	9.94434	10.7583	9.7886	0.594357	0.510629
GLA	9.54257	10.2985	9.70495	10.3807	1.68868	1.59745
GLB1	11.7527	13.1926	12.2081	13.5518	2.71299	2.53787
GLB1L	7.69072	8.63387	8.05341	8.91164	1.92272	1.8128
GLCCI1	8.91975	9.0129	9.39356	9.30718	1.0667	0.941883	TRUE
GLCE	10.6248	11.8509	10.6099	11.7615	2.33933	2.22165
GLDC	6.60319	7.12396	7.20724	7.5875	1.43472	1.30158	TRUE
GLE1	10.6091	11.0965	10.372	10.4676	1.40187	1.06846
GLG1	12.7164	14.6772	12.9603	14.694	3.89287	3.32579
GLI1	6.6842	7.46168	6.45152	6.44632	1.71413	0.996401
GLI3	10.0533	9.77435	9.82839	9.565	0.824217	0.833127
GLI4	8.23154	8.03663	8.49299	8.35148	0.873628	0.906566	TRUE
GLIPR1	10.7464	10.635	10.867	10.6781	0.925695	0.877242
GLIPR2	10.7715	10.1924	10.5033	9.91802	0.669394	0.666527
GLIS1	3.97585	4.32741	4.16946	3.77327	1.27594	0.759866
GLIS2	10.6216	11.2997	10.9266	11.6668	1.60004	1.6704	TRUE
GLIS3	12.6126	12.2622	12.9003	12.5608	0.784365	0.790298
GLMN	10.4625	10.2948	10.0861	9.90104	0.89031	0.879624	TRUE
GLMP	11.8324	12.6331	12.1918	12.8108	1.74195	1.53582
GLO1	12.1743	11.6792	11.9464	11.6045	0.709507	0.789045
GLOD4	10.9865	10.829	10.9943	10.8845	0.896623	0.926722
GLP2R	1.84088	2.5147	3.47325	3.9165	1.59529	1.35967
GLRX	8.40995	7.98358	8.7308	8.22859	0.744129	0.706024
GLRX2	10.6543	9.81631	10.6515	9.82797	0.559422	0.56507
GLRX3	12.0615	11.6227	11.8871	11.2899	0.737769	0.661028
GLRX5	11.2293	10.2605	10.8885	10.0551	0.510933	0.561209
GLS	12.4479	12.734	12.652	12.8996	1.21933	1.18728	TRUE
GLS2	7.69915	7.6403	7.83289	7.75027	0.960023	0.944346
GLT8D1	8.90366	9.97526	9.10739	9.96015	2.10176	1.80595	TRUE
GLTP	10.9745	10.3505	11.378	10.666	0.648882	0.610465
GLTPD2	5.67257	5.71333	5.43046	6.0182	1.02865	1.5029	TRUE
GLUD1	13.5736	13.3787	13.3052	12.9576	0.873643	0.785901
GLUL	11.7812	11.4923	12.3137	11.86	0.818539	0.730158
GLYCTK	8.7736	8.51701	8.66305	8.64115	0.837063	0.984934
GLYR1	12.3539	12.5647	12.3107	12.5166	1.15736	1.15335
GM2A	3.41247	2.22083	3.67359	4.23625	0.437804	1.47698
GMCL1	12.5701	11.7644	12.4155	11.6602	0.572085	0.592441	TRUE
GMDS	9.85896	9.36821	9.85422	9.49299	0.711657	0.778502
GMEB1	10.3677	10.3664	10.3854	10.4102	0.999136	1.01733
GMEB2	10.1606	10.6351	9.7926	10.5921	1.38945	1.74051	TRUE
GMFB	12.8116	12.5678	12.7783	12.5454	0.84454	0.850914
GMIP	10.7391	10.8885	10.6977	10.7973	1.10909	1.07148
GMNN	11.0833	10.7236	10.2587	10.042	0.779329	0.860553
GMPPA	10.6768	10.837	10.7366	10.8693	1.11747	1.09637
GMPPB	11.453	12.0057	11.4505	12.031	1.46683	1.4953
GMPR2	11.0487	10.9603	10.8733	10.8821	0.940569	1.00611
GMPS	12.5736	12.5255	12.1404	12.0105	0.967209	0.91392
GNA11	11.2105	11.0894	11.363	11.377	0.91944	1.0098
GNA12	11.6464	11.0053	11.7073	11.2513	0.641238	0.729004
GNA13	12.9744	12.5907	13.0389	12.7926	0.766489	0.843084
GNA15	1.77424	1.9581	6.96189	6.76125	1.13592	0.870165
GNAI1	8.51269	8.26459	8.6952	8.80573	0.842004	1.07963
GNAI2	14.0547	13.5348	14.1634	13.6073	0.697423	0.680117	TRUE
GNAI3	12.8137	12.4718	12.6126	12.3707	0.789003	0.84558	TRUE
GNAL	4.66435	5.59749	4.51692	6.03742	1.90942	2.8689
GNAQ	10.8685	10.4649	10.8233	10.3305	0.755944	0.710671	TRUE
GNAS	15.39	14.8559	15.7721	15.1018	0.690589	0.628391
GNAT1	7.93211	8.29608	7.8961	8.09754	1.28696	1.14985	TRUE
GNAT2	6.43476	7.14326	7.07493	7.59914	1.6341	1.43815	TRUE
GNAZ	6.25443	5.16657	5.6102	5.4936	0.470461	0.922356	TRUE
GNB1	14.2421	13.5511	14.3087	13.5557	0.619424	0.593385
GNB1L	9.83428	10.0634	9.61086	10.389	1.17213	1.71495
GNB2	13.1025	12.7861	13.2111	12.8295	0.803062	0.7676
GNB3	2.93659	5.56368	3.582	5.83554	6.17778	4.76852
GNB4	11.0935	10.5459	11.3093	10.8598	0.684147	0.732309	TRUE
GNB5	9.60342	9.2569	9.99132	9.56667	0.786478	0.745017
GNE	11.2039	11.1862	11.3187	11.1995	0.987836	0.920684
GNG10	12.0521	11.1969	12.2154	11.2723	0.552795	0.52012
GNG11	10.6207	10.333	11.327	11.0763	0.819217	0.840499
GNG12	7.81127	7.26981	8.07655	7.36766	0.687076	0.611792
GNG2	12.8047	12.0911	12.723	12.0373	0.609777	0.621722
GNG3	6.85971	6.65823	6.65616	6.44096	0.869659	0.861428
GNG4	8.14002	7.43359	8.56942	7.79048	0.612834	0.582796
GNG5	10.6482	10.2096	10.8484	10.3142	0.73789	0.690541
GNG7	8.40633	7.43385	8.51103	7.84591	0.50963	0.630634
GNL1	11.7132	11.4323	11.4662	11.2127	0.823033	0.838853	TRUE
GNL2	11.6192	11.8284	11.4915	11.591	1.15605	1.07137
GNL3	12.4065	12.8371	12.0039	12.6021	1.34783	1.51381
GNL3L	11.7642	12.1864	11.6456	12.1435	1.33996	1.41208
GNMT	4.14042	5.18147	1.75121	5.6158	2.05773	14.5666
GNPAT	11.2165	11.0228	11.0883	11.0224	0.874385	0.955358
GNPDA1	10.9708	10.6788	11.6914	11.4854	0.816766	0.866973
GNPDA2	10.7103	10.3903	10.6279	10.5086	0.801078	0.920649	TRUE
GNPNAT1	10.5609	10.1896	10.4648	10.287	0.773096	0.884039
GNPTAB	11.5468	11.7076	11.7582	11.8649	1.1179	1.07674
GNPTG	10.1168	10.6099	10.2705	10.6785	1.40739	1.32687
GNRH2	4.73312	5.20947	4.12138	5.25072	1.39122	2.18759
GNS	11.0223	12.7663	11.8054	13.022	3.34946	2.324
GOLGA1	8.97645	9.27596	9.19788	9.38098	1.23073	1.13531	TRUE
GOLGA2	11.4018	12.4044	11.9551	12.5046	2.00357	1.46362	TRUE
GOLGA3	11.7084	11.8375	11.8377	11.994	1.09366	1.11439	TRUE
GOLGA4	12.6026	12.6861	12.7148	12.826	1.05959	1.08012	TRUE
GOLGA5	10.7325	10.5629	10.9492	10.7413	0.88904	0.865783
GOLGA7	10.8131	10.2137	10.9345	10.3162	0.659998	0.651441
GOLGA7B	1.51056	2.22362	3.57639	2.84664	1.63928	0.603009
GOLGB1	11.288	12.6501	11.5735	12.8181	2.57061	2.36954
GOLIM4	12.5218	12.6374	12.7302	12.7004	1.08344	0.979506	TRUE
GOLM1	12.1296	12.3812	12.822	13.0512	1.19057	1.17219
GOLPH3	12.8139	12.0475	12.7935	12.2265	0.587909	0.675004
GOLPH3L	11.4117	10.7801	11.6485	11.1365	0.645466	0.701262
GOLT1A	6.0044	5.72861	7.09753	6.64024	0.825998	0.728353
GOLT1B	9.60948	9.75894	9.79742	9.85361	1.10916	1.03972
GON4L	11.6602	12.7129	11.7285	12.3647	2.07439	1.55425	TRUE
GON7	10.4066	9.7766	10.2989	9.61031	0.646161	0.62047
GOPC	10.9599	10.7922	10.8702	10.8485	0.890234	0.985041
GORAB	10.3997	10.2103	10.555	10.3308	0.876973	0.856086
GORASP1	10.6883	10.7658	10.7703	10.8846	1.05518	1.08246
GORASP2	12.3215	12.3367	12.2964	12.3645	1.01061	1.04833
GOSR1	10.6263	10.7102	10.6599	10.6157	1.05986	0.969808
GOSR2	10.672	10.1969	10.6552	10.3779	0.719464	0.825133
GOT1	11.482	11.3744	11.1387	11.0999	0.928132	0.97346
GOT2	13.8524	13.7982	13.5508	13.1789	0.963092	0.77273
GP9	3.78109	4.6752	4.21698	4.54474	1.85846	1.25507
GPA33	0.48447	0.499644	2.06875	0.494779	1.01057	0.335884
GPAA1	11.7004	11.9579	11.7028	12.0937	1.19542	1.31116
GPALPP1	10.5531	10.3825	10.5035	10.2315	0.888451	0.828145
GPAM	8.54468	9.29828	8.42668	8.92452	1.686	1.4121	TRUE
GPANK1	11.8985	11.4135	11.8231	11.375	0.714463	0.733014
GPAT3	10.0459	10.6521	10.1666	10.3018	1.52227	1.09823	TRUE
GPAT4	11.9795	11.6999	11.9033	11.6435	0.823828	0.835163	TRUE
GPATCH1	10.6377	10.8741	10.0383	10.23	1.17803	1.14212
GPATCH11	9.9065	9.57953	9.77758	9.26555	0.797206	0.701234	TRUE
GPATCH2	9.51389	9.37308	9.51465	9.57491	0.907012	1.04265
GPATCH2L	11.2077	11.4655	11.2081	11.4752	1.19564	1.2034	TRUE
GPATCH3	8.86576	8.97245	8.83963	8.81039	1.07675	0.979938	TRUE
GPATCH4	11.7425	11.1327	11.322	10.869	0.655303	0.730559
GPATCH8	11.7691	12.0332	11.688	11.8244	1.20091	1.09918
GPBAR1	7.5472	6.47689	8.52091	7.73561	0.476219	0.580231	TRUE
GPBP1	12.1901	12.0995	11.9607	11.9288	0.939127	0.978082	TRUE
GPBP1L1	12.4094	12.0083	12.5043	12.1269	0.757277	0.769812	TRUE
GPC1	12.8129	13.1843	13.0452	13.7869	1.29361	1.67215	TRUE
GPC2	4.27902	6.94672	4.35251	7.05819	6.35415	6.52365
GPC4	10.2988	11.9068	10.61	11.9102	3.04829	2.46252
GPC6	3.90935	4.59187	3.89266	4.47429	1.60494	1.49654	TRUE
GPCPD1	10.4014	10.7684	10.1952	10.5348	1.28972	1.2654	TRUE
GPD1	6.34088	7.71691	6.22895	7.8455	2.59554	3.0664
GPD1L	8.64985	8.28508	8.62099	7.91746	0.776592	0.614067	TRUE
GPD2	9.83609	10.2461	10.0798	10.2672	1.32872	1.13876	TRUE
GPHN	10.8722	11.1056	11.0749	11.3003	1.17558	1.16912
GPI	14.0216	14.0386	13.7931	13.6958	1.01183	0.934742
GPKOW	10.2004	10.0285	9.91168	9.66639	0.887667	0.843646
GPLD1	3.14762	2.06886	3.74776	5.15033	0.473434	2.64373
GPN1	10.8145	10.7406	10.5369	10.4576	0.950079	0.946521
GPN2	9.88274	9.52029	9.57599	9.33912	0.777842	0.848587
GPN3	10.4441	9.8991	10.1282	9.63685	0.685394	0.711356
GPNMB	4.02282	5.72742	5.44752	6.86063	3.25938	2.6631
GPR1	1.25794	3.59319	1.37204	4.17215	5.0464	6.96492
GPR101	0.243152	3.75171	0.308288	4.14603	11.381	14.298
GPR107	9.46183	10.215	9.81758	10.6757	1.68552	1.81266
GPR108	10.2559	11.0607	10.5652	11.1743	1.74695	1.52529
GPR132	2.90327	4.24433	3.5104	3.21877	2.53337	0.816979
GPR135	3.84683	5.06844	4.61602	5.09175	2.33208	1.39062
GPR137	10.1937	9.90293	10.155	9.86998	0.817443	0.820716
GPR137B	11.7925	11.1472	11.5921	11.0644	0.639361	0.693651
GPR137C	3.25186	3.73475	3.39259	3.69046	1.39754	1.22933
GPR143	6.55149	5.96471	6.67501	6.21029	0.665827	0.724614
GPR146	6.8011	6.82351	6.4263	6.1805	1.01565	0.84335	TRUE
GPR151	6.22573	6.45607	5.63053	5.96784	1.17311	1.2634
GPR153	6.94404	6.47939	7.4845	7.36274	0.724649	0.919065	TRUE
GPR156	7.3135	7.1559	7.21856	7.17415	0.896514	0.969687
GPR157	7.78991	8.16502	8.00571	8.41151	1.29694	1.32482
GPR160	7.59403	7.26367	7.93955	8.02277	0.795339	1.05938
GPR161	8.55605	8.39164	8.29737	8.2927	0.892292	0.996769	TRUE
GPR173	8.6043	8.81027	8.73107	8.9919	1.15346	1.19817
GPR180	8.7238	9.30033	8.63115	9.02636	1.49126	1.31514
GPR19	7.47777	7.05164	7.33772	7.03941	0.744255	0.813207
GPR20	2.22103	2.30236	3.14573	3.55472	1.05799	1.32776
GPR25	3.32853	3.8878	4.44351	3.84258	1.47352	0.659325
GPR3	4.01935	4.37613	4.32072	3.93433	1.28057	0.765043
GPR35	6.47558	6.25161	5.92667	5.45623	0.856206	0.721745	TRUE
GPR37L1	6.97521	7.15321	9.08387	9.58316	1.13131	1.41352
GPR39	7.32606	8.54998	7.6883	8.97137	2.3358	2.43356
GPR4	2.317	1.39917	2.37651	2.67541	0.529305	1.2302	TRUE
GPR45	3.08878	3.64933	3.33573	3.83462	1.47483	1.41312
GPR52	2.71973	3.09276	3.08657	3.43578	1.29507	1.27386
GPR61	4.12328	4.43268	3.38478	3.73718	1.23919	1.27668
GPR62	2.7334	3.19718	1.91513	2.81816	1.37915	1.86999
GPR63	1.45931	1.3252	0.396621	0.398357	0.911234	1.0012
GPR68	9.22061	8.74874	9.64741	9.25206	0.721028	0.760306
GPR83	5.79735	6.6337	5.90403	6.61609	1.78552	1.63814
GPR89A	10.8758	10.7603	10.6549	10.6483	0.923089	0.99547
GPRASP1	5.66518	5.3016	5.75238	5.51086	0.77723	0.845854
GPRC5A	8.44302	9.4007	9.14538	10.1533	1.94218	2.01102
GPRC5B	10.1327	9.95061	10.24	10.1323	0.881446	0.928108	TRUE
GPRC5C	10.0087	10.4853	10.2035	10.675	1.39146	1.38649
GPRIN1	4.70997	4.27836	4.72021	4.05861	0.741432	0.632176
GPS1	11.8596	11.7376	11.6456	11.5211	0.918869	0.917301
GPS2	11.637	11.2775	11.7233	11.4967	0.779438	0.854667	TRUE
GPSM1	11.6438	11.465	11.6979	11.9857	0.883444	1.22078	TRUE
GPSM2	11.8187	11.3414	11.798	11.4424	0.71836	0.781547
GPT	7.27474	8.83222	6.52976	8.51316	2.9434	3.95426
GPT2	11.5093	11.0003	11.4824	11.0978	0.702674	0.766016	TRUE
GPX1	12.4558	11.3075	12.6122	11.4568	0.451159	0.44894
GPX2	8.97755	7.98479	9.91058	8.94787	0.502515	0.513093
GPX3	7.26123	7.3336	9.05322	8.43679	1.05145	0.652283
GPX4	13.6365	13.0246	13.9148	13.2478	0.654318	0.629843
GPX7	11.1388	10.6869	11.1744	10.8561	0.731111	0.801986
GPX8	10.4714	10.8398	10.6993	10.7899	1.29095	1.06482
GRAMD1A	9.08022	9.15258	9.72414	9.4798	1.05144	0.844203
GRAMD1B	10.6056	11.1171	10.7074	11.0438	1.4255	1.26254
GRAMD1C	9.64382	8.90594	10.0708	9.62024	0.59962	0.731732
GRAMD2A	11.695	11.1936	11.6684	11.3256	0.706434	0.788521	TRUE
GRAMD2B	10.0325	9.56182	10.1086	9.66284	0.72163	0.734176
GRAMD4	11.1952	11.4337	11.467	11.7794	1.17973	1.24174
GRAP	6.9018	6.54277	6.02742	5.96393	0.779686	0.956949
GRB10	10.7655	10.3923	10.6986	10.5423	0.772081	0.897323
GRB2	12.2878	11.8258	12.2693	11.7558	0.725984	0.700546	TRUE
GRB7	8.58231	8.96479	8.94257	9.29145	1.30359	1.27357	TRUE
GREB1L	10.2051	10.5785	10.1351	10.5075	1.29536	1.29456
GRHL1	9.17696	9.39596	9.02844	9.24223	1.16393	1.15973	TRUE
GRHL3	1.90436	2.06634	6.06803	5.68523	1.11882	0.766946
GRHPR	11.1847	11.1518	11.0728	10.8077	0.977457	0.832151
GRIA3	8.27678	9.97344	9.04517	10.5955	3.24151	2.92876
GRID1	7.67876	8.95672	8.0807	9.15077	2.42496	2.09955	TRUE
GRID2	6.67906	6.94825	7.32839	7.97628	1.20513	1.56687
GRID2IP	0.0556792	0.23667	3.90257	5.00009	1.13366	2.13986
GRIK2	5.70098	5.58083	5.96473	6.28717	0.92009	1.25044	TRUE
GRIK5	10.0691	9.77644	10.3393	10.2155	0.816417	0.917786
GRIN1	6.89227	6.62714	7.7491	7.38731	0.832122	0.778196	TRUE
GRIN2A	10.9815	11.6813	11.1043	11.7599	1.62427	1.57536
GRIN2A_1	7.73585	8.18518	7.80576	8.38464	1.36541	1.49369	TRUE
GRIN2D	2.5871	2.92672	1.79149	3.38179	1.26542	3.0111
GRINA	11.3928	11.5742	11.6174	11.8591	1.134	1.1824
GRIP1	6.28709	6.44482	5.96059	6.30547	1.11553	1.27005
GRIP2	5.89287	7.17237	6.81208	8.72332	2.42756	3.76132
GRIPAP1	10.6915	11.0768	10.7289	11.16	1.30607	1.34828	TRUE
GRK2	12.1413	11.8686	12.1157	11.8682	0.827751	0.842377	TRUE
GRK3	7.78293	7.46372	7.53378	7.28276	0.80151	0.840303	TRUE
GRK4	10.3918	10.2028	10.4026	10.1131	0.877178	0.818189
GRK5	9.02427	8.59984	9.35397	9.00874	0.745137	0.78718
GRK6	11.165	10.7182	10.9581	10.5484	0.733705	0.752766
GRM7	2.99205	3.73644	4.72148	5.31385	1.67526	1.50772
GRM8	1.8826	1.46334	3.1924	2.71373	0.747808	0.717637
GRN	11.2604	13.0739	11.9441	13.6775	3.51491	3.32505
GRP	9.96704	9.42898	8.87383	8.29329	0.688694	0.668714
GRPEL1	11.9288	11.3334	11.5569	11.115	0.661881	0.736152
GRPEL2	10.7122	10.3623	10.6342	10.2043	0.784674	0.742307	TRUE
GRSF1	11.6985	11.3806	11.6701	11.2997	0.802236	0.773578	TRUE
GRTP1	1.87124	3.74078	3.08059	2.57888	3.65416	0.706268
GRWD1	11.4224	11.3221	10.9783	10.9337	0.93286	0.969565	TRUE
GSAP	3.36263	5.1965	2.04973	4.92746	3.56493	7.34992
GSDMB	4.20924	5.19375	2.29583	6.0183	1.97864	13.2
GSDMD	9.07893	9.16101	9.40599	9.83131	1.05855	1.34287	TRUE
GSDME	3.41879	4.45588	5.25906	5.54092	2.05209	1.21577
GSE1	11.5168	11.6912	11.572	11.8378	1.1285	1.20234	TRUE
GSK3A	12.1165	11.642	12.1181	11.5689	0.71972	0.683378	TRUE
GSK3B	12.8583	12.4403	12.7786	12.4817	0.748433	0.813982
GSKIP	10.2262	9.65441	10.6378	10.0084	0.672791	0.646429
GSN	9.98303	10.1909	10.6838	10.8794	1.15501	1.14521
GSPT1	13.5983	13.5171	13.3514	13.2197	0.945251	0.912802	TRUE
GSPT2	9.12588	9.09976	8.90788	9.04183	0.982059	1.0973	TRUE
GSR	12.1404	11.674	11.9228	11.4324	0.723771	0.71178	TRUE
GSS	10.2595	10.0622	10.3543	10.1629	0.872188	0.875799
GSTA1	11.1187	10.7986	10.7092	10.4743	0.801038	0.849742
GSTA2	5.93277	6.1395	5.86668	5.52311	1.15407	0.788087
GSTA4	9.75744	9.75113	9.62816	9.5943	0.995639	0.976804
GSTCD	10.2649	9.92581	10.0947	9.59778	0.79054	0.708598
GSTK1	9.69195	9.94928	9.82932	10.3376	1.19527	1.42236
GSTM1	8.6025	8.13881	8.75193	8.59404	0.725128	0.896333	TRUE
GSTM1_1	2.05125	1.96492	1.74522	0.989896	0.941918	0.592414
GSTM2	5.67023	5.21914	5.80979	5.44039	0.731486	0.774105	TRUE
GSTO1	9.80174	9.5443	9.74216	9.40476	0.836569	0.791468
GSTP1_1	12.7063	12.2458	12.8861	12.4919	0.726702	0.760898
GSTT1	10.3303	9.86919	10.7295	10.3467	0.726429	0.766932
GSTT2	2.97741	2.0996	4.67361	4.55743	0.544192	0.922629
GSTT4	7.02977	6.56239	7.08847	7.3276	0.723277	1.18028
GSTZ1	8.31358	8.22092	8.40072	8.4082	0.937796	1.0052
GTDC1	8.05806	7.29507	7.96637	7.33647	0.589272	0.646222
GTF2A1	11.0076	10.9382	10.9767	11.0284	0.952991	1.03648
GTF2A2	11.4648	10.7465	11.5797	10.7996	0.607818	0.582346
GTF2B	10.4746	10.4024	10.4141	10.4044	0.951173	0.993295
GTF2E1	10.4162	10.4807	10.2992	10.3087	1.04569	1.00661
GTF2E2	11.7358	10.6992	11.6726	10.6899	0.48745	0.506036
GTF2F1	11.7119	11.6998	11.4327	11.339	0.99161	0.937143
GTF2F2	9.58241	9.03688	9.10081	8.98021	0.685143	0.919803
GTF2H1	11.4377	10.8925	11.3462	11.0233	0.685267	0.799491
GTF2H2	9.3606	9.45766	9.34375	9.17578	1.0696	0.890095
GTF2H3	10.4271	10.2682	10.1403	9.90341	0.895711	0.848602	TRUE
GTF2H4	10.047	10.0974	9.76492	9.84169	1.03551	1.05466	TRUE
GTF2H5	10.312	9.70226	10.346	9.87012	0.655297	0.719013
GTF2I	12.8073	12.9787	12.9458	13.0159	1.12615	1.04979
GTF2IRD1	8.31844	8.15398	8.30502	8.21475	0.892265	0.939345	TRUE
GTF2IRD2	10.3822	10.6197	10.3841	10.728	1.17895	1.2692
GTF3A	10.5123	9.81056	10.6321	9.69654	0.614829	0.52284
GTF3C1	11.1822	12.4801	11.2771	12.1513	2.45874	1.83291
GTF3C2	12.1361	12.0657	11.9623	11.8862	0.952372	0.948615
GTF3C3	10.2487	10.6405	9.93898	10.2756	1.312	1.26283	TRUE
GTF3C4	8.96207	9.09853	9.13043	9.14919	1.09921	1.01309
GTF3C5	10.9747	11.0237	10.6724	10.8024	1.03457	1.0943
GTF3C6	10.6112	9.98756	10.473	9.92986	0.649051	0.686296
GTPBP1	10.8749	11.3748	10.683	11.0509	1.41405	1.29052
GTPBP10	9.91114	9.8727	9.78723	9.65757	0.973702	0.914048
GTPBP2	11.5288	11.5099	11.3173	11.4206	0.986976	1.07422	TRUE
GTPBP3	9.47165	9.83076	9.76631	10.0348	1.28263	1.20455	TRUE
GTPBP4	12.7539	12.9693	12.5719	12.7349	1.16102	1.11956	TRUE
GTPBP6	11.0891	11.0021	11.0576	11.1373	0.941488	1.0568	TRUE
GTPBP8	8.53877	8.70356	8.35346	8.21747	1.12101	0.910048	TRUE
GTSE1	11.2819	11.5092	10.9927	11.1138	1.17066	1.08753
GTSF1	6.37711	5.28027	6.11374	5.72438	0.467539	0.763469
GUCD1	11.5573	11.4262	11.2927	11.4599	0.913177	1.12289
GUCY2C	9.0531	8.86774	8.56169	8.65023	0.879433	1.0633	TRUE
GUCY2D	3.9265	3.2312	4.88123	4.06793	0.617579	0.569079
GUCY2E	1.86113	2.63675	0.391912	0.399154	1.71192	1.00503
GUF1	9.64354	10.1117	9.42195	9.86402	1.38331	1.35854
GUK1	11.7957	11.2428	11.8268	11.3744	0.68165	0.730869
GULP1	7.00341	6.55784	6.95516	6.47522	0.734296	0.717006
GUSB	11.6221	12.6946	11.8087	12.4211	2.10313	1.52879	TRUE
GVQW3	4.14808	5.81205	3.86909	5.8222	3.16887	3.87207
GXYLT1	12.4646	12.7228	12.678	12.8074	1.196	1.09387	TRUE
GXYLT2	8.11489	7.54693	8.66657	8.45476	0.674569	0.863454
GYG1	10.5089	9.96399	10.186	9.89115	0.685426	0.815157
GYG2	12.0509	11.9583	12.1148	12.223	0.937803	1.07793	TRUE
GYS1	12.1567	12.3036	12.2881	12.3412	1.10725	1.03747
GZF1	10.6142	10.6376	10.4277	10.7028	1.01635	1.21005	TRUE
GZMK	2.25457	1.13334	3.42909	3.7415	0.459702	1.24179
GZMM	1.14141	0.368196	1.75704	0.364605	0.585114	0.380922
H19	2.83746	1.12127	4.67628	4.20728	0.304352	0.722465
H1F0	11.4707	10.7451	11.4416	11.0549	0.604731	0.764842
H1FX	14.2003	13.7382	13.7194	13.3219	0.725909	0.759161
H2AFJ	10.8686	10.2523	10.9433	10.3506	0.652345	0.663102
H2AFV	12.7478	12.0176	12.528	11.8371	0.602823	0.619503
H2AFX	11.6046	11.1384	11.1642	10.7665	0.723853	0.759047	TRUE
H2AFY	12.7525	12.4425	12.7151	12.2784	0.806633	0.738796
H2AFY2	1.96959	4.52473	3.67247	4.3769	5.87725	1.62951
H2AFZ	14.2853	13.7643	13.9022	13.4344	0.696871	0.723076
H2B	8.31014	7.65541	8.11438	7.84115	0.635194	0.827467
H2B_2	4.33126	4.56583	4.53486	3.92129	1.17656	0.653577	TRUE
H3F3A	13.5915	12.9814	13.5902	13.0406	0.655148	0.683193
H3F3B	15.0506	14.6526	14.766	14.5482	0.758913	0.859866	TRUE
H3F3C	5.17544	5.7761	5.58914	6.13044	1.51641	1.45528	TRUE
H4	7.35632	6.65521	7.52261	7.1302	0.615099	0.761854	TRUE
HABP2	6.6332	8.73164	7.17614	8.53644	4.28245	2.5674
HABP4	12.2462	11.6951	12.4002	12.0347	0.68253	0.776216
HACD1	8.82014	8.02579	8.7025	8.28011	0.576604	0.746188
HACD2	10.1746	10.5344	10.2568	10.4178	1.28328	1.1181
HACD3	12.2363	12.8718	12.5947	12.9821	1.55349	1.30804
HACD4	6.16228	6.30205	7.54246	7.85323	1.10173	1.24037
HACE1	11.8443	11.086	11.7794	11.2893	0.591196	0.711957	TRUE
HACL1	9.92105	10.2038	10.5312	11.052	1.21655	1.43481
HADH	11.5858	11.2175	11.6224	11.2341	0.774659	0.764005
HADHA	12.4953	12.9757	12.5721	12.8611	1.39504	1.22175
HADHB	12.4749	12.7226	12.2526	12.3869	1.18724	1.09753
HAGH	10.0392	9.76042	10.2494	9.86523	0.824265	0.766196	TRUE
HAGHL	8.8716	9.0429	9.09322	9.4734	1.12608	1.3015	TRUE
HAO2	2.30163	2.85982	2.10462	3.27366	1.47242	2.24862
HAP1	5.26728	7.82541	5.5935	8.23443	5.88944	6.23731
HAPLN3	3.3147	4.89679	2.24758	4.50917	2.99402	4.79519
HAPLN4	6.17371	5.96094	5.82185	6.19666	0.862883	1.29667	TRUE
HARBI1	8.20561	7.46538	8.30337	8.33032	0.598647	1.01886
HARS	11.4526	11.5394	11.3842	11.4017	1.06199	1.0122	TRUE
HARS2	9.63305	10.2316	9.64342	10.2335	1.51424	1.50535	TRUE
HAS3	7.33534	8.35263	7.30213	8.21113	2.02412	1.87774	TRUE
HASPIN	9.90436	9.4595	9.43006	9.05935	0.734658	0.773405
HAT1	12.0168	11.8215	11.4622	11.2161	0.873433	0.843124
HAUS1	11.0126	10.6904	10.8272	10.611	0.799854	0.860835
HAUS2	11.6884	11.2202	11.5002	10.9916	0.722866	0.702873
HAUS3	10.8717	10.8231	10.5366	10.6357	0.966903	1.07107	TRUE
HAUS4	11.4487	11.0232	10.9903	10.6326	0.74459	0.780413	TRUE
HAUS5	10.6907	11.6681	10.538	11.6496	1.96892	2.16091
HAUS6	11.5958	11.8667	11.258	11.5059	1.20648	1.18753
HAUS7	10.7843	10.1516	10.811	10.1847	0.644972	0.64786
HAUS8	10.2083	10.254	9.65033	9.71589	1.03213	1.04649
HAVCR2	5.80535	7.12128	5.99869	7.06237	2.48962	2.09025
HAX1	11.0287	11.3909	10.5594	11.0257	1.28536	1.38164
HBA	7.86759	7.49843	7.92768	7.08439	0.774234	0.557373	TRUE
HBA1	7.566	6.85622	7.5987	6.78986	0.611413	0.570843
HBEGF	8.14164	8.92308	8.63958	9.61656	1.71884	1.96834
HBP1	10.0227	10.3583	10.6456	10.9122	1.26193	1.20296
HBQ1	8.59396	7.73149	8.82061	8.10736	0.550011	0.609943
HBS1L	12.0289	11.6969	11.9299	11.6235	0.794461	0.808679	TRUE
HCCS	9.56555	9.45614	9.56579	9.26243	0.926967	0.810358	TRUE
HCFC1	14.0942	14.3928	13.8851	14.0455	1.22998	1.11758
HCFC1R1	12.3546	11.4578	12.3183	11.3892	0.537079	0.525209
HCFC2	8.54201	8.63058	8.62362	8.70611	1.06331	1.05884
HCK	9.47176	9.22359	9.52984	9.13843	0.84196	0.762383	TRUE
HCLS1	6.18248	6.13116	2.9373	4.96555	0.965054	4.0791
HCN2	9.98824	9.78337	10.3234	10.3368	0.867619	1.00937	TRUE
HCN4	5.28833	4.25115	5.55052	4.60553	0.487279	0.519432
HCRTR1	6.90637	7.21344	7.20358	7.69555	1.23719	1.40636	TRUE
HDAC1	13.179	13.1096	13.2605	13.2208	0.953049	0.97286
HDAC10	9.57226	9.72159	9.46549	10.2454	1.10905	1.71707	TRUE
HDAC11	5.72251	5.34152	6.76355	7.00956	0.767907	1.18592	TRUE
HDAC2	13.0758	12.5714	12.8494	12.2335	0.704968	0.652491	TRUE
HDAC3	11.7596	11.1697	11.5349	11.0377	0.664374	0.708483
HDAC4	9.78536	9.793	9.73999	9.96399	1.00531	1.16797
HDAC5	11.8871	11.5749	12.1632	12.1184	0.805377	0.969437	TRUE
HDAC6	10.0629	10.5179	10.4845	10.7826	1.37077	1.22949
HDAC7	12.5225	12.8005	12.429	12.9433	1.2125	1.4283
HDAC8	11.869	11.3271	11.6297	11.1312	0.686833	0.707855
HDAC9	7.34454	6.27282	8.17319	7.56525	0.47575	0.656132
HDDC2	11.4735	10.7261	11.3593	10.4604	0.595644	0.536303
HDDC3	10.0005	9.48827	10.0769	9.76366	0.701125	0.804819
HDGF	15.6001	15.1546	15.3859	14.9034	0.734352	0.715731
HDGFL2	11.2329	11.2507	11.0696	11.0292	1.01241	0.972364	TRUE
HDGFL3	12.7907	11.7359	12.6127	11.6031	0.48137	0.496682
HDHD2	11.0409	10.2878	11.0553	10.5946	0.593331	0.726643
HDHD3	10.0043	9.57499	10.605	10.2216	0.742627	0.766616
HDHD5	9.9853	9.99387	9.82462	9.92967	1.00596	1.07554	TRUE
HDLBP	14.3175	14.3754	14.3941	14.2432	1.04098	0.900714
HDX	6.50339	5.92848	6.53666	6.58759	0.671328	1.03593	TRUE
HEATR1	8.43434	9.05171	7.95008	8.44158	1.53407	1.4059
HEATR3	10.976	11.2622	10.7846	10.9907	1.21938	1.15362	TRUE
HEATR4	7.16127	7.68659	6.55356	7.3521	1.43926	1.73935
HEATR5A	10.4751	10.8253	10.6828	11.0478	1.27478	1.28789
HEATR5B	10.2417	10.9282	10.2044	10.9339	1.60931	1.65806
HEATR6	11.7972	11.4984	11.8999	11.4782	0.812914	0.74657
HEATR9	1.76719	3.96009	1.78981	3.70987	4.57226	3.7844
HEBP1	7.85228	7.17748	8.61951	8.3236	0.62642	0.81456	TRUE
HEBP2	8.48136	7.92799	9.08192	8.47263	0.681426	0.655518	TRUE
HECA	9.58361	9.00451	10.4173	9.80665	0.669377	0.654896
HECTD1	13.1424	13.6323	13.0609	13.5016	1.40428	1.35729
HECTD3	10.6344	10.6364	10.7151	10.7477	1.00135	1.02285
HECTD4	10.6583	11.1194	10.805	11.352	1.37666	1.46103
HECW1	2.52445	1.03427	4.36533	3.11298	0.355967	0.419767
HECW2	8.44268	8.36784	8.72089	8.50128	0.949449	0.858797
HEG1	11.1462	12.1176	11.3231	12.0711	1.96081	1.67947	TRUE
HELB	9.29147	9.38149	8.96783	9.03371	1.06439	1.04672
HELLS	12.3883	12.6908	11.8346	12.0446	1.23331	1.1567	TRUE
HELQ	8.34535	9.14222	8.33822	9.00451	1.73732	1.58698	TRUE
HELZ	11.5024	11.721	11.4038	11.5832	1.16358	1.13247
HEMGN	3.37942	2.27728	5.49632	5.53345	0.465822	1.02607
HEMK1	9.05917	9.05494	8.92857	9.18495	0.99707	1.19448	TRUE
HENMT1	8.77869	7.97311	8.47074	8.02161	0.572133	0.732487
HEPACAM	5.00267	4.2875	4.94442	4.69069	0.609133	0.838725
HEPH	5.52636	6.89153	4.04542	4.59848	2.57607	1.4672
HEPHL1	0.947281	1.59401	0.955613	2.47784	1.56561	2.87234
HERC1	7.66848	8.30603	7.68363	8.43359	1.55569	1.68174
HERC2	11.4853	12.298	11.4422	12.4268	1.7564	1.97874	TRUE
HERC3	9.79424	9.71759	9.8145	9.94511	0.948262	1.09476
HERC4	11.6646	11.7093	11.5269	11.502	1.03143	0.98289
HERC5	7.86197	7.9044	8.21039	7.91083	1.02984	0.812497	TRUE
HERC6	10.0763	10.256	10.429	10.6202	1.13268	1.14172
HERPUD1	12.4634	12.6471	12.4615	12.6337	1.13581	1.12673	TRUE
HERPUD2	11.1215	10.5242	11.2566	10.6817	0.661	0.671331
HES1	11.069	12.0293	11.4078	12.2456	1.94566	1.78736	TRUE
HES2	11.2595	10.8388	11.8702	11.7345	0.747085	0.910244
HES6	2.02128	3.51283	3.24951	4.22494	2.8119	1.96622
HES7	1.76147	0.841594	1.47072	1.60421	0.528554	1.09694
HESX1	7.31794	7.52917	7.23226	6.97159	1.15767	0.834701	TRUE
HEXA	9.59995	10.5916	9.60127	10.4286	1.98844	1.77442
HEXB	10.3117	11.5612	10.745	11.9499	2.37769	2.30523
HEXDC	9.50664	9.85674	9.50167	10.3965	1.27465	1.85935	TRUE
HEXIM1	11.8295	11.4288	11.7953	11.5194	0.757508	0.825905
HEXIM2	6.8233	6.85495	6.97463	7.08195	1.02218	1.07723	TRUE
HEY1	7.65343	7.36595	7.9304	7.68271	0.819331	0.842243	TRUE
HEY2	2.8867	1.32384	3.43922	3.29812	0.33848	0.906824
HFE	8.08483	8.0827	8.10348	8.29532	0.998527	1.14222
HGF	9.38172	10.9501	10.0854	11.1772	2.96581	2.13149	TRUE
HGFAC	6.48858	6.92369	6.63319	7.15314	1.35201	1.4339	TRUE
HGH1	12.5554	11.9523	12.373	11.9296	0.658331	0.735429
HGS	11.785	12.042	11.8562	12.0358	1.19501	1.13256
HGSNAT	10.7634	10.9771	11.0077	11.5123	1.15968	1.41865	TRUE
HHAT	6.03606	6.35162	6.36995	6.63822	1.24449	1.20436	TRUE
HHEX	9.11636	8.59708	9.10196	8.52665	0.697722	0.671143
HHIPL1	10.9665	11.5157	11.0998	11.9585	1.46332	1.81347	TRUE
HHLA2	3.95721	3.42088	4.20383	4.57726	0.689522	1.29543
HIBADH	11.6854	10.7852	11.7306	11.045	0.535813	0.621739	TRUE
HIBCH	10.3351	10.1479	10.3958	10.3915	0.878325	0.997033
HIC1	3.32127	2.9557	3.25242	4.23541	0.776164	1.97655
HIC2	6.70652	7.05765	6.56133	7.29418	1.27556	1.66193
HID1	8.76588	9.42345	9.89957	10.3541	1.57742	1.37032
HIF1A	14.0472	14.1037	14.1147	14.1945	1.03996	1.05692
HIF1AN	9.97777	9.77241	10.027	9.89612	0.867323	0.913261
HIF3A	3.2005	5.06308	3.27812	5.33725	3.63658	4.16734
HIGD1A	11.4143	10.931	11.0405	10.5972	0.715293	0.735425
HIGD1B	1.99225	2.67683	1.64694	2.78193	1.60724	2.19617
HIGD2A	9.99763	9.6007	9.69529	9.29082	0.759471	0.755513
HIKESHI	10.9745	10.046	10.8357	10.1546	0.525417	0.623695
HILPDA	6.3913	6.42191	6.9898	7.13496	1.02144	1.10585
HINFP	10.0914	10.3838	9.95834	10.1819	1.2247	1.16763
HINT1	12.0568	11.4422	11.8603	11.2964	0.653115	0.676461
HINT2	9.30724	8.9907	9.44922	9.21174	0.80299	0.84823
HINT3	8.33948	7.79105	8.61716	7.88954	0.683766	0.603897
HIP1	8.70375	10.1466	9.23949	9.88274	2.71859	1.56185
HIP1R	10.6721	11.8772	11.3854	11.9308	2.30549	1.45943	TRUE
HIPK1	12.6695	12.553	12.6787	12.5442	0.922428	0.91095
HIPK2	8.8154	8.12028	8.76959	8.60393	0.617658	0.891525
HIPK3	12.0376	11.8955	12.1501	11.9716	0.906228	0.883605
HIPK4	6.29405	5.48879	6.89903	6.65718	0.572256	0.84566
HIRIP3	9.86849	9.85578	9.62001	9.51566	0.991233	0.93022
HIST1H1A	3.23114	2.91456	2.6096	2.21418	0.802971	0.760265
HIST1H1B	5.27467	4.45011	4.1985	4.85382	0.564655	1.57496
HIST1H1C	7.69619	7.91025	8.34819	8.53954	1.15995	1.14184
HIST1H1D	7.84775	7.65594	7.63291	7.80933	0.875501	1.13007
HIST1H1E	6.37274	6.14883	6.17409	6.02499	0.856242	0.901815
HIST1H1E_1	2.6748	3.07287	3.33171	3.7009	1.31774	1.29163
HIST1H2AC	3.81068	4.18556	3.43813	4.55416	1.29673	2.1675
HIST1H2AC_1	2.33509	4.36255	6.06864	6.26472	4.07686	1.14559
HIST1H2AG	4.53476	4.80867	3.68034	3.48197	1.20908	0.871538
HIST1H2AH	4.10005	4.1706	3.24392	3.99489	1.05012	1.68292	TRUE
HIST1H2AJ	4.83599	4.17112	3.51474	3.584	0.630744	1.04918
HIST1H2AK	7.93598	7.55438	8.06541	7.74857	0.767589	0.802827	TRUE
HIST1H2BB	11.0295	10.5413	10.7219	10.4637	0.712909	0.836109
HIST1H2BD	8.37525	7.945	8.47092	8.04712	0.742128	0.745461
HIST1H2BJ	5.40304	5.54116	5.27216	5.18482	1.10047	0.941256
HIST1H2BL	7.3856	7.02426	7.28703	7.52487	0.778442	1.17922
HIST1H2BM	2.31169	2.96755	2.24815	2.76743	1.57556	1.43324
HIST1H2BN	4.67768	5.00898	4.81859	5.03631	1.25815	1.1629
HIST1H3G	3.70788	3.40675	3.55539	3.3858	0.811614	0.889092
HIST2H2AA4	8.02425	7.63483	8.12473	7.85034	0.76344	0.826795	TRUE
HIST2H2AB	4.9871	4.11506	4.60657	3.93473	0.546375	0.627707	TRUE
HIST2H2AC	7.41561	6.6592	6.33251	5.77113	0.591969	0.677654	TRUE
HIST2H2BE	11.4179	10.8934	12.1621	11.8914	0.695215	0.828922
HIST3H2A	2.67677	3.022	2.22192	3.13158	1.27035	1.87861
HIVEP1	8.77168	9.35104	9.30874	9.5663	1.49419	1.19546	TRUE
HIVEP2	11.5315	11.4294	11.3572	11.2452	0.931621	0.925269
HIVEP3	8.99841	8.81998	9.10997	8.98012	0.883664	0.913927
HJURP	12.2117	12.6979	12.2363	12.5745	1.40078	1.26413	TRUE
HK1	13.6873	14.0351	13.1992	13.3126	1.27263	1.08177
HK2	12.7648	13.0942	12.9179	13.1825	1.2565	1.20132
HK3	4.76321	5.19419	4.25768	5.00822	1.34815	1.68241	TRUE
HKDC1	8.53305	10.1891	8.74223	10.3595	3.15149	3.068	TRUE
HLCS	9.01931	9.42897	9.18603	9.2635	1.32838	1.05517
HLF	8.92476	8.08994	8.87304	8.05151	0.560655	0.565841	TRUE
HLTF	12.8098	13.21	12.7661	13.0533	1.31964	1.22028
HM13	11.8134	12.9013	12.1165	12.8823	2.12573	1.70029
HMBOX1	9.49307	9.237	9.51778	9.5603	0.837366	1.02991
HMBS	10.4924	9.99766	10.3299	9.99051	0.70971	0.790371	TRUE
HMCES	10.9465	10.224	11.0649	10.4195	0.606036	0.639298	TRUE
HMCN2	5.98923	6.21613	6.49476	6.77287	1.17032	1.21261
HMG20A	11.636	11.3953	11.5755	11.4134	0.846346	0.893701
HMG20B	11.274	10.7244	11.4244	10.9427	0.683228	0.716135
HMGA1	13.784	12.9883	13.4391	12.6232	0.576046	0.568042
HMGA2	7.47067	7.41963	7.58367	7.51361	0.965244	0.952599
HMGB1	14.8669	14.2911	14.3351	13.7519	0.670872	0.66748	TRUE
HMGB2	14.0251	13.4859	13.498	13.0208	0.68815	0.718362	TRUE
HMGB3	10.8687	10.3647	10.7255	10.2279	0.705135	0.7083	TRUE
HMGCL	9.63929	9.70978	9.87732	10.031	1.05007	1.11236
HMGCR	12.4888	13.8755	13.5103	14.4854	2.61475	1.96572	TRUE
HMGCS1	12.9342	13.1006	14.4467	14.5561	1.12231	1.07878	TRUE
HMGN1	14.5845	13.5631	14.2625	13.2654	0.492649	0.500991
HMGN2	15.254	14.6238	14.7454	14.2045	0.646073	0.68735
HMGN3	10.7972	10.2569	10.984	10.4849	0.687603	0.707578
HMGN4	11.1519	10.2188	11.297	10.4224	0.523724	0.545388
HMGN5	8.20085	8.1374	8.12949	7.93724	0.956974	0.875241	TRUE
HMGXB3	11.4133	11.5451	11.4857	11.5583	1.09569	1.05161
HMGXB4	10.7834	10.6961	10.7457	10.6465	0.941337	0.933533
HMMR	11.1088	13.1092	11.5762	12.6574	4.00097	2.11579	TRUE
HMOX1	11.3324	11.3002	12.0376	12.2143	0.977975	1.1303
HMOX2	13.1956	12.9165	13.0222	12.7191	0.824086	0.810491
HMX2	6.15141	5.93457	6.313	5.77028	0.860449	0.686476
HNF1A	0.549921	2.12632	0.558236	1.88405	2.98224	2.50675
HNF1B	12.1406	11.6783	12.4249	11.939	0.725827	0.714013
HNF4G	8.77297	8.16358	9.82167	9.42436	0.655473	0.759272
HNRNPA0	13.4516	13.0759	13.0689	12.7222	0.77073	0.786372	TRUE
HNRNPA1	16.3825	16.2508	16.0382	15.7344	0.912776	0.810099
HNRNPA2B1	16.1481	16.0302	15.6934	15.6531	0.921532	0.972489
HNRNPA3	15.1567	14.8582	14.788	14.6003	0.813076	0.878002
HNRNPAB	14.5929	14.0454	14.1906	13.7799	0.684217	0.752257
HNRNPC	14.2544	14.1334	13.79	13.6926	0.919612	0.934712
HNRNPD	14.553	14.0641	14.0771	13.714	0.712531	0.777492
HNRNPDL	13.9599	14.1239	13.4884	13.7244	1.12039	1.17771
HNRNPF	14.9975	15.1353	14.4976	14.5804	1.10023	1.05907	TRUE
HNRNPH1	14.6112	15.1158	14.3381	14.9168	1.41874	1.49353
HNRNPH2	11.9191	11.9717	11.9226	11.9195	1.0371	0.997825	TRUE
HNRNPH3	13.601	13.57	12.8485	12.8251	0.978751	0.983849
HNRNPK	15.4037	15.598	15.178	15.315	1.14413	1.09959
HNRNPL	14.3824	14.3461	13.876	13.8619	0.975118	0.990249
HNRNPLL	12.3614	11.8787	12.0943	11.7897	0.715624	0.809666
HNRNPM	14.592	14.6097	14.2119	14.139	1.01232	0.950734
HNRNPR	13.6439	13.3932	13.3101	13.0861	0.840445	0.856177
HNRNPU	14.9771	15.2712	14.6951	14.9142	1.22616	1.16398
HNRNPUL1	13.749	13.5317	13.8377	13.4629	0.860215	0.771247	TRUE
HNRNPUL2	13.6618	13.2657	13.4136	13.073	0.75989	0.789717
HOGA1	8.17639	8.16736	8.48535	8.46083	0.993762	0.983151
HOMER1	9.22516	8.47002	9.14068	8.69744	0.592487	0.73548	TRUE
HOMER2	11.8576	11.0096	12.2012	11.3429	0.555572	0.551599
HOMER3	6.70747	6.499	6.73435	6.72062	0.865455	0.990528
HOMEZ	10.429	10.5533	10.7099	10.8395	1.09002	1.09398
HOOK1	9.23798	9.28325	9.40216	9.31512	1.03187	0.941457	TRUE
HOOK2	7.63962	8.52971	8.72154	9.67706	1.85329	1.93928	TRUE
HOOK3	13.4046	13.161	13.3586	13.2404	0.844632	0.92132
HOXA1	2.80509	2.83793	4.42006	4.10681	1.02302	0.804827
HOXA10	9.58384	8.95554	9.63273	9.1346	0.64694	0.708026
HOXA11	9.34031	8.5042	9.27761	8.62163	0.560148	0.634643	TRUE
HOXA2	3.10992	4.39562	3.22285	3.91761	2.438	1.61862
HOXA3	7.90388	7.74573	8.30769	7.95457	0.896175	0.782892	TRUE
HOXA4	5.81089	7.09872	6.26754	7.55798	2.44161	2.44602	TRUE
HOXA5	8.62435	9.0636	8.51658	8.94041	1.3559	1.34148	TRUE
HOXA6	9.25972	10.1887	9.12091	10.0145	1.90398	1.85776	TRUE
HOXA7	9.74291	9.14837	9.7331	9.14496	0.662256	0.665202
HOXA9	11.0123	10.8567	11.1426	11.0153	0.897796	0.915547	TRUE
HOXB2	7.55048	6.7718	7.25893	6.93828	0.582901	0.800711
HOXB3	9.1351	9.72405	9.07811	9.71077	1.50416	1.55043	TRUE
HOXB4	8.10546	8.30629	8.0495	8.10866	1.14936	1.04186
HOXB5	5.96458	7.56434	5.61915	7.24545	3.03093	3.08719	TRUE
HOXB6	9.22874	12.1987	8.76073	12.1053	7.83489	10.1579
HOXB7	9.36521	8.97421	9.67631	9.08994	0.762601	0.666013
HOXB8	9.66311	9.81175	9.34165	9.51241	1.10852	1.12565
HOXB9	9.83884	9.0976	9.46679	9.05174	0.598227	0.749993	TRUE
HOXC10	9.67262	8.88985	9.88196	9.06394	0.581251	0.56722
HOXC13	7.68966	7.26471	7.98092	7.22822	0.744861	0.593489
HOXC4	9.86224	9.77243	9.93327	10.0218	0.93965	1.0633
HOXC5	2.84205	3.38873	2.82024	3.0123	1.46072	1.1424
HOXC6	8.4253	9.41805	8.70996	9.54459	1.98997	1.78341	TRUE
HOXC8	7.42205	7.94642	7.59305	7.84971	1.4383	1.19471
HOXC9	8.75976	9.72837	8.88188	9.74163	1.95694	1.81472
HOXD1	4.85625	3.88119	4.59819	4.27344	0.508717	0.798438	TRUE
HOXD10	4.8947	4.40037	4.40918	3.73643	0.709891	0.62731
HOXD13	7.4351	6.72909	7.24366	6.63784	0.613013	0.657094
HOXD3	8.07107	9.23363	8.05603	9.35265	2.23854	2.45653
HOXD4	8.41284	8.9929	8.24198	8.92734	1.49491	1.60811	TRUE
HOXD8	9.92464	9.11966	9.89631	9.32588	0.572368	0.673414	TRUE
HOXD9	10.2868	9.84586	10.1877	9.84779	0.736646	0.79009
HP1BP3	12.6638	12.3787	12.5565	12.4069	0.820639	0.901525
HPCAL1	9.33237	8.50633	9.68516	8.7695	0.564075	0.530101	TRUE
HPCAL4	3.00801	2.24869	3.6641	3.06499	0.590773	0.660164
HPD	9.46145	9.30496	10.4551	10.1622	0.897206	0.816281
HPDL	3.60142	3.47088	4.72705	4.5314	0.91349	0.873179
HPF1	10.101	9.70468	9.61911	9.37513	0.759803	0.844409
HPN	-0.43661	-0.430094	-0.433416	0.540136	1.00453	1.96367
HPRT1	12.7074	12.1486	12.4164	11.9382	0.678873	0.717836
HPS1	9.36376	9.77175	9.4754	10.0821	1.32684	1.5228	TRUE
HPS3	10.1296	10.0193	10.2031	10.0512	0.926414	0.900052
HPS4	10.2641	10.2778	10.1441	10.3594	1.0095	1.16091	TRUE
HPS5	10.1966	10.846	10.3263	10.8828	1.56859	1.47068	TRUE
HPS6	9.91177	10.0658	9.91042	9.82614	1.11268	0.943255	TRUE
HPSE	3.06468	4.07016	5.26602	5.66226	2.00761	1.31607
HR	7.78982	8.03896	7.62536	8.01294	1.1885	1.3082	TRUE
HRAS	10.0241	9.35507	10.316	9.62824	0.628911	0.620836	TRUE
HRASLS	7.25519	6.87011	6.91481	6.81312	0.765735	0.931945
HRCT1	6.15369	6.04531	6.57476	6.0102	0.927629	0.676163
HRH3	4.14676	2.90028	5.04066	4.4008	0.421474	0.641776
HS1BP3	10.0161	9.9474	10.6177	10.4877	0.953506	0.913845
HS2ST1	11.6612	11.7411	11.5898	11.7841	1.05697	1.14418
HS3ST2	9.60664	8.81617	9.35715	8.70465	0.578156	0.636176
HS3ST3A1	2.40842	0.439317	0.42485	1.72561	0.255411	2.46359
HS3ST3B1	4.93126	4.9548	5.07677	4.49296	1.01645	0.667202
HS3ST4	9.62866	9.04273	9.36455	9.59621	0.666217	1.17418	TRUE
HS6ST1	10.5059	10.0618	10.5074	10.4283	0.735038	0.94666	TRUE
HS6ST2	8.81069	10.0443	9.47813	10.4019	2.35161	1.89708	TRUE
HSBP1	11.0726	11.0105	11.3734	11.2534	0.9579	0.920218	TRUE
HSBP1L1	7.07923	6.80096	6.71007	6.6357	0.824583	0.949757
HSCB	9.18254	8.20623	9.25174	8.32216	0.508279	0.52501
HSD11B1	8.70597	9.17319	9.46952	9.92903	1.38245	1.37507
HSD11B1L	8.49313	8.79636	9.12684	9.32476	1.23391	1.14704
HSD17B1	2.17237	4.76189	3.68499	4.89137	6.01899	2.30758
HSD17B10	10.6505	10.335	10.229	10.1673	0.803615	0.958138
HSD17B11	9.30608	10.0792	10.0997	10.5595	1.7089	1.37536
HSD17B12	11.5338	12.4125	11.9557	12.7667	1.83865	1.75448
HSD17B4	11.1261	11.3195	11.3316	11.4113	1.14347	1.05682	TRUE
HSD17B7	10.0294	9.60095	10.7998	10.464	0.743068	0.792355
HSD17B8	9.45678	8.83074	9.05825	8.90122	0.647954	0.896869
HSD3B1	13.1393	13.9388	13.9649	14.8908	1.7405	1.89991
HSD3B7	8.29132	8.41501	9.28806	9.20605	1.08951	0.944738	TRUE
HSDL1	10.226	10.1696	10.6747	10.5414	0.961643	0.911714	TRUE
HSDL2	9.53504	9.44719	9.61449	9.75668	0.940929	1.10358
HSF1	12.5791	12.0608	12.5202	11.9404	0.698188	0.669085
HSF2	10.4356	10.6628	10.3328	10.4292	1.17057	1.06911
HSF2BP	8.81325	8.16288	9.32668	8.84652	0.637118	0.716898	TRUE
HSF4	6.90994	8.47557	7.13013	9.09721	2.96008	3.90976	TRUE
HSF5	3.861	4.36676	3.69707	4.16404	1.41986	1.38221
HSP90AA1	16.6012	16.7808	16.1779	16.2446	1.13264	1.04728	TRUE
HSP90AB1	16.706	16.8041	16.6203	16.3226	1.07036	0.81353
HSP90B1	14.4025	16.2142	14.8263	16.3209	3.51063	2.81795	TRUE
HSPA12A	11.2465	11.2024	11.4262	11.4136	0.96995	0.991344
HSPA12B	7.86249	7.70347	7.61588	7.59435	0.895635	0.985183
HSPA13	10.1153	11.5739	10.227	11.6152	2.74847	2.61739
HSPA14	12.1362	11.7605	11.9596	11.5464	0.770722	0.750948	TRUE
HSPA1A	12.4121	12.8184	12.7744	13.1241	1.32524	1.27433
HSPA1L	7.09606	7.16485	7.07075	6.97393	1.04884	0.935089	TRUE
HSPA2	11.1289	11.3739	11.1278	11.3056	1.18509	1.13116
HSPA4	14.0391	14.0231	13.7737	13.6556	0.988928	0.921386
HSPA4L	9.70608	9.92108	9.64968	9.94929	1.1607	1.23081
HSPA5	14.9218	16.811	14.9988	16.5843	3.70426	3.00113
HSPA6	9.3072	9.60366	9.3111	9.57483	1.22812	1.20058	TRUE
HSPA8	16.928	17.1801	16.7691	16.8473	1.1909	1.0557
HSPA9	15.2764	15.3052	14.8981	14.8285	1.02019	0.952876
HSPB1	14.7248	14.0443	14.6168	13.9816	0.623934	0.643843	TRUE
HSPB11	8.12933	7.44429	8.21321	7.8135	0.621985	0.758008
HSPB2	9.41893	8.50553	9.44101	8.46151	0.530932	0.507155	TRUE
HSPB6	8.83321	8.16575	9.71956	8.8532	0.629614	0.54853
HSPB8	1.20356	1.26736	3.94326	4.01134	1.04522	1.04832
HSPB9	2.6087	2.32479	2.84722	2.80273	0.821365	0.969637
HSPBAP1	6.33381	6.48183	6.15841	6.74453	1.10805	1.5012	TRUE
HSPBP1	11.2888	10.8135	10.807	10.5265	0.719297	0.823323
HSPD1	15.0366	14.9565	14.7607	14.617	0.945998	0.905142
HSPE1	13.1455	12.5465	12.7499	12.0741	0.660204	0.625979
HSPG2	13.0882	15.437	13.3082	15.9693	5.09396	6.32544
HSPH1	13.2514	13.4539	12.832	12.9066	1.15071	1.05308	TRUE
HTATIP2	10.3503	9.82923	10.3781	9.92634	0.696855	0.731158	TRUE
HTATSF1	10.2101	10.0921	10.1433	3.84406	0.921442	0.0126982	TRUE
HTR1D	4.22224	4.17435	4.02251	3.83693	0.967352	0.879295	TRUE
HTR1E	2.7664	2.3679	5.64484	5.00278	0.758647	0.640798	TRUE
HTR6	3.1071	2.84304	2.98209	3.45724	0.83274	1.39007	TRUE
HTRA1	11.6949	12.8571	12.3516	13.0055	2.238	1.57346
HTRA2	9.69641	9.63965	9.8163	9.89753	0.961423	1.05792	TRUE
HTRA3	3.62076	2.70411	3.68941	2.60906	0.529739	0.472912
HTT	11.839	12.3496	11.9246	12.5153	1.42458	1.50597
HUNK	9.22782	9.26356	8.99997	8.71879	1.02509	0.822918	TRUE
HUS1	9.87015	9.97205	9.5975	9.6159	1.07318	1.01283	TRUE
HUWE1	13.2454	14.0485	13.216	14.1561	1.74492	1.91865
HYAL1	8.8603	9.33894	9.07386	9.49821	1.39343	1.34197
HYAL2	9.56428	9.92424	9.55888	9.93152	1.28339	1.29472	TRUE
HYAL3	7.46432	7.32434	7.79126	7.26115	0.90753	0.692503
HYI	6.50645	6.80639	6.89959	7.43021	1.2311	1.44456
HYKK	7.98123	7.9883	7.968	7.93835	1.00491	0.979661
HYLS1	9.38948	9.29033	9.30889	9.28017	0.933586	0.980294	TRUE
HYOU1	12.5847	14.4842	12.7379	14.3512	3.73089	3.0596
HYPK	11.3657	10.811	11.1582	10.6652	0.680815	0.710548
IAH1	9.80986	9.59795	9.86907	9.87236	0.863388	1.00228	TRUE
IARS	13.6068	14.0789	13.1155	13.4936	1.38706	1.29966	TRUE
IARS2	13.2229	13.7923	13.4205	13.3926	1.48395	0.980881
IBA57	9.61211	8.90578	9.19689	9.07299	0.612877	0.917707
IBTK	11.7786	11.7394	11.8421	11.7488	0.973247	0.937409
ICA1	8.82398	8.20248	9.40111	8.93305	0.649996	0.722937
ICA1L	7.87693	7.57314	7.89659	7.60515	0.810126	0.817087
ICAM1	6.52484	6.62256	7.75335	7.63671	1.07008	0.922332	TRUE
ICAM3	7.31825	7.04383	6.84336	6.58777	0.82678	0.837645	TRUE
ICE1	11.6541	11.8284	11.3331	11.639	1.12841	1.23612	TRUE
ICE2	10.5988	10.8954	10.4491	10.7607	1.22831	1.24106
ICK	12.1216	11.5357	12.0688	11.431	0.666235	0.642685
ICMT	12.671	12.6054	12.7089	12.7241	0.95551	1.01059
ICOSLG	10.9313	11.2737	10.7315	10.8874	1.26787	1.11413
ID1	12.6125	12.17	12.9003	12.4856	0.735824	0.750142
ID2	10.7403	10.1796	11.0018	10.398	0.677976	0.658024
ID3	12.1126	11.7205	12.1394	11.8124	0.762042	0.79721
IDE	12.3033	12.5866	12.1626	12.3465	1.217	1.1359
IDH1	12.0524	12.1657	12.5546	12.6214	1.08169	1.0474
IDH2	11.4772	11.5308	11.626	11.6336	1.03784	1.00525
IDH3A	13.1832	12.9424	12.8339	12.5314	0.846271	0.810808
IDH3B	11.722	11.4336	11.6041	11.4834	0.818825	0.919717
IDH3G	11.3476	11.1349	11.2243	11.0714	0.862881	0.899435
IDI1	11.3021	10.9549	12.5781	12.0887	0.786083	0.712326	TRUE
IDNK	8.04437	7.14026	8.36687	7.69263	0.534364	0.626666
IDS	12.1829	11.6893	12.679	12.3535	0.71024	0.797986
IDUA	8.81302	10.002	9.39626	10.7561	2.2799	2.5665
IER2	11.4799	11.3409	11.9355	12.1139	0.908113	1.1316	TRUE
IER3	12.6627	12.9843	13.1434	13.3663	1.24973	1.16703	TRUE
IER3IP1	12.0929	11.3827	12.2118	11.3856	0.611208	0.564043	TRUE
IER5	12.0255	11.9279	12.4228	12.5809	0.934574	1.11581
IER5L	8.72396	8.19572	8.93069	8.12492	0.693397	0.572055
IFFO1	0.722357	3.63283	0.872191	0.923229	7.51862	1.03601
IFFO2	11.4205	11.9348	11.1964	11.773	1.4283	1.49138	TRUE
IFI16	6.60843	7.02801	6.74095	7.24466	1.33753	1.41785
IFI27L2	7.34323	6.68939	8.1582	7.47823	0.635587	0.624181
IFI30	5.98997	5.20998	6.33988	5.4399	0.582371	0.535898	TRUE
IFI35	9.63293	9.71079	9.71139	9.82663	1.05545	1.08316	TRUE
IFI6	7.70492	7.17641	8.66785	8.0699	0.693274	0.660692
IFIH1	7.92997	8.47673	8.54592	8.94466	1.4608	1.31835	TRUE
IFIT2	7.19919	7.14868	8.3165	8.47787	0.965596	1.11835
IFIT3	4.97215	4.59147	5.86395	6.1897	0.768076	1.25332
IFIT5	11.699	11.5451	11.65	11.515	0.898829	0.910653	TRUE
IFITM2	6.79217	6.23829	7.30109	6.76972	0.681186	0.691899	TRUE
IFITM3	11.6385	11.3247	11.7908	11.3391	0.804486	0.731148
IFITM3_1	11.5313	11.1617	11.6708	11.2277	0.773994	0.73554
IFNAR1	11.7739	11.4966	11.6645	11.5452	0.825138	0.920647	TRUE
IFNAR2	10.7007	10.5043	10.8841	10.756	0.872721	0.915027
IFNB1	3.43498	3.35281	3.3725	3.7189	0.944637	1.27139
IFNE	0.379835	1.25116	0.384905	1.64396	1.82934	2.39339
IFNGR1	10.5071	11.1891	10.4788	11.0076	1.60439	1.44271
IFNGR2	11.8635	10.9754	12.2792	11.3751	0.54034	0.53438
IFNLR1	8.39797	8.26542	9.0961	8.95888	0.912218	0.909269
IFRD1	11.9617	11.6794	11.6767	11.7023	0.82228	1.0179	TRUE
IFRD2	12.4778	11.8442	12.1088	11.6659	0.644552	0.735609	TRUE
IFT122	9.19813	9.57364	9.64634	9.9306	1.2973	1.21779
IFT140	10.37	10.6582	10.4719	10.9893	1.22108	1.43133
IFT172	8.31015	9.03348	8.6277	9.36128	1.65099	1.66277	TRUE
IFT20	10.4545	9.54504	10.7152	9.9287	0.532378	0.579765
IFT22	10.3059	9.76334	10.1897	9.66406	0.686549	0.694659
IFT27	8.45371	7.96857	8.51085	8.1067	0.714424	0.755676
IFT43	8.9785	8.87901	9.13513	8.7271	0.933359	0.753653	TRUE
IFT46	9.51839	9.45984	9.68199	9.72937	0.960229	1.03338
IFT52	8.85335	8.88266	8.91235	9.16036	1.02053	1.18757
IFT57	10.0917	9.55908	10.4762	10.1123	0.691283	0.777099	TRUE
IFT74	9.18138	9.06811	9.34595	9.15297	0.924493	0.874801
IFT80	10.7206	10.7429	10.65	10.6509	1.01558	1.00058
IFT81	10.0178	9.44896	9.83017	9.56632	0.674173	0.832864	TRUE
IFT88	9.04402	9.13651	8.93527	9.16607	1.06621	1.17349	TRUE
IGBP1	11.1019	10.5827	11.3206	10.6226	0.69779	0.616415	TRUE
IGF1R	13.1631	13.5475	13.1433	13.4971	1.30531	1.27792
IGF2	2.89296	2.78989	5.56076	4.74426	0.931048	0.567821	TRUE
IGF2BP2	11.2662	10.8957	11.7547	11.0996	0.773526	0.635007
IGF2R	11.5152	13.5856	12.2666	14.1867	4.19982	3.7844
IGFALS	4.49435	3.66069	5.17321	5.42951	0.561103	1.19441
IGFBP1	4.9995	5.81957	4.4706	5.19185	1.7655	1.64861	TRUE
IGFBP2	13.8708	14.0606	14.6027	14.6707	1.1406	1.04831
IGFBP3	9.99786	10.7221	10.9928	11.78	1.65205	1.72573
IGFBP4	11.4865	11.2914	11.8555	11.3918	0.873462	0.725091
IGFBP5	4.44854	5.4488	4.64071	5.38704	2.00036	1.67752
IGFBP6	11.784	11.962	12.4361	12.6324	1.13132	1.14582
IGFBP7	10.2861	10.5364	10.5602	10.5767	1.18952	1.01152
IGFBPL1	11.8944	12.2799	12.1942	12.9158	1.30632	1.64907
IGFLR1	5.46367	7.98722	5.85813	8.57123	5.74996	6.5573
IGHMBP2	9.32401	10.2934	9.48135	10.5057	1.95806	2.03399	TRUE
IGIP	3.19921	3.62464	3.29948	4.15531	1.34298	1.8098	TRUE
IGSF10	4.39865	4.76119	4.05922	5.71042	1.28568	3.14093	TRUE
IGSF3	8.70564	10.0497	8.43019	9.70192	2.5387	2.4145	TRUE
IGSF5	10.2214	10.1655	10.7083	10.7274	0.96201	1.01329
IGSF6	3.06061	6.03458	2.05883	5.82475	7.85696	13.6036	TRUE
IGSF8	7.90863	8.75393	8.28148	9.3501	1.79663	2.09744	TRUE
IGSF9	7.24324	8.69496	7.58204	9.34175	2.73534	3.38629
IGSF9B	3.44716	3.88944	4.95837	5.72489	1.35875	1.70116
IK	12.4232	12.4124	12.1873	12.2193	0.992523	1.02243
IKBIP	10.5843	11.4458	11.1645	11.9524	1.81692	1.72666
IKBKB	10.7323	11.1905	10.949	11.2294	1.37388	1.21452
IKBKE	8.70343	8.92819	8.92028	9.38222	1.16858	1.37739	TRUE
IKBKG	10.2669	10.1923	10.4958	10.334	0.949572	0.893878	TRUE
IKZF2	8.04542	8.29734	8.42366	8.51899	1.19079	1.06831
IKZF4	8.30666	7.54057	8.0492	7.58492	0.588012	0.724834
IKZF5	9.74541	9.67073	9.98064	9.70456	0.949549	0.825833
IL10RA	4.05551	3.83325	3.14106	4.12857	0.857221	1.98275
IL10RB	10.5743	10.4802	10.726	10.5641	0.936841	0.893802
IL11	11.5472	11.8811	12.3686	12.5996	1.26046	1.17363
IL11RA	8.66583	8.75091	8.54725	8.65548	1.06075	1.0779	TRUE
IL12A	3.42549	3.17115	2.99177	2.86441	0.838374	0.915507
IL12B	1.07624	2.77877	2.11488	1.09865	3.25472	0.494408	TRUE
IL12RB1	2.41324	1.12392	2.34306	1.11888	0.409144	0.42804
IL12RB2	3.60851	3.15278	4.06661	3.79497	0.729142	0.828377
IL13RA1	11.5144	11.4823	12.1134	12.0039	0.978041	0.9269
IL13RA2	4.67277	5.0142	5.52613	5.65799	1.26701	1.09571
IL15RA	10.2224	9.76231	10.2491	9.48797	0.726915	0.590013	TRUE
IL16	1.23467	1.5297	1.39192	3.8092	1.22691	5.34164
IL17D	4.08265	6.35394	3.095	6.76596	4.82754	12.7371
IL17RA	10.6617	11.1392	10.8058	11.3995	1.39232	1.50906	TRUE
IL17RB	2.36754	2.89095	1.47883	2.39337	1.43735	1.88496
IL17RC	9.67725	9.92455	9.7404	10.2453	1.18699	1.419
IL17RD	6.95577	8.01571	7.57112	8.58861	2.08484	2.02439	TRUE
IL17RE	3.2041	3.9739	2.08516	3.8986	1.70503	3.51479
IL18	6.21882	5.64619	7.21442	6.85524	0.672392	0.77961	TRUE
IL18R1	6.92492	8.05374	8.18776	9.00042	2.18681	1.75645
IL18RAP	6.23649	5.7078	6.6968	6.76172	0.693181	1.04602
IL1R1	11.7315	11.1369	11.851	11.3508	0.662255	0.706999
IL1RAP	5.56276	7.03848	5.8257	6.28699	2.78122	1.37677
IL1RAPL2	6.02894	6.31706	5.80812	6.31849	1.22104	1.42441	TRUE
IL1RL1	3.23352	1.35727	3.42029	3.58104	0.27239	1.11787
IL1RL2	8.81925	9.39608	9.13481	9.92316	1.49157	1.7271
IL1RN	8.15822	7.67554	9.07543	8.65052	0.715646	0.744886
IL20RB	7.11447	6.76261	6.81577	6.58478	0.78357	0.852048	TRUE
IL21R	4.76252	5.57844	5.50565	5.77198	1.76042	1.20275	TRUE
IL22RA1	3.20878	3.28958	3.92804	4.25124	1.0576	1.2511	TRUE
IL23A	5.52853	6.16709	5.59334	6.10594	1.55678	1.42662
IL24	2.91651	3.72394	1.7047	3.22357	1.75009	2.86566
IL27RA	11.4594	11.5011	11.6324	11.8602	1.0293	1.171
IL2RA	5.34449	3.8911	6.14183	5.42027	0.365162	0.606442
IL2RB	3.50618	3.39807	1.4472	1.49886	0.927799	1.03646
IL2RG	2.63001	2.84218	4.45126	3.61177	1.15843	0.558844
IL34	6.11982	6.68535	6.53407	6.94283	1.47993	1.32754	TRUE
IL4I1	3.06448	4.99179	3.54232	4.0963	3.80343	1.46814
IL4R	10.6727	10.768	10.6763	10.8245	1.06827	1.10816	TRUE
IL6	9.40501	9.80411	10.9186	11.5271	1.31869	1.52466
IL6R	8.32989	8.28915	8.44001	8.68668	0.972154	1.18647	TRUE
IL6ST	12.7248	14.0859	12.454	13.7485	2.56877	2.45279
IL7	7.00461	5.09226	8.18239	7.25869	0.265661	0.527158
IL7R	4.71393	5.97122	4.57592	6.48099	2.39047	3.74526
IL9R	2.95325	4.29161	1.81344	4.14842	2.52863	5.04544
ILDR2	10.6387	10.7285	10.9902	11.0862	1.06423	1.0688
ILF2	14.0979	14.0463	13.6924	13.5678	0.964858	0.917262
ILF3	13.8198	14.1184	13.5422	13.6188	1.22993	1.05455
ILK	12.6278	12.1977	12.5738	12.1367	0.742222	0.738643
ILKAP	10.859	10.5857	10.4999	10.4509	0.827432	0.966609	TRUE
ILVBL	10.7886	11.3171	10.555	11.2575	1.44244	1.6273
IMMP1L	9.75029	9.68258	9.87938	9.73623	0.954151	0.905542
IMMP2L	9.10011	8.69599	9.42436	9.18223	0.755699	0.845495
IMMT	12.4386	12.712	12.2891	12.422	1.20871	1.09649
IMP3	10.2059	9.51418	9.86794	9.41125	0.619097	0.728658	TRUE
IMP4	11.6446	11.5359	11.3006	11.2642	0.927417	0.975083
IMPA1	10.3016	10.1968	10.4596	10.3343	0.929912	0.916825	TRUE
IMPA2	6.28015	5.82331	8.30852	7.73828	0.728581	0.673506	TRUE
IMPAD1	12.6691	12.5944	12.6803	12.6093	0.949546	0.951953
IMPDH1	11.1674	10.7256	11.207	10.988	0.736232	0.859198	TRUE
IMPDH2	13.2908	13.2221	12.8921	12.7842	0.953495	0.927885
IMPG1	1.58003	2.92337	2.55628	2.87921	2.53738	1.25087
IMPG2	8.02326	8.5738	8.01007	8.75578	1.46464	1.6768
INAFM1	6.66914	7.08516	7.13395	7.36351	1.33424	1.17248	TRUE
INAFM2	10.5687	9.88755	10.445	10.1676	0.623682	0.82507
INAVA	7.41352	7.3311	8.53426	8.90011	0.944471	1.28864
INCA1	4.33366	4.09985	4.06702	4.5963	0.850385	1.44321
INCENP	11.8401	12.8467	11.8929	12.219	2.00919	1.25363	TRUE
INF2	10.7075	11.8855	11.1597	12.3058	2.2626	2.21307
ING1	11.6011	10.7832	11.5944	10.6752	0.567246	0.528833	TRUE
ING2	10.0485	9.08945	10.0652	9.2419	0.514395	0.565164
ING3	9.64233	9.70981	9.42727	9.46257	1.04788	1.02477
ING4	9.25584	9.57753	9.4492	9.77532	1.2498	1.25363	TRUE
ING5	8.79307	8.99085	8.66395	8.89583	1.14694	1.17436
INHBA	4.97665	5.07833	5.87195	7.23347	1.07302	2.56955	TRUE
INHBB	12.4703	12.4168	12.6363	12.5343	0.963614	0.931743	TRUE
INHBE	11.9381	12.3575	11.3536	11.682	1.33738	1.25564
INIP	11.1884	10.6725	11.043	10.598	0.699372	0.734606
INO80	12.3678	12.3258	12.2417	12.116	0.971265	0.916592
INO80B	9.73114	9.30502	9.9517	9.48483	0.74426	0.723535
INO80C	9.80368	9.36151	9.64238	9.35879	0.736026	0.821542
INO80D	10.4117	10.6986	10.4669	10.8514	1.22006	1.30539
INO80E	10.5551	10.5009	10.3406	10.2185	0.963143	0.918831
INPP1	8.89708	9.05634	9.06854	9.08754	1.11671	1.01326	TRUE
INPP4A	11.214	11.1867	11.131	11.3401	0.981278	1.15601	TRUE
INPP5A	10.3879	10.0864	10.5568	10.2702	0.811394	0.819807	TRUE
INPP5B	10.4849	10.5697	10.1602	10.336	1.06053	1.12966
INPP5D	2.49182	2.70104	4.91635	5.05692	1.15606	1.10234
INPP5E	8.78531	8.74689	8.59491	8.86281	0.973722	1.20406
INPP5F	10.1689	9.78197	10.5484	10.1668	0.764781	0.767571
INPP5J	6.85156	7.39406	7.11117	7.58951	1.45649	1.39314	TRUE
INPP5K	10.5761	10.7744	10.8784	10.9951	1.14733	1.08423
INPPL1	12.629	12.6591	12.699	12.8243	1.02111	1.09072
INSC	-0.529426	-0.523915	-0.526731	0.398997	1.00383	1.89964
INSIG1	11.4382	11.8862	12.5159	12.9063	1.36419	1.3108	TRUE
INSIG2	9.64258	9.30379	9.73809	9.55447	0.790702	0.880492	TRUE
INSL6	4.04128	3.63671	3.8213	4.44292	0.755461	1.5386
INSR	10.2851	11.469	10.6968	11.5972	2.27191	1.86667
INSRR	2.77854	0.923296	3.9714	5.38919	0.276386	2.67177
INTS1	11.736	12.7968	11.6701	12.5115	2.08609	1.79186
INTS10	11.9401	11.6416	11.8022	11.4755	0.813098	0.797338
INTS11	12.2813	11.9465	12.0727	11.7625	0.792932	0.806559
INTS12	9.4115	9.64731	9.75186	9.46826	1.17757	0.821541	TRUE
INTS13	10.7211	10.6172	10.3504	10.2353	0.930525	0.923285
INTS14	10.3422	10.3658	10.4517	10.4735	1.01646	1.01526
INTS2	11.0112	11.6514	10.8723	11.5499	1.55863	1.59954	TRUE
INTS3	12.6256	12.6067	12.4018	12.4745	0.986974	1.05167
INTS4	10.7567	10.7986	10.6381	10.5623	1.02949	0.948834
INTS5	10.268	9.85387	10.1465	9.73944	0.75047	0.754132
INTS6	11.2681	11.2206	11.383	11.2168	0.967569	0.891214
INTS6L	4.8526	6.12511	5.74899	6.58915	2.41581	1.79024
INTS7	11.9528	11.8354	11.8143	11.7379	0.921811	0.948407
INTS8	12.329	12.0274	12.1125	11.9208	0.81131	0.875541	TRUE
INTS9	10.3846	10.3673	10.0164	9.99182	0.988056	0.983078
INTU	8.30425	8.69069	8.49986	8.74875	1.30716	1.18829
INVS	10.0552	9.27596	10.2597	9.74881	0.582658	0.701792
IP6K1	11.7115	11.3876	11.5665	11.4939	0.79889	0.950908
IP6K2	9.40703	9.41894	9.71337	9.72811	1.00828	1.01027
IPCEF1	8.9898	8.5131	9.29967	9.26066	0.718619	0.973319
IPMK	10.6128	10.0606	10.5686	10.2443	0.681963	0.798687	TRUE
IPO11	10.6014	10.8167	10.2552	10.3133	1.16094	1.04112	TRUE
IPO13	11.2796	11.5153	11.1938	11.4561	1.17747	1.19941
IPO4	12.8217	13.185	12.4738	12.7995	1.28642	1.25331
IPO5	12.5201	12.6471	12.395	12.3328	1.09199	0.957783
IPO7	13.8925	13.9828	13.9918	13.7708	1.06453	0.85795	TRUE
IPO8	11.8477	11.5598	11.686	11.5021	0.819144	0.880341
IPO9	11.9732	12.1276	11.8485	11.9428	1.11292	1.06754
IPP	10.3123	10.1258	10.04	9.97788	0.87875	0.957828
IPPK	10.4423	10.2386	10.2474	10.2105	0.868347	0.974706
IQANK1	8.05351	8.9952	8.63299	10.3409	1.92077	3.2669
IQCA1	4.48505	5.07233	4.19743	4.03993	1.50241	0.896576
IQCB1	8.8921	9.17131	8.548	8.87106	1.21353	1.25099
IQCC	3.8517	5.27761	2.09866	5.08966	2.68683	7.95029
IQCD	6.74965	6.47238	7.54766	7.41652	0.825155	0.913108
IQCE	10.6088	10.9626	10.817	11.2485	1.27795	1.34864	TRUE
IQCG	7.94155	7.15855	7.9512	7.28417	0.581159	0.629801
IQCH	6.21807	6.43667	6.5485	6.79091	1.1636	1.18297
IQCK	7.97714	6.96742	7.40307	7.13805	0.496641	0.832185
IQCN	5.64899	7.33376	6.21916	7.85626	3.21488	3.11039
IQGAP1	13.6816	16.4798	14.992	16.1458	6.95562	2.22504
IQGAP2	10.0279	11.5222	10.7292	10.9047	2.81728	1.12937
IQGAP3	11.9764	13.9484	12.6339	13.4511	3.92311	1.76209
IQSEC1	10.3583	10.5526	10.154	10.4831	1.1442	1.25621	TRUE
IQSEC2	9.20977	9.21802	9.5667	9.42922	1.00573	0.909109
IQUB	2.80756	3.02093	2.53027	2.8723	1.1594	1.26754
IRAK1	12.4863	11.9762	12.3553	12.3103	0.702172	0.969227
IRAK1BP1	7.34572	7.11375	7.22511	6.92156	0.85147	0.810254	TRUE
IRAK2	6.86429	7.25708	7.19603	7.35502	1.31293	1.1165
IRAK3	10.4566	9.9697	10.4636	10.1451	0.713558	0.801904
IRAK4	11.6436	11.117	11.886	11.5288	0.694218	0.780675
IREB2	12.4796	12.3528	12.2808	12.1325	0.915919	0.902358
IRF1	11.1406	11.2294	11.2376	11.3185	1.06354	1.05768
IRF2	10.5355	10.3339	10.6658	10.3964	0.869577	0.829671
IRF2BP1	10.9744	10.1379	10.7425	10.2219	0.560004	0.697084	TRUE
IRF2BP2	12.5244	12.1852	12.7604	12.4777	0.790493	0.822055	TRUE
IRF2BPL	11.7567	11.4028	12.0179	11.7576	0.782446	0.834884	TRUE
IRF3	11.555	11.5157	11.7689	11.7821	0.973131	1.00922
IRF4	4.80168	4.30104	1.9749	3.40517	0.706793	2.69497
IRF5	9.8308	10.0024	10.0684	10.0902	1.12632	1.01523
IRF6	6.52455	5.71662	6.40315	6.21645	0.571201	0.878618
IRF7	10.1919	10.4514	10.704	11.1059	1.19702	1.32129	TRUE
IRF8	8.75817	8.82243	9.34701	9.13932	1.04555	0.865926
IRF9	8.05031	8.858	8.86981	9.17554	1.75041	1.23604
IRGQ	10.7499	10.9764	10.6484	11.0559	1.17004	1.3264
IRS1	10.9255	10.4172	11.1946	10.9323	0.703028	0.833769
IRS2	9.16786	9.12233	9.51431	9.58096	0.968935	1.04728	TRUE
IRX1	8.16788	7.65301	7.99154	7.81076	0.699859	0.882224	TRUE
IRX2	9.51336	9.19379	9.02076	9.04991	0.801308	1.02041	TRUE
IRX3	10.6934	10.3767	10.7519	10.4921	0.802869	0.835228	TRUE
IRX5	8.91797	8.66327	8.95795	8.68071	0.83816	0.825169	TRUE
ISCA1	12.0988	11.194	12.216	11.3819	0.534119	0.560955
ISCA2	9.22559	8.9892	9.38591	9.10389	0.848868	0.822443
ISCU	10.7366	10.0378	10.7774	10.1656	0.616058	0.654391
ISG12(B)	10.6798	10.4748	10.8627	10.6584	0.867539	0.867937
ISG15	3.91673	2.91314	4.71669	3.80262	0.498758	0.530687
ISG20	5.926	5.57274	7.08191	6.63234	0.782817	0.732264
ISG20L2	12.1406	11.8039	11.9286	11.6023	0.791845	0.797573
ISL2	5.33605	5.88755	5.77133	6.24542	1.46561	1.38905
ISOC1	9.0721	8.41104	9.04883	8.53733	0.632415	0.701491	TRUE
ISOC2	9.73686	9.25361	9.97807	9.46285	0.715367	0.699685
ISPD	9.97876	9.48609	9.93985	9.66369	0.710709	0.825787
IST1	12.5076	12.5468	12.4412	12.5428	1.02751	1.07301
ISY1	10.6989	10.4148	10.4406	10.2285	0.821241	0.863271
ISYNA1	5.07944	6.52937	5.00445	6.71523	2.73196	3.27339
ITCH	12.9739	12.9549	13.0354	12.9703	0.98691	0.955874	TRUE
ITFG1	11.2264	12.169	11.7296	12.5757	1.92191	1.79764
ITFG2	9.56918	9.71893	9.53769	9.54716	1.10938	1.00658	TRUE
ITGA1	11.2944	12.4198	11.8721	12.8803	2.18163	2.0114
ITGA10	7.11038	8.88878	6.8439	8.32464	3.43044	2.79092
ITGA2	10.6939	11.8596	11.265	12.276	2.24344	2.01533
ITGA2B	5.25708	6.51655	4.9665	6.55064	2.39407	2.99829	TRUE
ITGA3	13.8061	15.7764	14.5632	16.03	3.9185	2.76397
ITGA5	12.6146	14.3285	13.0337	14.3771	3.28058	2.5374
ITGA6	14.7337	16.5234	15.7143	16.958	3.45742	2.36804	TRUE
ITGA7	9.3043	11.3573	9.4716	11.7473	4.14976	4.84242	TRUE
ITGAE	9.66611	9.13375	9.48335	9.03275	0.691426	0.731737	TRUE
ITGAL	2.95615	2.36412	4.07097	4.53125	0.663405	1.37581
ITGAV	12.3619	13.69	13.0116	14.0049	2.51069	1.99073
ITGAX	6.83596	8.39818	6.60672	8.1652	2.95307	2.94542	TRUE
ITGB1	14.9371	16.4301	15.3599	16.6068	2.81467	2.37345
ITGB1BP1	10.9663	10.2732	10.9818	10.3526	0.61854	0.646525
ITGB1BP2	4.7802	6.15394	5.01742	5.87344	2.59141	1.81003
ITGB2	5.37784	6.06546	5.68942	6.9964	1.61063	2.47424	TRUE
ITGB3	11.1679	12.4123	11.1587	12.199	2.36906	2.0566
ITGB3BP	9.46014	9.11843	9.29249	8.82684	0.789105	0.724145
ITGB4	6.18816	6.12504	8.68519	9.80823	0.957198	2.17805
ITGB5	11.9452	12.1976	12.7555	13.0383	1.19123	1.21654
ITGB6	6.72984	6.86332	8.11079	8.98365	1.09694	1.83129
ITGB7	3.45561	4.28097	3.42086	3.9519	1.77198	1.44497
ITGB8	8.09701	8.03351	9.38	9.56659	0.95694	1.13807
ITIH4	4.1744	5.04219	2.33492	4.7275	1.82486	5.25093
ITM2B	12.8741	13.4275	13.1951	13.5533	1.46749	1.28179
ITM2C	10.3631	10.8087	10.9204	11.2267	1.36186	1.23659
ITPA	11.1066	10.679	10.9295	10.6547	0.743519	0.826585
ITPK1	11.1875	10.7532	11.1805	10.8004	0.740041	0.768404
ITPKA	4.68406	5.68549	5.46408	5.50953	2.00198	1.032
ITPKB	10.6829	11.2737	10.9517	11.1768	1.50613	1.16884	TRUE
ITPKC	9.8152	9.57263	10.3819	10.3339	0.845233	0.967262
ITPR1	10.9012	11.8119	11.3619	12.3552	1.87985	1.99073
ITPR2	10.1803	11.0229	10.1562	11.0766	1.79321	1.89268	TRUE
ITPR3	11.0649	12.0598	12.0092	13.0121	1.99291	2.00398
ITPRIP	10.4559	11.1331	10.3976	11.0439	1.59898	1.56508
ITPRIPL1	11.4346	11.2971	11.6049	11.4555	0.909082	0.901629
ITPRIPL2	11.4305	12.1439	11.5957	12.4168	1.6396	1.76681	TRUE
ITSN1	12.203	12.0311	12.0142	11.813	0.887651	0.869791	TRUE
ITSN2	11.8509	12.1077	12.2242	12.0962	1.19487	0.915081
IVD	12.3188	12.6126	12.6108	13.2077	1.22584	1.51248
IVNS1ABP	13.4799	12.9617	13.2458	13.0092	0.698232	0.848714
IWS1	11.5302	11.7159	11.3173	11.438	1.13743	1.08732
IYD	8.47762	9.0187	8.94007	9.08902	1.45506	1.10876
IZUMO1	1.52328	1.56525	2.17985	3.26592	1.02952	2.12295
IZUMO2	2.67872	3.81108	1.93831	3.51034	2.19218	2.97324
JADE1	11.7748	12.5494	11.7094	12.3636	1.7107	1.57375	TRUE
JADE2	8.88517	8.94219	9.47612	9.52357	1.04032	1.03344
JADE3	10.1906	10.046	9.93001	9.78845	0.904606	0.906535
JAG1	9.49146	11.4309	10.5656	12.0896	3.83559	2.87602	TRUE
JAG2	9.68324	10.6727	9.98459	11.2244	1.98545	2.36165
JAGN1	9.81429	9.87593	10.0624	9.98659	1.04365	0.948827	TRUE
JAK1	11.881	11.7848	12.0487	11.9118	0.935458	0.909511
JAK2	11.653	11.1982	11.7451	11.4967	0.729614	0.841814	TRUE
JAK3	2.2298	2.45713	4.75104	4.74746	1.17067	0.99752
JAKMIP2	6.99182	6.58521	8.32081	7.78941	0.754396	0.691884	TRUE
JAKMIP3	8.31246	8.74792	7.98681	8.34568	1.35234	1.28242
JAM2	7.8476	7.50318	8.64125	8.26622	0.787625	0.771088
JAML	2.32964	1.55702	3.34247	3.81353	0.585353	1.38612	TRUE
JARID2	6.33001	7.60801	7.23966	7.78172	2.42502	1.45605	TRUE
JCAD	5.52395	5.70055	6.04684	6.44314	1.13021	1.31613	TRUE
JCHAIN	2.87484	1.83434	3.21194	4.44888	0.486159	2.35699	TRUE
JDP2	11.4812	10.7546	11.2063	10.5265	0.604336	0.624246
JHY	6.21518	5.9082	6.76707	6.31719	0.808333	0.732108	TRUE
JKAMP	10.2912	11.2339	10.4207	11.207	1.92219	1.72467
JMJD1C	11.7158	12.4982	11.3251	11.9073	1.72004	1.49713
JMJD4	8.78928	9.25114	9.07794	9.62331	1.37731	1.45939
JMJD6	10.3298	10.4016	10.1839	10.3359	1.05101	1.11107	TRUE
JMJD7	8.49802	8.55993	8.45294	8.22905	1.04384	0.856255
JMJD8	9.0261	9.66012	9.41863	9.76702	1.55189	1.27314
JMY	10.6472	10.5614	10.8994	10.8202	0.942264	0.946592	TRUE
JOSD1	11.3557	10.527	11.3678	10.7955	0.563012	0.672548
JOSD2	9.90376	8.77254	9.83718	9.06999	0.456529	0.587562
JPH1	8.23809	7.96745	8.40655	7.88372	0.828953	0.696002	TRUE
JPH2	6.88487	6.60464	8.33759	8.36285	0.82346	1.01766	TRUE
JPT1	11.6348	11.3874	11.4545	11.3818	0.842404	0.950845
JPT2	12.8362	12.3809	12.4954	12.1522	0.729343	0.788281
JRK	10.9512	11.4418	10.5497	11.3991	1.40508	1.80173	TRUE
JRKL	10.6854	10.4403	10.5512	10.6558	0.843779	1.07523
JSP.1	11.9196	13.0288	12.0641	13.0173	2.15734	1.93613	TRUE
JTB	10.9064	10.3774	10.8419	10.3729	0.693007	0.722464
JUN	12.6247	12.6836	12.4922	12.8535	1.04171	1.28458	TRUE
JUNB	11.6714	11.4182	12.4494	12.5025	0.839058	1.0375	TRUE
JUND	12.7354	11.9052	13.24	12.4484	0.562427	0.577683	TRUE
JUP	12.1737	12.6604	12.6025	12.7468	1.40133	1.1052
KALRN	10.0147	9.83854	9.89654	9.74635	0.885071	0.901128	TRUE
KANK1	12.1097	12.8135	11.9735	12.2971	1.62878	1.25139	TRUE
KANK2	10.3663	10.8958	10.3829	10.8537	1.44341	1.38585	TRUE
KANSL1	11.1608	11.3901	11.3246	11.4481	1.17225	1.08938
KANSL1L	9.68663	9.60335	9.83611	9.78123	0.943908	0.96267
KANSL2	11.4001	11.6972	11.2857	11.639	1.22865	1.27751
KANSL3	11.7083	11.8066	11.645	11.8347	1.07048	1.14051
KANTR	7.36898	7.01166	7.09974	7.18371	0.780613	1.05993	TRUE
KARS	13.582	13.4044	13.4898	13.0613	0.884174	0.743032
KAT14	11.3479	10.8877	11.2589	10.9199	0.726896	0.790562
KAT2A	11.8874	11.8069	11.4701	11.4327	0.945685	0.974439
KAT2B	10.8859	10.5429	11.2797	10.9603	0.788385	0.801387	TRUE
KAT5	10.9614	10.8785	10.9256	10.7214	0.944127	0.868016
KAT6A	11.8816	12.0113	11.6454	11.8074	1.09406	1.11888	TRUE
KAT6B	10.4188	10.3457	10.4233	10.3426	0.950604	0.945636	TRUE
KAT7	12.0861	12.0767	11.9623	11.8874	0.993465	0.949404
KAT8	10.5302	10.711	10.6923	10.6428	1.13348	0.96628
KATNA1	11.4825	10.9774	11.3482	10.8944	0.70459	0.730122
KATNAL1	9.45533	9.21031	9.70057	9.54172	0.843803	0.895739
KATNAL2	7.33982	7.98977	6.97891	7.58186	1.56911	1.51883
KATNB1	10.8757	10.6625	10.713	10.7556	0.862624	1.02999
KATNBL1	11.3169	10.4623	11.0928	10.38	0.553022	0.610147
KAZALD1	4.40482	4.21487	5.30737	5.54967	0.876634	1.18288	TRUE
KAZN	8.17886	7.71502	8.18654	7.93805	0.725054	0.841775	TRUE
KBTBD11	9.31879	9.27264	8.6247	8.74291	0.968524	1.08539	TRUE
KBTBD2	11.5784	11.2168	11.6372	11.3971	0.778336	0.846699
KBTBD3	8.4497	8.55193	8.37959	8.64694	1.07343	1.20359
KBTBD4	9.98955	9.70564	9.85109	9.81535	0.821363	0.975536	TRUE
KBTBD6	10.5767	10.6518	10.4953	10.5232	1.05345	1.01953	TRUE
KBTBD7	7.98549	8.21608	8.09541	8.00775	1.17331	0.941045
KBTBD8	8.15585	8.53336	7.68313	8.11461	1.29909	1.34862
KCMF1	12.4915	11.8355	12.5415	11.9522	0.634606	0.664623
KCNAB2	11.4479	11.0017	11.4779	11.2696	0.733983	0.865549
KCNAB3	3.47268	3.1364	3.02657	3.6339	0.792082	1.52343
KCNC3	8.38784	8.96253	8.98605	9.35085	1.48936	1.2877	TRUE
KCNC4	6.7389	6.74359	7.31705	7.12574	1.00326	0.875814
KCND1	5.74498	6.93077	5.01879	6.13087	2.27488	2.16157
KCND3	1.25865	4.16642	1.40333	3.47007	7.50458	4.18938
KCNH1	2.36515	2.74714	2.13772	3.2817	1.30313	2.2099
KCNH3	3.03149	3.65536	2.71272	2.85397	1.541	1.10286
KCNH4	3.74545	4.57721	4.07661	4.06002	1.77986	0.988566
KCNH7	5.74346	6.24734	7.24912	7.45425	1.41802	1.15279
KCNH8	6.28649	6.45229	6.47733	6.63471	1.12179	1.11526
KCNIP2	1.68811	4.33053	1.75537	5.05311	6.2438	9.83372
KCNJ10	1.66263	3.84462	1.70296	4.11242	4.5378	5.31276
KCNJ11	3.35801	3.87089	4.70164	4.33939	1.42689	0.777951	TRUE
KCNJ12	1.72803	1.06014	2.35433	2.42234	0.629426	1.04827
KCNJ13	1.01305	2.59126	1.02657	1.83631	2.98599	1.7529
KCNJ14	3.79364	3.77146	1.73817	1.75392	0.984744	1.01098
KCNJ16	7.52702	8.88822	8.08232	9.03621	2.56899	1.93709	TRUE
KCNJ2	5.86347	6.18145	5.6955	6.19341	1.24658	1.41216
KCNK1	10.3926	10.5612	10.7659	10.9797	1.12394	1.15974
KCNK12	7.52505	7.06826	8.0579	7.33278	0.728607	0.604947	TRUE
KCNK15	2.62516	2.15526	2.49733	1.16172	0.722013	0.396226
KCNK17	3.82465	4.68366	4.44291	4.03115	1.81379	0.751705
KCNK5	11.8463	12.5569	11.5087	12.1781	1.63645	1.59042
KCNMB3	6.38139	6.30252	6.09858	6.14814	0.9468	1.03495
KCNMB4	3.79122	3.41118	3.67772	3.55296	0.768417	0.917157
KCNN1	5.36608	4.5555	5.98932	5.12792	0.570151	0.550418
KCNN4	1.88171	4.55836	3.99381	5.0062	6.3937	2.01725
KCNQ4	2.64674	3.79915	2.4932	2.45934	2.22286	0.976806
KCNQ5	7.82655	7.67839	7.69116	7.87117	0.902402	1.1329
KCNRG	0.594943	0.707244	2.21685	3.08217	1.08095	1.82175
KCNT1	2.31059	0.811021	5.41071	7.24987	0.35366	3.57803
KCP	6.2224	6.14575	7.33221	7.34564	0.948254	1.00935
KCTD1	9.40976	9.1597	9.3106	8.91093	0.840863	0.75803	TRUE
KCTD10	11.9194	11.8354	11.9525	11.7948	0.94344	0.896485	TRUE
KCTD11	9.40457	9.08492	9.74204	9.70152	0.80126	0.972304	TRUE
KCTD13	7.94432	8.0364	8.19342	7.90848	1.06591	0.820776
KCTD14	7.67244	7.20777	8.55646	7.9872	0.724636	0.673963	TRUE
KCTD15	9.40415	9.13258	9.05126	8.78405	0.828418	0.830927	TRUE
KCTD17	8.63059	8.65077	8.57605	8.65416	1.01408	1.05563
KCTD18	8.68769	8.52063	8.81624	8.69048	0.890659	0.916519	TRUE
KCTD2	11.5493	11.0865	11.8113	11.3531	0.725567	0.727849	TRUE
KCTD20	10.9669	10.8125	11.0133	10.8881	0.898487	0.91685	TRUE
KCTD21	8.32424	8.00391	8.60406	8.29461	0.800889	0.806953
KCTD3	12.2531	11.7284	12.3037	11.8267	0.695143	0.718478
KCTD5	10.302	10.1144	10.3692	10.1557	0.878026	0.862449	TRUE
KCTD6	8.60789	8.9849	8.61228	8.92597	1.29865	1.24288	TRUE
KCTD7	7.33115	7.93835	7.52043	8.48728	1.5233	1.95456
KCTD8	6.24915	5.63311	6.49755	6.01783	0.65246	0.717116	TRUE
KCTD9	11.0755	10.8437	11.195	10.9313	0.851575	0.832951
KDELC1	9.87493	11.1832	9.84307	10.9152	2.47651	2.10253	TRUE
KDELC2	8.44125	8.92676	8.9644	9.1008	1.40009	1.09916
KDELR1	12.6008	12.8537	12.9341	12.8238	1.19156	0.926387
KDELR2	12.7157	12.6221	12.9007	12.706	0.937124	0.873756
KDELR3	11.1118	10.2946	11.7411	10.796	0.567558	0.519392
KDM1A	12.5791	12.3786	12.4448	12.2685	0.870208	0.884966	TRUE
KDM1B	9.89342	9.9286	9.94019	9.99963	1.02468	1.04207	TRUE
KDM2A	12.9153	13.1576	12.9087	13.0581	1.18287	1.10913
KDM2B	10.8002	10.6291	10.8087	10.7713	0.888171	0.974362
KDM3A	11.5319	12.4269	11.6943	12.4614	1.85957	1.70179	TRUE
KDM3B	11.8803	12.0366	11.8669	12.0484	1.11436	1.13403
KDM4A	11.6642	12.5578	11.82	12.3186	1.85779	1.41288	TRUE
KDM4B	10.4755	10.4897	10.5715	10.7789	1.00993	1.15468	TRUE
KDM4C	9.91276	9.90252	9.9698	10.1692	0.992924	1.14821
KDM5A	11.2226	11.4726	11.023	11.3494	1.18926	1.25385	TRUE
KDM5B	11.5561	11.7821	11.7505	12.032	1.16959	1.21546	TRUE
KDM5C	12.598	12.8313	12.3993	12.7026	1.17553	1.23392
KDM6A	10.3586	10.4637	10.2603	10.2776	1.07559	1.01202
KDM6B	9.78451	10.4899	10.2539	10.7627	1.63055	1.42284
KDM7A	7.46798	8.04711	8.37566	8.73626	1.49395	1.28396
KDM8	7.51827	7.71896	7.09012	7.54536	1.14925	1.37101
KDSR	11.2904	11.3642	11.4873	11.3948	1.05253	0.937931
KEAP1	12.0671	11.6381	11.9135	11.642	0.742787	0.828506	TRUE
KHDC4	10.8418	12.4045	10.8819	12.7019	2.95413	3.53066
KHDRBS1	13.0238	13.0395	12.8801	12.7737	1.01098	0.928897	TRUE
KHDRBS3	10.1047	8.97743	10.1731	9.0886	0.457784	0.471548	TRUE
KHK	6.10031	5.36067	6.01871	5.8163	0.59889	0.869093	TRUE
KHNYN	11.72	11.5476	11.9909	11.8939	0.887364	0.935011	TRUE
KHSRP	13.6256	13.4056	13.4466	12.9845	0.858552	0.725923
KIAA0040	12.2942	11.3422	13.1541	12.3623	0.516941	0.577636
KIAA0100	11.4518	11.9964	11.4592	12.1409	1.45861	1.60394
KIAA0141	11.832	11.5612	11.836	11.5338	0.828838	0.810976
KIAA0232	11.2954	11.6063	11.4659	11.883	1.24045	1.33524	TRUE
KIAA0319	6.49419	7.35531	4.51495	6.10793	1.81645	3.01672	TRUE
KIAA0319L	10.0159	11.2546	10.0104	11.2119	2.35984	2.2998	TRUE
KIAA0355	10.9326	11.0774	11.0386	11.2701	1.1056	1.17401
KIAA0391	9.52412	9.55278	9.33637	9.28662	1.02006	0.966104
KIAA0513	9.84208	9.79979	10.1599	10.3506	0.971115	1.14128
KIAA0556	9.68134	10.463	9.99579	10.655	1.71911	1.57924
KIAA0586	10.5993	10.9545	10.6548	10.8895	1.27916	1.17659	TRUE
KIAA0753	9.66355	10.0872	9.78253	10.1028	1.3413	1.24856	TRUE
KIAA0754	9.39	10.0918	9.81015	10.4219	1.62649	1.5281	TRUE
KIAA0825	7.53085	7.45481	7.69564	8.05749	0.948654	1.28507	TRUE
KIAA0895	5.5333	5.62829	6.50362	6.88167	1.06806	1.29958
KIAA0895L	6.21306	6.32421	6.25779	6.31531	1.08008	1.04068	TRUE
KIAA0930	14.2437	13.9145	14.5029	14.3566	0.795992	0.903586
KIAA1109	10.8124	12.1491	11.2918	12.6523	2.52584	2.56783	TRUE
KIAA1143	9.88378	9.23297	9.92713	9.08097	0.636923	0.556264
KIAA1147	8.76876	8.52215	9.16355	9.02436	0.842875	0.90803
KIAA1191	11.5212	11.2911	11.8077	11.4577	0.852537	0.784593
KIAA1211	7.25424	7.43798	7.71055	7.3226	1.13583	0.764212	TRUE
KIAA1211L	9.49309	9.95971	10.0172	10.137	1.38187	1.08658	TRUE
KIAA1217	11.5681	12.1144	11.8614	12.2062	1.46034	1.26998
KIAA1257	3.71764	4.9327	2.93705	4.49336	2.32151	2.94102
KIAA1324	9.59452	11.2851	9.67337	10.9169	3.22785	2.36772
KIAA1328	8.17955	7.93801	8.40138	8.35016	0.845847	0.965125
KIAA1468	10.7909	11.1366	10.928	11.184	1.27075	1.19415
KIAA1522	11.6819	11.5865	12.2759	12.1517	0.935999	0.917535
KIAA1549	7.49638	8.59961	7.63396	8.30426	2.14835	1.5914
KIAA1551	12.7445	13.7917	13.0415	13.8379	2.06649	1.73668
KIAA1614	8.92031	9.01925	8.75714	8.96061	1.07099	1.15146
KIAA1671	13.6616	13.8949	13.9766	14.1986	1.17549	1.16639
KIAA1841	9.47544	9.55806	9.7291	9.76922	1.05894	1.0282	TRUE
KIAA1958	8.94692	9.23245	8.93299	9.37627	1.21886	1.3597
KIAA2012	6.51769	5.10261	5.87958	5.24174	0.374991	0.642675
KIAA2013	11.5411	11.3287	11.3803	11.5429	0.863049	1.11931	TRUE
KIAA2026	10.2988	10.0048	10.2386	10.1368	0.815671	0.931863
KIDINS220	11.0037	12.2581	11.3584	12.2559	2.38559	1.86275	TRUE
KIF11	13.0237	13.2503	12.6834	12.84	1.17007	1.11463	TRUE
KIF12	9.03049	10.0337	8.88909	10.6781	2.0045	3.45578	TRUE
KIF13A	11.0691	10.9561	11.0678	10.9603	0.924702	0.928153
KIF13B	9.99381	10.5486	10.3259	11.1726	1.46899	1.79833
KIF14	10.2458	11.0866	10.2384	10.7405	1.79106	1.41633
KIF15	10.9757	11.1561	10.4862	10.5965	1.13325	1.07942
KIF16B	9.6366	9.50851	9.78735	9.66641	0.915047	0.919585	TRUE
KIF17	6.83318	6.69965	5.9465	6.35591	0.911601	1.32814
KIF18A	9.65046	10.2461	9.64181	9.87364	1.51119	1.17432
KIF18B	11.4074	11.6765	11.1128	11.1519	1.20505	1.02747	TRUE
KIF1A	7.61542	8.54408	8.9836	10.0521	1.90351	2.09732
KIF1B	12.8518	13.0547	12.7967	12.9681	1.15104	1.12613
KIF1BP	11.7001	11.5848	11.1175	11.0607	0.92321	0.961442
KIF1C	12.1955	11.9073	12.3787	12.294	0.818937	0.942953
KIF20A	12.9864	13.4214	12.6684	12.8663	1.35191	1.14709
KIF20B	11.6798	12.2825	11.5385	11.8894	1.5186	1.27534	TRUE
KIF21A	10.4874	10.9444	10.4883	10.5424	1.37264	1.03822
KIF21B	11.5304	11.7554	11.7402	12.1641	1.1688	1.34151
KIF22	12.5203	12.4116	12.0406	11.8187	0.927468	0.857393	TRUE
KIF23	13.0368	13.7352	13.0743	13.3895	1.62267	1.24419
KIF24	9.68172	9.88735	9.34736	9.66435	1.15319	1.24573
KIF26B	0.459825	0.471051	1.66612	0.467435	1.00781	0.435674	TRUE
KIF27	9.77622	9.88658	9.87893	10.1901	1.07949	1.24068
KIF2A	11.3136	11.0678	11.1978	10.9027	0.843363	0.815034	TRUE
KIF2C	11.6195	12.1418	11.2276	11.6876	1.43627	1.37552
KIF3A	12.1951	12.3532	12.2378	12.3706	1.11581	1.0964
KIF3B	12.162	12.3857	12.1769	12.457	1.16775	1.21431	TRUE
KIF3C	11.2694	11.0429	11.9343	11.6285	0.854677	0.808974
KIF4A	11.7602	12.1454	11.4178	11.681	1.30598	1.20013	TRUE
KIF5B	15.2265	14.7376	15.2238	14.7632	0.712557	0.726728	TRUE
KIF5C	4.81462	5.62449	4.5796	4.20717	1.75305	0.772483	TRUE
KIF6	3.77784	4.47848	4.36051	4.60959	1.62522	1.18845	TRUE
KIF7	7.86961	8.78621	7.92805	9.02593	1.88766	2.1404
KIF9	6.99011	6.72882	6.72444	7.0175	0.834341	1.22524
KIFAP3	11.2815	11.4945	11.2394	11.3763	1.15913	1.09956
KIFC1	11.6203	12.7536	11.9724	12.3582	2.19349	1.30665
KIFC2	8.45563	9.53707	8.68597	10.474	2.11615	3.45353
KIFC3	8.44362	8.55647	8.85371	9.26439	1.08136	1.32931
KIN	8.3705	8.60419	8.12719	8.15077	1.17583	1.01648
KIRREL1	13.1225	14.2253	13.1032	14.2691	2.14764	2.24361
KITLG	9.6965	9	9.45079	8.97859	0.617066	0.720867
KIZ	8.22387	8.01968	8.55896	8.08869	0.868026	0.72183
KLB	3.72928	4.29412	4.15125	4.30206	1.47922	1.1102	TRUE
KLC1	12.5981	12.4826	12.5958	12.5323	0.923056	0.956937	TRUE
KLC2	11.3441	11.4487	11.1752	11.439	1.07523	1.20063	TRUE
KLC3	1.56204	1.62826	2.92792	3.31265	1.04697	1.30561
KLC4	9.22063	9.99282	10.0692	10.7121	1.70785	1.56149
KLF10	12.6216	12.488	12.7356	12.6593	0.911555	0.948475
KLF11	8.92602	8.39222	9.4286	8.72558	0.690732	0.614285	TRUE
KLF12	6.40862	6.33202	6.92588	6.67898	0.948294	0.842707	TRUE
KLF13	6.81082	6.20166	7.14028	7.28656	0.655576	1.10671	TRUE
KLF15	3.7665	1.36894	4.05181	3.67384	0.189786	0.769518
KLF16	11.1339	10.793	11.2359	11.0875	0.789515	0.902271
KLF2	8.17707	8.7339	7.38403	7.2626	1.47103	0.919278	TRUE
KLF3	11.8758	11.6132	11.8921	11.7137	0.833564	0.883685
KLF4	8.33724	7.99691	8.93669	8.61453	0.78986	0.799874	TRUE
KLF5	11.2338	11.1209	11.6042	11.5707	0.924729	0.977013
KLF6	13.4351	13.5906	13.8736	14.0846	1.11377	1.15753	TRUE
KLF7	10.9393	10.9256	10.8462	11.0615	0.990563	1.16101
KLF9	7.91955	7.37509	8.09021	7.54238	0.685647	0.684049
KLHDC1	9.10531	9.01526	9.02401	8.9462	0.939491	0.947492
KLHDC10	10.0063	9.66594	10.1375	9.92453	0.789865	0.862774
KLHDC2	11.5873	11.4471	11.5263	11.3674	0.907402	0.895747
KLHDC3	10.5222	10.2881	10.574	10.3284	0.850201	0.843502
KLHDC4	10.1775	10.6269	10.0596	10.4747	1.36545	1.33336
KLHDC7A	9.35553	10.1209	9.33206	10.3177	1.69984	1.98024
KLHDC8A	4.48737	4.6991	5.09157	5.5344	1.15808	1.35927	TRUE
KLHDC8B	7.71317	8.06968	8.34014	8.93389	1.28033	1.50916
KLHDC9	5.5497	4.72426	5.85406	5.20475	0.56431	0.637585
KLHL11	10.3869	10.435	10.2982	10.3309	1.03392	1.02293
KLHL12	9.65194	8.78152	9.39613	9.17832	0.546987	0.859868
KLHL13	9.28975	8.58423	9.36153	8.87118	0.61322	0.711854
KLHL14	8.23086	8.36934	7.47888	7.36134	1.10074	0.921759
KLHL15	9.9458	10.2759	9.64814	10.1259	1.25709	1.39258	TRUE
KLHL17	6.17417	7.90479	6.29291	8.39923	3.3187	4.30592
KLHL18	9.62788	9.80099	9.66489	9.88231	1.12749	1.16265
KLHL2	10.5616	10.345	10.6083	10.8638	0.860561	1.19376
KLHL20	8.99425	9.13291	9.05965	9.09015	1.10088	1.02136	TRUE
KLHL21	10.6493	10.8955	10.502	11.0529	1.18607	1.46495	TRUE
KLHL22	7.12842	7.30568	7.79068	8.3625	1.13073	1.4864	TRUE
KLHL23	8.86312	9.15615	8.7218	8.92661	1.22522	1.15253	TRUE
KLHL24	9.22257	9.28527	10.1859	10.2814	1.04442	1.0685	TRUE
KLHL25	10.1389	10.0836	10.234	10.2219	0.962448	0.991612
KLHL26	7.94828	7.75293	7.87895	7.73263	0.873363	0.903549	TRUE
KLHL28	8.31266	9.24983	8.6237	9.46717	1.91477	1.79437	TRUE
KLHL29	9.9751	9.61946	9.87661	9.62979	0.781521	0.842749
KLHL3	6.26025	6.6984	5.70023	6.55231	1.35487	1.8051	TRUE
KLHL31	1.73043	1.00908	2.17163	1.78727	0.60653	0.766118
KLHL32	7.63732	7.88487	7.65565	7.61574	1.18719	0.972712
KLHL33	3.56658	3.26756	4.9151	5.01733	0.812809	1.07343
KLHL35	3.47867	4.19615	3.47298	4.1634	1.64431	1.61376
KLHL36	10.3976	10.3829	10.4448	10.4635	0.989874	1.01303
KLHL41	5.26305	5.36721	5.23911	4.63618	1.07488	0.658413
KLHL42	10.6824	10.3268	10.7855	10.5963	0.781534	0.877079
KLHL5	10.6588	10.1315	10.6468	10.3185	0.693863	0.796471	TRUE
KLHL7	9.30286	9.2559	9.5784	9.56851	0.967974	0.993166
KLHL8	10.5644	10.4395	10.4913	10.4006	0.917064	0.939085
KLHL9	10.7073	10.543	10.5449	10.5578	0.892342	1.009
KLK10	4.5366	4.1396	5.97815	5.91194	0.759436	0.955141	TRUE
KLRG2	1.4022	4.03029	1.43149	2.37981	6.18206	1.92962
KMO	6.28947	5.88369	7.46692	7.52936	0.754826	1.04423
KMT2A	11.5753	12.9966	11.632	12.837	2.67833	2.3055
KMT2B	11.0448	12.431	11.0737	12.1016	2.61392	2.03909	TRUE
KMT2C	11.4952	12.154	11.4584	12.0899	1.57876	1.54915	TRUE
KMT2D	12.5628	13.1609	12.4855	13.1645	1.5137	1.601	TRUE
KMT2E	12.3187	12.3583	12.3438	12.5118	1.02783	1.12343	TRUE
KMT5A	11.413	11.2387	11.3637	11.1738	0.886239	0.876682	TRUE
KMT5B	11.0399	10.7685	11.0358	10.8911	0.828491	0.904563	TRUE
KMT5C	8.27267	9.30118	8.27619	9.36235	2.03992	2.12308	TRUE
KNG1	3.70645	5.01722	3.37502	4.69012	2.48073	2.4882	TRUE
KNL1	12.4891	13.9304	12.4808	13.2051	2.71566	1.65218
KNOP1	10.8603	10.8571	10.479	10.5105	0.997745	1.02214	TRUE
KNSTRN	12.2608	11.8179	12.1485	11.647	0.735632	0.706356
KNTC1	11.5518	12.3692	11.0827	11.6278	1.76223	1.45906	TRUE
KPNA1	11.0321	11.3432	10.9158	11.2227	1.24069	1.23705
KPNA2	14.0668	14.3208	13.8343	14.104	1.19244	1.20557
KPNA3	11.5827	11.608	11.4778	11.5194	1.0177	1.02921
KPNA4	11.365	11.1705	11.2008	11.0508	0.873865	0.901254	TRUE
KPNA5	6.47251	7.14049	6.9723	7.49345	1.58884	1.43509
KPNA6	11.1726	11.3393	10.7835	10.9823	1.1225	1.14772
KPNA7	2.46506	0.91121	4.75382	5.35789	0.340599	1.51999
KPNB1	14.5532	14.6721	14.2319	14.137	1.08593	0.936371
KPTN	9.72888	9.28385	9.66691	9.2865	0.734567	0.76822
KRAS	11.8718	11.4031	11.7532	11.2041	0.722581	0.683471	TRUE
KRBA1	8.70321	9.80371	8.81365	10.0021	2.14429	2.27914	TRUE
KRBA2	7.44276	8.58391	6.5607	7.93622	2.20557	2.5946
KRCC1	12.128	11.1146	12.3578	11.2871	0.495403	0.47607
KREMEN1	12.4281	12.757	12.6451	13.1524	1.25608	1.42138
KRI1	10.8122	11.0563	10.7602	10.9678	1.18434	1.15473	TRUE
KRIT1	10.5409	10.3119	10.2694	10.0665	0.853235	0.868777
KRR1	12.0948	12.1865	11.6957	11.8656	1.06564	1.125
KRT18	14.6625	15.2427	15.8997	16.3408	1.49498	1.35768
KRT4	1.86584	4.52119	4.1015	2.27059	6.30001	0.281086
KRT7	14.3233	14.3011	14.632	14.4847	0.984768	0.902894
KRT8	16.4382	16.6474	17.4309	17.644	1.15609	1.15919
KRT80	11.4857	11.1676	12.0184	11.7465	0.802121	0.828262
KRT85	3.27421	1.39389	3.31366	1.34245	0.271624	0.255038
KRTCAP2	11.3083	10.8961	11.4312	11.0552	0.751497	0.770553
KRTCAP3	4.02629	5.61568	2.33293	5.34971	3.00921	8.09358
KSR1	11.1595	11.1866	11.0705	11.3331	1.01898	1.19968
KTI12	9.52935	9.02212	9.28614	8.86276	0.703571	0.745677
KTN1	12.1493	13.7178	12.5516	13.3631	2.96604	1.75513	TRUE
KXD1	11.4949	10.8593	11.6574	10.9302	0.643694	0.604103
KYAT1	7.88585	8.645	7.96196	8.79483	1.69249	1.78123	TRUE
KYAT3	10.1029	10.2703	9.79851	9.86694	1.12299	1.04858	TRUE
L1CAM	12.6395	14.185	13.2635	14.7461	2.91891	2.79443
L2HGDH	7.04933	6.95953	7.41193	7.69357	0.939654	1.21557	TRUE
L3HYPDH	8.08724	7.69912	8.31964	8.06059	0.764122	0.835635
L3MBTL1	5.49737	7.5592	6.06635	7.91664	4.17516	3.60573	TRUE
L3MBTL2	11.6733	11.5061	11.2595	11.2428	0.890566	0.988515	TRUE
L3MBTL3	10.2123	10.1676	10.202	10.1177	0.96945	0.943291	TRUE
LACC1	11.4352	11.1683	11.8399	11.4676	0.831095	0.77251
LACTB	9.91251	10.1175	10.1111	10.0782	1.15265	0.977476	TRUE
LACTB2	9.55079	9.17017	9.9176	9.29985	0.768109	0.651688
LAD1	13.0393	12.7793	13.459	13.3284	0.835078	0.913466	TRUE
LAGE3	9.01733	8.75792	9.06325	8.62333	0.83543	0.737177
LAMA1	4.87066	5.96729	4.84492	5.28363	2.13855	1.35539
LAMA3	3.9365	4.82184	5.83245	7.67044	1.8472	3.57511	TRUE
LAMA4	7.83716	10.4662	8.78212	10.641	6.1861	3.62728
LAMA5	13.123	15.6065	13.3874	15.8071	5.5924	5.35084
LAMB1	13.1162	15.2013	13.8242	15.4892	4.24302	3.17114
LAMB2	10.3895	12.6839	10.6714	12.9075	4.90545	4.71115
LAMB3	9.0679	9.68989	10.7207	12.4356	1.539	3.28278	TRUE
LAMC1	13.3897	15.2678	13.8643	15.2795	3.67587	2.66694
LAMC2	7.95061	9.76146	10.1494	11.7827	3.5085	3.1024
LAMP1	12.9397	13.1948	13.4339	13.3034	1.19346	0.913492
LAMP2	11.2749	12.8747	11.8011	13.1109	3.031	2.47898
LAMTOR1	10.9259	9.78297	11.1236	10.1836	0.452832	0.521216
LAMTOR2	11.2199	10.5682	11.1513	10.5954	0.636537	0.680213
LAMTOR3	10.852	10.224	10.8543	10.4615	0.647048	0.761674	TRUE
LAMTOR4	10.391	9.78706	10.5404	10.0409	0.657958	0.707332
LAMTOR5	10.5299	9.79855	10.3732	9.71625	0.602335	0.634199	TRUE
LANCL1	11.2719	11.2342	11.3402	11.3044	0.974195	0.975477
LANCL2	10.2165	9.86109	9.92922	9.62359	0.781659	0.809086
LAP3	11.1509	10.9506	10.9587	10.7256	0.870339	0.850813
LAPTM4A	13.2383	13.8422	13.3666	13.8228	1.51981	1.37189
LAPTM4B	11.9673	11.9078	12.1643	11.9305	0.959597	0.8504
LAPTM5	5.23947	5.6362	5.66246	5.88277	1.31652	1.16498
LARGE1	10.7484	10.3068	11.2774	11.2485	0.736348	0.980189
LARGE2	6.93091	8.39851	7.90395	9.27119	2.76563	2.57977
LARP1	13.596	13.6941	13.5537	13.5766	1.07034	1.01602
LARP1B	9.77907	9.74441	9.73768	9.68189	0.97626	0.962065
LARP4	12.4193	13.4362	12.5826	12.9578	2.02345	1.29698	TRUE
LARP4B	12.6929	12.9389	12.5799	12.8017	1.18591	1.16623	TRUE
LARP6	11.1676	10.348	11.6503	10.8261	0.566591	0.564781
LARP7	12.0712	11.9103	11.6569	11.3833	0.894451	0.827239
LARS	12.7492	13.1848	12.4651	12.726	1.35251	1.19817
LARS2	10.9134	11.083	10.6549	10.9363	1.12476	1.2154	TRUE
LAS1L	11.5514	11.9415	11.3726	11.8225	1.31049	1.36594
LASP1	13.9677	13.7079	14.303	14.0903	0.835192	0.862912
LAT	4.29869	6.47936	4.42981	5.81237	4.53362	2.60732
LAT2	2.22091	4.34299	4.27284	4.43726	4.35321	1.12071	TRUE
LATS1	11.1767	11.0494	11.0661	10.9105	0.915602	0.897795
LATS2	10.5139	10.1316	10.5128	10.5657	0.767179	1.03734	TRUE
LAX1	4.14535	5.16417	4.54169	5.36889	2.02625	1.77424
LBH	6.6046	6.32491	7.26431	7.31349	0.823767	1.03467
LBHD1	2.9678	3.29557	2.61735	3.7437	1.25507	2.18306	TRUE
LBP	6.61012	7.55773	9.1822	10.3136	1.92867	2.19077
LBR	11.1636	12.257	11.2198	11.7624	2.1337	1.45662
LBX2	1.41078	0.944643	0.942119	1.8286	0.723901	1.84867
LCA5	7.26161	6.68768	7.16478	6.83649	0.671783	0.796479	TRUE
LCAT	7.43068	9.76534	7.40294	9.53715	5.04432	4.38997	TRUE
LCLAT1	10.4265	10.6252	10.3312	10.5135	1.14764	1.13473
LCMT1	9.81387	9.55028	9.77322	9.62421	0.833014	0.901873
LCMT2	8.96099	9.09498	8.68205	8.72004	1.09732	1.02669
LCN2	5.26139	5.47839	5.99795	5.4596	1.16231	0.688559	TRUE
LCN6	2.4286	2.24757	2.21223	2.83939	0.88207	1.54452
LCOR	11.928	12.1665	11.8965	12.1089	1.17979	1.15865
LCORL	9.05383	9.28622	9.18504	9.34277	1.17478	1.11553
LCP1	7.29443	8.71467	6.56117	7.33021	2.6763	1.70413
LCTL	2.6303	3.94348	2.16455	3.01847	2.48488	1.80741
LDAH	10.4408	10.2787	10.4164	10.4249	0.893691	1.00592
LDB1	11.5247	11.8642	11.6552	12.0422	1.26536	1.30768
LDB3	3.30523	2.21605	5.20931	4.92431	0.470028	0.820744
LDHA	14.9452	14.8583	14.8313	14.6971	0.941583	0.91122
LDHAL6B	6.35458	6.33101	6.41736	6.6771	0.983793	1.19726	TRUE
LDHB	14.0224	13.8004	13.8962	13.6304	0.857385	0.831729
LDHC	2.54569	3.24266	3.49841	3.23697	1.6211	0.834255
LDHD	1.84325	1.32992	2.0608	2.66194	0.700605	1.51692
LDLR	13.0452	14.8129	13.7719	15.178	3.40506	2.65017
LDLRAD3	9.16151	9.04637	9.38586	9.19618	0.923291	0.8768
LDLRAD4	9.85872	9.5554	9.95871	9.89073	0.81039	0.95397
LDLRAP1	9.95608	9.56856	10.446	10.0568	0.764445	0.763552
LEF1	10.8457	10.6653	11.0021	10.915	0.882462	0.941415
LEKR1	4.60599	4.03939	5.24813	4.71322	0.675204	0.690199	TRUE
LEMD2	10.1572	10.3462	10.2263	10.7433	1.14001	1.43105	TRUE
LEMD3	10.4832	11.596	10.502	11.6206	2.16269	2.17144
LENG1	7.94203	7.76977	8.26003	8.05523	0.887451	0.867658	TRUE
LENG8	10.855	12.7755	10.8147	12.8923	3.78559	4.22108	TRUE
LENG9	5.91116	6.3449	5.15816	5.88142	1.35073	1.65091
LEO1	11.7083	11.577	11.4666	11.2538	0.913001	0.862832	TRUE
LEPROT	11.0592	11.0414	11.626	11.765	0.987727	1.10111
LEPROTL1	10.2957	10.2372	10.6678	10.6237	0.960248	0.969864	TRUE
LETM1	12.6336	12.6408	12.3937	12.5054	1.00498	1.08051	TRUE
LETM2	6.41076	6.17874	6.00278	5.72005	0.851446	0.822039	TRUE
LETMD1	9.29494	9.92795	9.16184	9.95736	1.5508	1.7357
LFNG	12.0596	12.2076	11.8376	11.8966	1.10801	1.04174	TRUE
LGALS1	11.47	11.0384	12.2486	11.7796	0.741432	0.722473
LGALS3	13.7653	13.3378	14.8255	14.3042	0.743529	0.69673
LGALS3BP	12.08	13.6335	12.574	13.9074	2.9354	2.51989
LGALS4	8.02645	9.37161	8.13723	9.22094	2.54058	2.11948
LGALS8	11.9548	12.0906	11.5602	11.6622	1.0987	1.07327
LGALSL	9.0638	8.51135	9.42111	8.98744	0.681857	0.740375
LGMN	9.80468	11.3226	9.92558	11.133	2.86388	2.30928
LGR4	11.1837	11.6502	11.0962	11.6075	1.38174	1.42537
LGR6	6.76572	7.75297	7.04437	8.21285	1.9824	2.24774	TRUE
LHFPL2	12.9062	12.6155	12.7646	12.4992	0.817485	0.831969
LHFPL6	10.0192	9.33616	10.8452	10.134	0.622838	0.61081	TRUE
LHPP	10.6661	10.048	10.6877	10.0775	0.651542	0.65511
LHX2	9.28839	9.21262	8.97785	8.73857	0.948834	0.847166	TRUE
LHX3	1.40572	3.50073	1.47203	3.52769	4.2723	4.15732
LHX6	3.22129	0.962736	2.06329	1.91669	0.208982	0.903373
LHX8	5.97803	6.16951	5.99859	6.16036	1.14193	1.11866
LIAS	9.63654	9.68013	9.31058	9.42164	1.03067	1.08002
LIF	9.74434	10.4031	10.4492	11.2328	1.57873	1.72135	TRUE
LIFR	5.19488	5.70404	2.83195	3.03509	1.42323	1.15121	TRUE
LIG1	11.1785	11.566	10.7025	10.9315	1.30813	1.17203	TRUE
LIG3	11.3649	11.4721	11.4071	11.4278	1.07717	1.01443
LIG4	9.68404	10.1133	9.73344	10.3435	1.34654	1.52628	TRUE
LIMA1	11.8642	13.6658	12.1424	13.0663	3.48602	1.89725
LIMCH1	8.77728	9.28366	9.80411	10.1978	1.42048	1.31379
LIMD1	10.3029	10.4813	10.5024	10.4883	1.13165	0.990328	TRUE
LIMD2	7.46685	8.35172	6.90994	7.99287	1.8466	2.11834
LIME1	4.6307	6.38417	3.75426	5.88713	3.37169	4.38589
LIMK1	8.29915	7.88353	8.93552	8.4825	0.749698	0.730514
LIMK2	10.0926	10.1743	10.3105	10.4764	1.05833	1.12183
LIMS1	11.1576	10.9264	11.1716	11.0096	0.851973	0.893746
LIMS2	4.33273	4.25032	5.51937	4.93704	0.944477	0.667886
LIN37	9.10639	8.68105	9.06653	8.69448	0.744664	0.772681
LIN52	10.5581	9.98796	10.4669	9.97196	0.673575	0.70957
LIN54	11.4866	11.3069	11.2211	11.1029	0.882918	0.921387
LIN7B	6.78207	6.75741	6.71604	7.14566	0.983057	1.34688	TRUE
LIN7C	12.5507	12.0512	12.461	12.0381	0.707373	0.745907
LIN9	10.1029	10.0865	9.75113	9.8859	0.988738	1.09792
LINGO1	2.0957	1.49554	1.47592	3.13666	0.659679	3.16178
LINGO2	2.60424	2.12011	2.22609	1.60876	0.71493	0.651874	TRUE
LINGO3	6.28577	5.75549	5.63279	5.462	0.69242	0.888354	TRUE
LINS1	8.96707	9.58641	9.05965	9.6302	1.53617	1.48509
LIPA	9.98831	11.1848	10.1722	11.0598	2.29186	1.85009
LIPC	4.39301	3.95333	4.92504	4.98905	0.737298	1.04537
LIPE	7.40259	7.56286	7.3012	7.72666	1.1175	1.343	TRUE
LIPG	11.5499	13.1595	12.2981	13.5656	3.05168	2.40742
LIPH	9.30395	10.1602	10.0373	11.2191	1.81029	2.26861
LIPI	2.91849	2.30462	2.49556	2.40639	0.653441	0.940063
LIPJ	8.04375	7.77382	7.97795	7.79093	0.829359	0.878419	TRUE
LIPK	-0.43661	-0.430094	-0.433416	0.540136	1.00453	1.96367
LIPT1	8.20542	7.78182	7.97388	7.46527	0.745563	0.702899
LIPT2	6.3551	5.91803	6.18785	5.83063	0.738634	0.780669
LITAF	10.3936	9.78005	10.5275	10.1884	0.653601	0.790505
LIX1L	10.3479	9.89181	10.153	9.47091	0.728971	0.623252
LLGL1	11.1709	11.2634	11.1079	11.4422	1.06621	1.2607
LLGL2	10.2739	10.3269	10.9599	11.0865	1.03739	1.09174
LLPH	11.2366	10.4397	10.9112	10.3044	0.575548	0.656645
LMAN1	11.7791	13.053	12.0731	12.9845	2.41806	1.88097
LMAN1L	0.608238	1.03114	2.10324	2.97531	1.34062	1.83029
LMAN2	12.2082	12.822	12.2422	12.6996	1.53023	1.37309	TRUE
LMAN2L	8.9364	9.57355	8.98378	9.65047	1.55526	1.58742
LMBR1	10.7697	10.5458	10.698	10.6436	0.856242	0.962984
LMBR1L	8.08538	8.63107	8.39895	9.09865	1.45972	1.62417
LMBRD1	10.7911	11.6411	11.1396	11.7482	1.80246	1.52474	TRUE
LMBRD2	9.88538	10.9144	10.2043	10.9211	2.04061	1.64354	TRUE
LMCD1	9.61128	9.55255	10.0067	9.94022	0.96011	0.954969
LMF1	8.30663	9.24675	8.73828	9.40593	1.91869	1.58848
LMF2	10.5261	11.5962	10.5607	11.8596	2.09963	2.46041
LMLN	8.69528	9.8538	8.42711	9.81639	2.23229	2.61949
LMNA	14.3837	14.5815	14.4542	14.5023	1.14693	1.03388
LMNB1	13.7399	13.5589	13.1886	12.9992	0.88208	0.876986	TRUE
LMNB2	13.2219	13.1649	12.7805	12.8175	0.961264	1.02599
LMNTD1	1.59275	0.148506	0.703876	0.144622	0.367485	0.678653
LMNTD2	-0.336003	-0.327464	-0.331802	0.757591	1.00594	2.12785
LMO1	7.72491	6.74609	7.62462	6.43201	0.507393	0.43751	TRUE
LMO2	6.95617	6.22236	8.01796	6.88854	0.601314	0.457098	TRUE
LMO4	11.7289	11.0309	11.5184	10.8762	0.616435	0.640711
LMO7	13.4391	14.9189	14.3926	14.964	2.78923	1.48588
LMOD1	6.45583	6.32953	6.39234	6.17084	0.916176	0.857674
LMOD3	2.7436	1.96573	2.98466	3.57492	0.583231	1.50552
LMTK2	11.372	12.3586	11.6156	12.5536	1.98158	1.91583	TRUE
LMTK3	5.73795	5.025	6.23319	5.69378	0.610072	0.68805
LNP1	9.38751	8.42431	9.03989	8.30461	0.512918	0.600699	TRUE
LNPEP	11.8128	13.3294	11.8923	13.2519	2.86107	2.56623
LNPK	11.0396	11.3564	11.1968	11.4161	1.2456	1.1641
LNX1	6.68331	5.86876	7.39471	6.70141	0.568583	0.618438
LNX2	11.2618	11.2645	11.4689	11.2588	1.00188	0.86448
LOC100124497	9.52869	9.88569	9.48441	10.0982	1.28076	1.53029
LOC100126544	8.03537	7.6477	8.27707	7.63708	0.764366	0.641717
LOC100138449	11.0554	10.8941	10.7999	10.7251	0.894209	0.949446
LOC100138633	3.17089	3.91341	3.92575	4.46544	1.67309	1.45366
LOC100138660	3.66093	7.54939	2.2037	7.14967	14.8096	30.8237
LOC100138864	8.48026	9.02721	9.31369	9.2671	1.46099	0.968218
LOC100139061	4.89052	4.62479	4.47088	4.1732	0.831779	0.813556	TRUE
LOC100139115	10.8874	10.3491	11.2655	10.8357	0.688566	0.742354
LOC100139345	8.97859	9.44501	8.7693	9.42043	1.38167	1.5704
LOC100139360	7.72504	8.35274	7.57605	8.33269	1.5451	1.68955
LOC100139363	5.7876	5.63297	5.14285	5.80725	0.898363	1.58491
LOC100139548	10.2774	11.2255	10.3453	11.203	1.92939	1.81211
LOC100139549	8.49792	7.82376	8.57865	7.89477	0.626698	0.622489
LOC100139670	7.6094	7.56827	8.46363	8.29983	0.971895	0.892672
LOC100139764	8.0593	8.00156	7.73358	7.71773	0.960774	0.989072
LOC100139916	4.06036	3.68967	4.29045	3.45118	0.773412	0.558928
LOC100140121	7.96533	7.49607	7.42931	7.44287	0.722335	1.00944
LOC100140403	3.296	2.86895	2.8384	1.4991	0.743779	0.395214
LOC100140431	10.643	9.846	10.6106	10.0054	0.575556	0.657386
LOC100140586	8.66064	8.08094	8.24236	7.51299	0.669102	0.603169	TRUE
LOC100140915	8.87647	8.82784	8.90781	8.75363	0.966852	0.898639	TRUE
LOC100141070	2.90951	3.09574	3.18919	3.25115	1.13778	1.04388
LOC100141168	3.9371	4.14185	4.50008	4.34314	1.15248	0.896924
LOC100141258	2.2903	1.52115	2.76329	2.83159	0.586762	1.04848
LOC100141266	13.8193	13.5908	13.7387	13.5568	0.853493	0.88156
LOC100174924	10.1904	10.5647	11.3234	11.3388	1.29617	1.01072
LOC100196897	2.6805	2.00024	3.43239	3.91405	0.624055	1.39634	TRUE
LOC100196898	7.20796	7.59917	7.25917	7.48048	1.31149	1.16579
LOC100196901	9.18739	9.80248	9.83674	9.92265	1.53165	1.06135
LOC100271850-MEF2B	4.8073	5.04585	3.85353	1.69147	1.17981	0.223437
LOC100294994	4.05159	3.84228	4.64863	3.87529	0.864948	0.585061	TRUE
LOC100295221	4.37277	3.78575	3.91857	3.93769	0.665719	1.01334
LOC100295712	9.78263	9.63226	9.83389	9.68847	0.901014	0.904116
LOC100295750	7.05836	6.19767	6.98904	6.2121	0.550692	0.583603
LOC100295842	2.96082	2.69535	5.62521	5.04226	0.831926	0.667594
LOC100295883	1.68128	1.98703	0.946004	2.70012	1.23606	3.37319
LOC100296121	8.15476	8.49124	7.72461	8.32611	1.26267	1.5173	TRUE
LOC100296211	7.44264	7.31234	7.28402	6.94224	0.913646	0.789065
LOC100296324	6.91667	5.70869	7.52923	6.63856	0.432874	0.539361
LOC100296627	3.76725	5.1432	4.8468	1.52075	2.59539	0.0997147
LOC100296695	3.90335	3.93859	3.49019	3.99196	1.02473	1.41594
LOC100296832	5.9644	5.56004	6.12772	5.63618	0.755572	0.711265
LOC100297056	6.73508	6.77588	6.47755	6.53663	1.02869	1.0418
LOC100297097	7.87356	7.62935	8.11861	8.20209	0.844281	1.05957
LOC100297152	6.73113	5.647	6.75131	5.94636	0.471678	0.57238
LOC100297399	3.16549	1.33059	3.24646	2.90194	0.28031	0.787573
LOC100297513	7.42467	7.75847	6.88405	6.94698	1.26033	1.04459	TRUE
LOC100297676	8.22711	8.55497	9.30229	9.67226	1.25515	1.29233
LOC100297725	7.72758	7.35396	7.80129	7.42098	0.771843	0.768273
LOC100298021	3.01666	3.75798	8.04299	8.18983	1.6717	1.10714
LOC100298064	7.65929	8.98389	9.18378	10.097	2.50464	1.88327	TRUE
LOC100298356	6.46921	6.44278	6.90601	6.97684	0.981847	1.05032	TRUE
LOC100298428	4.05272	3.95415	3.73258	3.73578	0.93396	1.00222
LOC100298868	7.22766	8.62157	7.93227	8.83763	2.6279	1.87301
LOC100298923	9.53411	8.37451	9.44155	8.66536	0.447638	0.583909	TRUE
LOC100298992	1.94293	3.10794	2.83559	2.04863	2.24235	0.579563	TRUE
LOC100299025	6.60662	6.95841	6.18237	6.42274	1.27615	1.1813
LOC100299144	3.85947	3.74013	4.71633	4.34498	0.920611	0.773056
LOC100299281	11.7935	11.3463	11.8744	11.4957	0.7335	0.769099
LOC100299503	7.26606	7.71659	7.60838	8.33287	1.36655	1.65232
LOC100299712	9.90219	10.0575	9.76025	10.0479	1.11368	1.22063	TRUE
LOC100299732	4.16325	1.89759	3.60766	3.07984	0.207955	0.693602	TRUE
LOC100299845	11.1275	10.4519	11.2792	10.3882	0.626035	0.539222
LOC100300095	8.74885	9.12889	8.68483	9.11267	1.30138	1.34522	TRUE
LOC100300442	6.68306	5.77735	7.09594	6.34991	0.533773	0.596242	TRUE
LOC100300760	3.5684	5.53324	1.9839	6.68637	3.90367	26.0368
LOC100300896	0.442436	0.517029	3.39515	3.40745	1.05306	1.00856
LOC100300938	9.13365	8.40407	8.7524	8.33062	0.603082	0.746501
LOC100335177	2.91025	3.21746	2.68986	3.58797	1.23732	1.86362
LOC100335268	5.95759	4.69941	6.19651	5.62949	0.418072	0.675011
LOC100335404	2.62706	1.80313	3.10344	2.66732	0.564899	0.739118
LOC100335467	2.94096	2.36402	2.37658	2.17684	0.670387	0.870708
LOC100335514	4.07725	6.18976	4.96858	6.07947	4.32442	2.15979
LOC100335553	0.952644	1.93387	1.70032	2.44339	1.97414	1.67374
LOC100335608	7.29236	6.92484	7.5589	7.60218	0.775114	1.03045	TRUE
LOC100335642	8.43315	8.55126	9.24351	9.4932	1.08531	1.18895
LOC100335729	4.63214	3.73615	4.47336	4.02568	0.537378	0.73322
LOC100335751	3.32277	5.39419	3.54288	5.31729	4.203	3.42099	TRUE
LOC100335822	2.76263	3.79136	2.78208	4.16518	2.04023	2.60829
LOC100335990	3.56182	4.21601	3.76558	4.53462	1.57372	1.70413
LOC100336013	6.05269	6.41099	6.03842	5.90104	1.28191	0.909173
LOC100336029	5.12686	5.39285	5.29153	4.78531	1.20245	0.704065	TRUE
LOC100336104	3.44597	3.45242	1.74945	2.07727	1.00448	1.25511
LOC100336208	8.21605	8.28715	7.99567	8.45895	1.05052	1.37867
LOC100336368	8.91239	10.3956	9.53222	10.6532	2.79576	2.17492
LOC100336369	6.2076	5.83411	6.44978	6.14781	0.771912	0.81114	TRUE
LOC100336414	9.53511	9.31426	9.34507	9.17501	0.858059	0.8888	TRUE
LOC100336448	6.38674	7.14305	6.4847	6.50085	1.68917	1.01126
LOC100336476	8.43179	9.32801	8.47292	9.16939	1.86119	1.62054	TRUE
LOC100336495	2.38795	2.85063	4.27589	3.65207	1.3781	0.648953
LOC100336532	1.69238	0.520593	0.514352	1.73348	0.44387	2.32806
LOC100336564	10.15	11.5213	10.0373	11.5342	2.58707	2.82242	TRUE
LOC100336777	8.20132	8.12357	8.35733	8.64	0.947539	1.21644
LOC100336795	4.71539	4.42251	4.58116	4.51581	0.816272	0.955712
LOC100336971	1.16585	1.41087	3.46654	3.89065	1.18511	1.34174
LOC100337093	5.55049	5.2804	5.70286	4.8424	0.829266	0.550779	TRUE
LOC100337293	4.90953	6.31697	4.22469	5.77648	2.65266	2.93182	TRUE
LOC100337323	8.28387	8.03304	8.54304	8.25803	0.840414	0.820735
LOC100337328	6.76384	8.08016	6.64727	8.24452	2.4903	3.02567
LOC100337355	8.26405	7.97048	8.00224	7.69452	0.815878	0.807915
LOC100337457	3.32355	4.7014	4.22287	5.0547	2.59881	1.77995
LOC100337507	7.36966	6.8546	7.03157	6.48105	0.699767	0.682775
LOC100616098	7.06578	6.55691	7.32907	6.77797	0.702773	0.682501
LOC100616526	7.70785	8.31675	7.47928	8.11952	1.52509	1.55859
LOC100847118	9.7661	9.53918	9.61148	9.23169	0.854461	0.768548
LOC100847122	5.76559	5.64967	6.0499	6.2679	0.922797	1.16312
LOC100847143	10.472	10.2575	10.4691	10.4502	0.861824	0.986949
LOC100847180	9.88781	10.1801	9.88418	10.1506	1.22461	1.2028	TRUE
LOC100847182	4.02848	2.90923	3.87702	2.80593	0.460333	0.47596
LOC100847190	1.29986	4.60884	1.4439	3.23556	9.91067	3.46214
LOC100847236	7.569	6.83717	7.23533	6.95714	0.602139	0.824626
LOC100847256	3.56964	4.23679	2.62141	3.45809	1.58793	1.78594
LOC100847267	4.07484	1.36608	6.73675	6.52247	0.152961	0.861974	TRUE
LOC100847284	8.95103	8.03168	8.20571	7.47302	0.528748	0.601783	TRUE
LOC100847319	6.81507	7.75919	7.66451	8.18241	1.92401	1.43187
LOC100847345	8.98537	8.99967	8.92309	9.1893	1.00997	1.20264
LOC100847363	9.78977	9.5213	10.3345	9.75061	0.830201	0.66714	TRUE
LOC100847365	6.6834	6.04841	5.97459	5.6425	0.643944	0.794383
LOC100847374	5.23288	4.97241	6.35267	6.0501	0.834816	0.810804	TRUE
LOC100847376	8.63037	7.48571	8.62944	7.70912	0.452296	0.528393
LOC100847382	4.50267	3.57781	5.83633	4.63852	0.52673	0.435936	TRUE
LOC100847410	6.64836	5.84101	6.12667	5.85735	0.571432	0.829709
LOC100847453	7.97882	7.27271	8.0652	7.39684	0.61297	0.629221
LOC100847454	5.9791	6.57436	7.30274	7.74349	1.51074	1.35731	TRUE
LOC100847490	2.66598	2.8176	3.58342	3.24537	1.11082	0.791108
LOC100847509	7.06683	6.54948	7.21524	6.90381	0.698656	0.805845	TRUE
LOC100847522	3.23042	2.05521	3.12319	3.30873	0.44282	1.13724
LOC100847554	5.06362	4.34897	5.29092	5.02798	0.609355	0.833388
LOC100847567	10.8059	11.3992	10.9262	11.4259	1.50873	1.41387
LOC100847573	7.16684	7.13387	7.05278	7.24632	0.977405	1.14357
LOC100847604	13.8149	13.6422	13.6655	13.5513	0.887166	0.923904	TRUE
LOC100847606	4.73293	4.64055	5.02572	4.67317	0.937979	0.783195
LOC100847609	10.1889	9.36461	10.25	9.76583	0.56475	0.714903
LOC100847612	5.43817	5.08036	5.34253	4.87799	0.78035	0.724703
LOC100847613	4.72033	4.60107	4.74113	4.18036	0.920664	0.677943
LOC100847618	4.2718	2.78551	5.38181	5.17712	0.356929	0.867721
LOC100847644	1.15669	3.08127	1.18971	1.20211	3.79625	1.00863
LOC100847679	7.09824	6.55131	10.2628	9.76041	0.684476	0.705954
LOC100847700	10.3617	9.68378	9.99692	9.32753	0.625066	0.628772	TRUE
LOC100847708	5.37114	4.86082	5.26165	4.36208	0.702067	0.536046
LOC100847745	6.40857	5.31714	6.30429	5.85392	0.469297	0.731858
LOC100847759	11.7181	11.6656	12.1968	12.0474	0.964291	0.901628
LOC100847773	9.24455	9.41886	9.11726	9.75331	1.12842	1.55406	TRUE
LOC100847780	5.33092	5.80432	6.19288	6.23822	1.38838	1.03193
LOC100847791	5.90459	5.77148	5.63059	5.58238	0.911868	0.967135
LOC100847802	10.6887	12.5983	9.89885	12.1961	3.75708	4.91517
LOC100847818	9.28151	10.6862	8.44608	10.1656	2.64761	3.2932
LOC100847819	8.30082	8.10201	9.86105	9.56535	0.87127	0.814675
LOC100847825	8.91118	8.50614	8.69891	8.64088	0.755217	0.960571
LOC100847831	6.38044	5.44963	5.9326	5.70871	0.524563	0.856254
LOC100847835	2.64836	1.26964	3.1417	2.48393	0.384562	0.63386
LOC100847839	5.69895	5.17972	4.68965	5.04013	0.697746	1.27499	TRUE
LOC100847861	5.01292	5.68601	5.54241	6.4763	1.59448	1.91042
LOC100847870	8.40727	8.41557	8.5294	8.91709	1.00577	1.30829
LOC100847880	9.22569	9.09848	9.27613	8.71328	0.915598	0.676964	TRUE
LOC100847890	11.2129	10.3361	11.3611	10.7287	0.544586	0.645118
LOC100847934	4.3428	4.37213	4.51877	5.30567	1.02054	1.72536
LOC100847941	6.89598	6.61838	7.02431	6.42644	0.824962	0.660727
LOC100847946	9.37144	8.62231	9.55246	8.98665	0.594965	0.675576
LOC100847947	11.1824	11.2613	11.1651	11.3139	1.05616	1.10864
LOC100847958	6.68213	6.31021	6.94192	6.52542	0.772755	0.749241
LOC100847963	5.22639	6.87805	5.95177	7.30638	3.14195	2.55727
LOC100847970	3.40621	3.58742	3.17949	3.30753	1.13383	1.09281
LOC100847995	5.33328	4.97567	4.9178	5.55441	0.780455	1.55468
LOC100847999	6.59887	6.25907	6.2587	5.93755	0.790151	0.800434	TRUE
LOC100848007	6.93172	6.0986	6.97277	6.28317	0.561314	0.620023
LOC100848011	9.66081	8.67148	9.2382	8.38746	0.503712	0.554503
LOC100848077	8.11872	8.73464	8.2089	8.86915	1.53253	1.58036	TRUE
LOC100848105	3.41897	3.83563	2.76915	1.71149	1.33483	0.480409
LOC100848122	6.81112	7.05354	7.42595	7.46996	1.18298	1.03097	TRUE
LOC100848138	3.62959	5.62856	4.05387	5.89915	3.99714	3.59323
LOC100848148	2.65745	3.4361	2.78338	3.48595	1.71552	1.6274
LOC100848171	7.72874	8.27555	7.60507	8.36456	1.46085	1.69289
LOC100848177	5.23025	6.90636	5.66577	7.42771	3.19565	3.39153	TRUE
LOC100848188	9.01722	8.82608	9.3146	9.14772	0.875914	0.890768	TRUE
LOC100848205	6.17243	5.49451	6.40304	5.82561	0.625062	0.670155
LOC100848208	8.39037	7.89716	8.3427	7.25406	0.710444	0.470204
LOC100848212	9.83711	9.31554	9.61548	9.2218	0.69661	0.761183	TRUE
LOC100848226	3.64065	4.76518	1.9993	3.69988	2.1803	3.25032	TRUE
LOC100848246	5.66153	7.21677	4.72466	6.6266	2.93883	3.73715
LOC100848263	8.02503	9.25703	7.62305	8.98216	2.34893	2.56527
LOC100848264	8.66935	8.16142	8.74962	8.49295	0.703232	0.837018
LOC100848282	5.68961	6.06097	5.91371	6.0407	1.29357	1.09201
LOC100848307	7.75649	7.23927	7.63058	7.23447	0.698717	0.759909
LOC100848315	9.6898	11.1957	9.99519	11.1273	2.84008	2.19186
LOC100848319	1.96187	0.403655	0.396767	1.25189	0.33957	1.80891
LOC100848324	4.88887	6.23012	6.19433	7.66422	2.5337	2.77
LOC100848331	10.9169	10.9458	11.396	11.456	1.02023	1.04245
LOC100848339	8.75325	7.66584	8.4646	7.84999	0.470606	0.65311	TRUE
LOC100848353	9.36886	9.3082	9.06903	8.8399	0.958826	0.853151
LOC100848357	6.45545	6.47896	5.71298	6.18724	1.01643	1.3892
LOC100848369	2.68968	3.93966	2.04631	3.77188	2.37838	3.30711
LOC100848385	7.30393	6.42803	5.93919	4.91656	0.544915	0.492218
LOC100848405	6.37552	6.15178	5.45774	5.89817	0.85634	1.35701	TRUE
LOC100848407	5.71668	4.53372	4.91018	4.78598	0.440448	0.917514	TRUE
LOC100848419	2.51337	2.71497	4.54929	4.34951	1.14997	0.87068
LOC100848430	2.09836	0.772885	5.91626	5.54048	0.399016	0.770692
LOC100848443	6.318	5.22982	6.88482	6.2179	0.470352	0.629849	TRUE
LOC100848469	7.37411	6.74101	7.79514	7.30729	0.644791	0.71309
LOC100848478	4.81596	4.25568	4.41374	3.65038	0.678169	0.589122	TRUE
LOC100848484	9.03646	9.6897	8.53002	9.45054	1.5727	1.89279
LOC100848492	4.83751	2.43266	4.86533	4.73897	0.188828	0.916141	TRUE
LOC100848495	1.63689	0.457122	1.43234	0.45376	0.441422	0.50748
LOC100848507	7.34937	6.14279	7.28346	6.82946	0.433295	0.730016
LOC100848527	5.2984	4.91722	5.51501	4.78012	0.767812	0.600863	TRUE
LOC100848538	10.1348	9.24076	10.1407	9.27054	0.538088	0.547098
LOC100848555	0.507022	0.519789	1.80639	1.67922	1.00889	0.915622
LOC100848568	5.36153	6.22934	5.24326	6.02351	1.8249	1.71742	TRUE
LOC100848570	4.77763	4.16076	4.85742	4.44737	0.652081	0.752599	TRUE
LOC100848574	7.13601	7.2301	6.92661	7.11	1.06739	1.13555
LOC100848581	5.57275	5.18129	5.45686	4.00682	0.762357	0.36601
LOC100848598	8.90654	8.40734	8.74845	8.4004	0.707498	0.785648
LOC100848639	5.14924	6.38332	4.71033	5.24138	2.3523	1.44498
LOC100848642	4.39895	3.85437	5.38009	4.48016	0.685594	0.535914	TRUE
LOC100848658	4.14934	5.64395	4.38701	5.02295	2.81788	1.55395
LOC100848665	6.01998	5.33313	6.943	5.90004	0.621208	0.485331	TRUE
LOC100848684	6.2859	5.66708	6.68112	6.24703	0.651204	0.740158
LOC100848689	6.48861	7.31154	7.79464	8.00643	1.76899	1.15813
LOC100848699	5.90155	4.75338	6.09932	5.24753	0.451197	0.554098
LOC100848700	8.58688	9.93875	9.15031	10.4372	2.55242	2.44002
LOC100848703	8.01029	7.67899	8.04035	7.7193	0.794819	0.800489
LOC100848715	4.54957	4.55424	4.09853	3.99397	1.00325	0.930088
LOC100848721	7.0444	6.43043	6.32769	5.78654	0.653398	0.68722
LOC100848766	4.05957	3.91518	4.10081	4.86674	0.904762	1.70046
LOC100848799	2.62245	4.29288	2.89748	4.07953	3.18311	2.26899
LOC100848815	7.64675	8.71825	9.91271	10.978	2.10162	2.09252	TRUE
LOC100848817	3.53133	3.83091	4.01083	3.56318	1.23079	0.73324	TRUE
LOC100848851	4.50621	4.64481	4.20498	4.27863	1.10084	1.05237
LOC100848853	3.21636	1.2892	4.21178	3.52775	0.262947	0.622422
LOC100848863	5.40698	6.15756	6.15107	6.54913	1.68247	1.31773
LOC100848872	9.6082	10.141	9.52738	9.9024	1.44676	1.29686
LOC100848883	3.74675	5.23981	3.29167	5.27297	2.81485	3.94849	TRUE
LOC100848895	9.35506	9.76723	9.45336	9.64135	1.33069	1.13918	TRUE
LOC100848906	10.1123	9.41192	10.3018	9.72347	0.615401	0.669752
LOC100848941	8.28107	8.55462	8.20362	8.28384	1.20877	1.05718
LOC100848985	7.9463	8.19306	7.34504	8.21396	1.18654	1.82629
LOC100848991	8.82811	8.75945	8.78635	8.87159	0.953519	1.06086	TRUE
LOC100848995	4.05664	4.1905	3.62088	4.52765	1.09723	1.87485
LOC100849023	5.40163	4.98476	5.01678	5.24882	0.749047	1.1745	TRUE
LOC100849037	2.23626	2.24346	1.15553	2.75429	1.005	3.02882
LOC100849046	3.94319	4.16994	4.00223	5.24797	1.1702	2.37141
LOC100849050	6.53134	6.19387	6.44322	5.97374	0.791428	0.722222
LOC100849067	9.90131	8.60833	9.62726	8.5646	0.408109	0.478747
LOC100849069	8.34172	7.89445	8.44444	8.38317	0.733432	0.958415
LOC100849237	5.90381	5.27843	5.43745	4.85633	0.648247	0.668445
LOC100849587	5.67954	6.824	5.43561	7.03026	2.21063	3.02021	TRUE
LOC100849652	7.91459	7.90533	7.81565	7.77933	0.993602	0.97514	TRUE
LOC100849681	5.22976	5.29757	5.22469	5.4386	1.04812	1.15983
LOC100849865	6.94003	8.10871	5.91632	7.41791	2.24806	2.83155
LOC100850276	7.17756	8.13139	7.36921	8.34872	1.93701	1.97179	TRUE
LOC100850436	4.59847	4.0937	4.05236	3.92476	0.704773	0.915354
LOC100850437	3.07926	3.22382	2.76324	1.97154	1.10539	0.577665
LOC100850808	7.85597	8.01655	9.2572	9.28187	1.11774	1.01725
LOC100850875	6.12531	5.64439	6.1483	5.20765	0.716523	0.521001
LOC100851323	7.099	6.00232	6.44733	6.14448	0.467592	0.810653	TRUE
LOC100851369	5.98356	4.09324	5.28403	5.33336	0.269747	1.03478
LOC100851913	4.90285	5.11092	5.12525	5.29587	1.15515	1.12554
LOC101901948	1.5328	2.94019	1.55469	3.13071	2.65257	2.98147
LOC101901950	8.06264	8.5351	8.32194	8.82228	1.38747	1.41454
LOC101901951	1.88731	3.43427	3.24701	3.69712	2.922	1.36615
LOC101901960	6.47095	6.75126	6.10566	6.35856	1.21445	1.1916
LOC101902025	5.50714	6.42663	5.14029	6.45812	1.89144	2.49292
LOC101902030	6.11988	6.97099	6.48882	6.59004	1.80388	1.07268
LOC101902036	8.18515	7.38521	7.48367	6.92956	0.574375	0.68108
LOC101902037	3.03652	3.97839	3.00701	4.15337	1.92102	2.21355
LOC101902066	3.47314	3.12054	3.80787	3.55124	0.783172	0.837038
LOC101902084	7.25401	6.78071	7.07044	6.92527	0.720317	0.904276	TRUE
LOC101902106	7.53141	8.25737	8.05478	8.81418	1.654	1.69279	TRUE
LOC101902122	4.86257	5.06666	4.99552	5.59829	1.15196	1.51863	TRUE
LOC101902123	5.78168	5.3837	5.03492	5.1245	0.758918	1.06406
LOC101902124	5.70674	5.27387	5.80196	6.10499	0.740791	1.23373
LOC101902128	4.96432	5.81674	5.30034	5.88342	1.80553	1.49805	TRUE
LOC101902135	1.99043	4.2865	2.67929	4.03041	4.91118	2.5511
LOC101902154	3.48676	4.38455	3.59576	4.71499	1.86321	2.1723	TRUE
LOC101902172	10.4255	9.74604	10.3537	9.60123	0.624413	0.593592
LOC101902204	6.86257	6.78249	6.55208	6.09894	0.94601	0.730452	TRUE
LOC101902211	10.1144	9.36249	9.55827	9.11037	0.593827	0.733107
LOC101902232	5.17492	5.27144	5.55815	5.96104	1.06919	1.32216	TRUE
LOC101902276	5.5824	5.01933	5.35914	4.99146	0.67686	0.77503	TRUE
LOC101902301	7.90905	7.532	7.42115	7.32556	0.770009	0.935886
LOC101902321	0.918827	1.34024	1.80024	1.38811	1.33924	0.751513
LOC101902361	1.11732	2.4379	1.19907	3.45075	2.49767	4.76237
LOC101902363	1.1403	4.03268	3.22041	4.48132	7.42494	2.39647	TRUE
LOC101902385	5.09212	5.36518	5.50001	5.41527	1.20837	0.942959
LOC101902390	3.03153	3.56101	2.79215	3.33464	1.44341	1.45648
LOC101902407	3.68277	6.59912	3.33194	6.27132	7.54935	7.67087
LOC101902444	5.51593	6.17487	5.63119	6.10134	1.57892	1.38525	TRUE
LOC101902458	0.349744	3.45235	0.389215	2.92618	8.58972	5.80366
LOC101902468	3.5839	3.77633	3.89696	4.11666	1.14269	1.16449
LOC101902469	5.46659	5.22378	5.57519	5.13496	0.845096	0.737021
LOC101902479	9.59063	8.88844	9.00859	8.69084	0.614639	0.80232
LOC101902490	8.04507	7.62187	8.43677	7.89799	0.745771	0.688352
LOC101902537	5.44798	8.06196	6.08298	9.23342	6.1219	8.87929
LOC101902542	7.51142	6.7596	7.57975	6.97672	0.593855	0.658371	TRUE
LOC101902551	-0.58194	-0.576861	0.335884	-0.578494	1.00353	0.530573
LOC101902561	8.11767	7.44628	8.12644	7.59267	0.627902	0.690749
LOC101902570	3.23385	3.30077	3.49472	2.7644	1.04747	0.602771	TRUE
LOC101902612	3.94601	3.27233	4.95244	4.46351	0.626905	0.712556	TRUE
LOC101902665	4.75748	4.85193	5.09763	5.11567	1.06766	1.01258
LOC101902669	5.52327	4.79582	6.32087	5.8423	0.603971	0.717688
LOC101902705	6.39586	6.34001	5.4287	6.0811	0.962032	1.57177
LOC101902712	6.1758	6.40503	6.12472	5.99254	1.17221	0.912454	TRUE
LOC101902724	3.5718	1.99428	2.99218	3.05416	0.335056	1.0439
LOC101902751	4.08395	4.41635	4.52838	4.17323	1.25911	0.781787
LOC101902760	6.59016	6.83994	6.75802	6.95999	1.18903	1.15027
LOC101902768	6.83818	6.19508	6.66345	6.13407	0.640337	0.692852
LOC101902772	4.31516	5.862	4.47697	6.45371	2.92175	3.93604
LOC101902784	2.43258	2.69962	2.1697	3.02213	1.20333	1.80554
LOC101902790	2.32537	1.98851	2.4405	2.22109	0.791759	0.858916
LOC101902793	3.41778	3.85016	4.52576	5.5995	1.34945	2.10489	TRUE
LOC101902808	8.12904	7.55685	7.83557	7.88196	0.672595	1.03268
LOC101902809	5.86606	5.03127	5.36528	5.63724	0.560664	1.20745	TRUE
LOC101902810	2.37997	1.62839	1.61035	3.29414	0.593951	3.2127
LOC101902812	6.17862	5.77271	6.43729	5.65977	0.75476	0.583369	TRUE
LOC101902838	7.93067	7.66749	7.95198	8.09896	0.833252	1.10725
LOC101902839	3.45269	3.68446	3.37188	4.39566	1.17428	2.03323
LOC101902841	4.33082	3.98179	3.79989	4.10083	0.785116	1.23195
LOC101902843	0.980014	3.06883	1.01591	4.38212	4.25399	10.3117
LOC101902851	3.32003	3.44631	3.6915	3.76348	1.09147	1.05116	TRUE
LOC101902854	8.17609	7.57281	7.74392	7.30718	0.658253	0.7388	TRUE
LOC101902856	4.26886	4.6724	3.53461	4.93564	1.32275	2.6409
LOC101902861	6.46311	5.40495	6.40172	5.75239	0.480246	0.637574
LOC101902862	5.9392	5.98456	5.78106	5.10553	1.03194	0.626103
LOC101902904	4.60152	5.50399	4.45306	5.26111	1.86926	1.75085
LOC101902907	9.85707	9.18967	9.77567	8.97498	0.629643	0.574074	TRUE
LOC101902915	3.66833	4.87791	4.15863	5.38947	2.31271	2.34703
LOC101902922	6.05885	7.52401	6.37917	7.48864	2.76094	2.15766
LOC101902926	8.99314	9.47859	8.93719	9.39562	1.40002	1.37404
LOC101902930	3.56829	3.19617	2.21948	1.43573	0.772643	0.580853
LOC101902937	9.62102	8.75451	9.69866	8.71986	0.548473	0.5074
LOC101902951	1.09491	2.9352	1.10664	1.11117	3.58081	1.00315
LOC101902958	0.415485	1.44702	0.424394	2.25961	2.04419	3.56825
LOC101902960	0.567091	0.585565	2.25554	1.93035	1.01289	0.798192
LOC101902972	5.67374	5.18277	6.64867	6.11681	0.711544	0.69166
LOC101902994	4.59612	4.31958	4.58815	4.28893	0.825571	0.812691
LOC101902998	3.0175	4.34843	2.13506	4.21529	2.51565	4.22876	TRUE
LOC101903015	9.1087	9.42241	8.46382	9.04088	1.2429	1.4918	TRUE
LOC101903038	8.30044	7.88331	8.44839	8.08807	0.748914	0.778995	TRUE
LOC101903064	4.03571	3.47758	4.25748	4.07335	0.679183	0.880181
LOC101903066	1.63833	3.21142	1.65097	3.04501	2.97543	2.62813
LOC101903067	6.55413	6.56655	6.67461	6.25629	1.00865	0.748293
LOC101903068	4.243	4.45101	5.03254	4.75164	1.15509	0.823074	TRUE
LOC101903072	4.38544	4.47264	3.71778	3.91359	1.06231	1.14537
LOC101903087	6.31435	6.82279	5.57595	7.24454	1.42252	3.17902	TRUE
LOC101903097	7.15008	6.99999	6.89816	6.30173	0.901198	0.66139	TRUE
LOC101903098	7.09911	6.76516	8.90882	8.41083	0.793365	0.708091	TRUE
LOC101903114	2.82094	1.55621	2.45475	1.5421	0.416177	0.531209
LOC101903165	5.70937	5.89552	6.40658	6.72626	1.13772	1.24805
LOC101903200	3.17847	3.73764	2.98179	4.13781	1.47342	2.22842
LOC101903205	6.49979	5.76987	6.28627	5.24694	0.602934	0.486555
LOC101903248	4.21932	7.72749	4.39997	8.22131	11.378	14.1364
LOC101903253	7.0645	8.18056	7.20728	8.51612	2.16754	2.47742
LOC101903261	5.63619	6.20249	5.42827	6.4437	1.48072	2.02151	TRUE
LOC101903265	4.58777	4.80692	4.84362	4.71201	1.16405	0.912809	TRUE
LOC101903301	11.0012	10.4638	11.0652	10.4491	0.689029	0.652466
LOC101903305	3.6339	5.27801	4.68967	5.34648	3.12555	1.5766
LOC101903326	8.06012	8.26243	8.69602	8.92599	1.15054	1.17281
LOC101903340	3.44544	2.72611	3.07126	1.28579	0.607379	0.290081
LOC101903356	3.36018	3.15786	2.94844	2.99586	0.869149	1.03341	TRUE
LOC101903375	4.03608	1.79444	2.85192	3.88373	0.211447	2.04458
LOC101903383	0.570749	2.25564	0.580203	2.01585	3.21516	2.70504
LOC101903385	6.73896	6.9595	6.84002	6.80316	1.16517	0.974768	TRUE
LOC101903397	6.15772	5.26179	6.64449	6.27582	0.537402	0.774497
LOC101903402	7.56408	6.23641	7.54271	6.94151	0.398412	0.659207
LOC101903477	6.02931	6.19286	6.33812	6.3149	1.12004	0.984033
LOC101903478	8.64224	7.92282	9.03881	8.27471	0.607343	0.588818
LOC101903540	4.83586	6.29558	4.18197	5.82839	2.75055	3.13055
LOC101903564	6.74622	6.61609	6.64732	6.9878	0.913746	1.26618	TRUE
LOC101903567	4.08113	3.75675	4.16019	3.33858	0.798638	0.565811
LOC101903600	5.73483	6.61876	5.2151	6.14464	1.84539	1.90467
LOC101903604	8.94692	8.55208	9.13694	9.07163	0.760573	0.955741
LOC101903620	3.17305	4.66165	2.11335	4.98067	2.80615	7.29708	TRUE
LOC101903629	3.79614	3.22121	1.35851	1.38863	0.671318	1.02109	TRUE
LOC101903633	2.01703	2.23143	1.07179	2.06514	1.16022	1.9908
LOC101903645	2.02818	5.33481	3.3572	4.94488	9.89454	3.00566
LOC101903647	3.42623	3.47048	3.5128	3.76526	1.03115	1.19123	TRUE
LOC101903649	10.4509	11.1233	10.422	10.9858	1.59366	1.47812	TRUE
LOC101903678	1.48443	1.52545	2.2851	3.06235	1.02884	1.71386
LOC101903682	3.14787	3.07609	3.60648	3.32943	0.951463	0.825275
LOC101903685	4.77304	3.21437	5.25404	5.24292	0.339464	0.992324
LOC101903704	3.46011	4.49129	3.61711	4.26367	2.0437	1.56543	TRUE
LOC101903713	6.07241	5.69421	6.52154	5.93953	0.769399	0.668035
LOC101903734	11.5244	10.4551	11.8073	9.20112	0.476548	0.164231
LOC101903832	9.47046	9.73497	9.5921	9.95411	1.20123	1.28522
LOC101903835	0.32887	-0.642365	-0.644693	-0.64383	0.510069	1.0006
LOC101903851	5.76421	4.57072	5.65992	4.99311	0.437243	0.629895	TRUE
LOC101903853	2.59603	4.45853	3.0608	4.29421	3.63638	2.35122
LOC101903854	4.9334	6.10932	5.64786	6.74365	2.25937	2.1373	TRUE
LOC101903868	4.03543	5.11674	3.75984	5.23162	2.11595	2.77365
LOC101903873	1.84626	0.493363	1.5109	0.489405	0.391505	0.492606
LOC101903877	3.18849	6.53325	2.89305	6.28884	10.1595	10.5253
LOC101903895	1.00876	2.28068	1.0198	2.85755	2.41481	3.57453
LOC101903913	5.17526	7.3909	5.6297	6.87086	4.64488	2.36389
LOC101903949	2.46682	1.98268	2.5855	1.60817	0.714924	0.507919	TRUE
LOC101903951	2.79372	4.15722	4.21111	4.43623	2.57308	1.16887	TRUE
LOC101903988	4.37469	4.21317	4.01664	3.43225	0.894084	0.666931
LOC101903991	3.57961	3.32597	4.08851	4.08916	0.838779	1.00045
LOC101903997	7.32792	6.76297	6.98044	6.73021	0.675982	0.840761
LOC101904012	1.17978	4.47802	1.23204	4.67402	9.83711	10.8677
LOC101904013	7.07607	5.86457	7.45409	6.41901	0.431821	0.487989
LOC101904027	4.06271	4.78621	3.80477	3.80223	1.65117	0.998241
LOC101904042	6.97858	7.04591	6.84459	7.02009	1.04777	1.12936	TRUE
LOC101904050	3.95141	4.21415	4.60024	4.56275	1.19976	0.974348
LOC101904057	1.69315	2.755	0.946539	2.00497	2.08761	2.08267
LOC101904071	3.87952	4.88883	3.60442	4.54145	2.01295	1.91457
LOC101904078	-0.245963	-0.227163	-0.2366	1.37817	1.01312	3.06263
LOC101904087	0.768827	1.59468	1.25611	2.03331	1.77258	1.7138
LOC101904090	2.4001	1.06956	1.06172	1.06463	0.397619	1.00202	TRUE
LOC101904097	2.65642	3.66724	2.69227	4.27636	2.01506	2.99818
LOC101904098	4.05413	4.24364	3.94337	3.62535	1.14038	0.802169
LOC101904103	3.85643	3.75376	2.90779	4.23748	0.931306	2.51348
LOC101904128	4.20387	4.36876	4.26821	4.4172	1.12108	1.10879
LOC101904156	5.79748	5.32209	6.14578	5.60786	0.719272	0.688763	TRUE
LOC101904187	3.90243	5.51588	4.68095	4.89469	3.05982	1.15969
LOC101904227	4.53539	5.07708	4.0713	5.10987	1.45568	2.05419
LOC101904239	4.79493	4.49227	5.29706	5.3542	0.810757	1.0404
LOC101904248	7.06688	6.90237	6.83024	6.83499	0.892234	1.0033	TRUE
LOC101904249	3.113	4.00758	5.18916	5.94092	1.85906	1.68385
LOC101904265	4.24095	4.07588	4.19216	4.47043	0.89188	1.21275	TRUE
LOC101904290	4.597	6.62833	4.77451	6.37382	4.0878	3.02999	TRUE
LOC101904307	1.94824	2.83303	3.58584	4.6082	1.84649	2.03124
LOC101904332	5.54633	5.95622	6.94665	7.85612	1.32859	1.87835
LOC101904339	5.64591	4.48028	5.49832	5.38888	0.445771	0.926945	TRUE
LOC101904344	3.79287	4.29978	3.47548	5.41146	1.421	3.82637
LOC101904355	3.48348	3.36351	3.16253	3.28191	0.920209	1.08627
LOC101904357	6.81044	7.61602	7.15443	7.9696	1.74784	1.75951
LOC101904366	4.24574	3.75335	4.50117	3.65123	0.710849	0.554809
LOC101904377	11.4381	11.0403	11.2073	11.1561	0.759027	0.965116
LOC101904381	2.16226	1.20668	2.74383	2.13233	0.515635	0.654515
LOC101904382	7.22194	6.01898	7.43191	6.69174	0.434382	0.598666
LOC101904398	2.3741	3.10081	2.3315	3.15272	1.65485	1.76691
LOC101904435	9.90101	10.2846	9.79565	10.0876	1.30459	1.2243
LOC101904449	9.45963	9.11822	9.38181	8.78494	0.789267	0.661185
LOC101904481	6.17213	6.78388	6.21928	7.27686	1.52811	2.08144
LOC101904492	5.17546	5.81332	5.32509	5.77166	1.55602	1.3628
LOC101904500	2.12038	1.74387	3.47775	2.97366	0.770298	0.705105
LOC101904520	8.83434	8.0044	8.16613	7.71992	0.562552	0.73397
LOC101904529	10.1672	9.7219	9.6199	9.53307	0.734407	0.941593
LOC101904536	10.7591	10.502	10.8743	10.651	0.836748	0.856594
LOC101904557	0.644484	0.146198	0.141855	1.39296	0.707947	2.38023
LOC101904563	1.11671	2.90808	1.13203	3.15914	3.46145	4.07588
LOC101904564	1.65086	4.07639	1.68751	3.19319	5.37227	2.83959
LOC101904569	2.44857	3.29631	1.84683	3.18739	1.79968	2.53251
LOC101904595	7.43597	7.22387	7.64519	7.13248	0.863281	0.700904
LOC101904601	2.77211	6.68835	2.23087	6.95142	15.0976	26.3648
LOC101904605	2.05508	2.71592	3.44335	1.72577	1.58101	0.304058
LOC101904614	9.14686	8.59295	9.01453	8.36746	0.681174	0.638579
LOC101904622	5.4704	5.71321	5.80481	5.90006	1.18329	1.06826
LOC101904642	10.4609	9.96934	10.6419	10.1418	0.711235	0.707105
LOC101904659	3.66929	2.88329	3.85833	3.50148	0.57995	0.78087
LOC101904667	8.30137	8.16914	8.70889	8.52131	0.912421	0.878075
LOC101904668	6.19453	6.21625	5.47691	5.80611	1.01517	1.25632
LOC101904701	6.14491	8.08208	5.75029	7.61679	3.82955	3.64645
LOC101904705	7.55539	7.2632	7.94211	7.53622	0.816659	0.754772
LOC101904714	3.98766	3.94625	4.86708	4.29365	0.971704	0.672018
LOC101904728	2.34882	2.75357	2.14805	2.65224	1.32386	1.41833
LOC101904753	10.4301	9.6611	10.1271	9.69967	0.586836	0.743586
LOC101904769	6.60183	6.81646	7.13621	7.80389	1.16041	1.58852	TRUE
LOC101904796	12.2957	12.2532	11.9527	11.8969	0.970956	0.96207
LOC101904810	5.87484	4.80023	5.79085	5.46695	0.4748	0.798907
LOC101904822	3.65156	3.18884	4.25301	3.92359	0.725614	0.795859
LOC101904836	8.20773	8.60473	8.28851	8.56878	1.31677	1.21442	TRUE
LOC101904840	7.41726	6.70994	7.37717	6.36576	0.612457	0.496059
LOC101904849	9.4696	8.95784	8.97756	8.80758	0.701368	0.888854
LOC101904855	4.91666	5.52305	5.18984	5.74503	1.52244	1.46936
LOC101904867	3.18748	3.33672	3.02634	2.02816	1.10899	0.50063
LOC101904899	3.3509	1.31381	3.78992	3.0154	0.243654	0.584581
LOC101904902	6.06165	5.56397	6.67037	5.91525	0.708248	0.592499
LOC101904916	6.22843	5.75924	6.79242	6.33751	0.722368	0.729557
LOC101904947	5.15748	4.82606	4.95702	4.77226	0.794753	0.879797
LOC101904955	5.19307	4.32796	4.85318	4.52925	0.549007	0.798892
LOC101904962	4.89963	5.11886	4.81231	4.77549	1.16411	0.974805
LOC101904963	10.2296	9.69312	9.99579	9.43978	0.689475	0.680182
LOC101904981	6.41172	5.42989	6.23863	5.62299	0.506335	0.65264	TRUE
LOC101904984	4.05246	2.83558	3.29542	1.19236	0.430212	0.232765	TRUE
LOC101904992	4.02072	4.29967	4.39516	4.68438	1.2133	1.22198	TRUE
LOC101905010	7.24855	6.78676	7.64057	7.40912	0.726083	0.85178
LOC101905029	5.66576	5.80776	6.23048	5.96515	1.10343	0.832006
LOC101905041	10.9192	11.1547	10.7289	10.9883	1.17734	1.19699
LOC101905046	4.54097	4.26662	4.56258	5.02138	0.826827	1.3744
LOC101905049	6.00453	5.6371	5.8954	5.94626	0.775161	1.03588
LOC101905099	7.44714	7.69294	7.37299	8.02367	1.18575	1.56991
LOC101905114	6.26783	5.8894	6.41463	5.94143	0.769274	0.720365	TRUE
LOC101905127	8.63937	8.30233	8.43548	8.28505	0.791662	0.900986
LOC101905136	3.49394	4.6223	2.7451	4.32938	2.1861	2.99858
LOC101905151	9.98615	9.31167	10.4181	9.91227	0.626557	0.70423
LOC101905154	2.89252	2.91845	2.93801	3.60885	1.01814	1.59199
LOC101905163	7.13568	6.42186	7.72293	6.78183	0.609701	0.520835	TRUE
LOC101905170	1.46258	3.44665	1.50885	2.96113	3.95608	2.7364
LOC101905179	8.73654	8.81016	8.74874	9.12985	1.05236	1.30234
LOC101905194	-0.39791	-0.390781	-0.394411	0.613375	1.00495	2.01082
LOC101905203	10.275	10.1688	9.98079	9.93935	0.92904	0.97168
LOC101905228	11.274	10.4999	11.1663	10.7274	0.584736	0.737688
LOC101905239	2.50761	3.96505	1.72775	2.61398	2.7462	1.84835
LOC101905248	3.98778	3.76801	5.10544	5.49689	0.8587	1.31171
LOC101905257	-0.255321	-0.242286	-0.24887	1.08916	1.00908	2.52806
LOC101905258	8.28171	7.91296	8.21614	8.17716	0.774453	0.973343
LOC101905262	5.81849	6.75698	6.83958	7.70984	1.91652	1.828
LOC101905265	4.98767	5.09385	5.13674	4.7748	1.07638	0.778114
LOC101905293	2.65515	4.27203	5.02699	5.95459	3.06711	1.90211
LOC101905297	2.59753	4.2032	2.88038	3.71062	3.04337	1.77797
LOC101905299	3.51449	3.83975	2.91234	3.05448	1.25289	1.10354
LOC101905303	3.65932	5.58758	3.98615	5.84981	3.80596	3.6393	TRUE
LOC101905312	8.97389	8.52222	9.02197	8.74173	0.731198	0.823457	TRUE
LOC101905343	8.58279	7.93893	8.61939	7.97956	0.639999	0.641792
LOC101905357	4.55077	4.24394	4.46597	4.12558	0.808415	0.789827
LOC101905365	6.80938	8.00847	7.00979	7.72062	2.29595	1.63674
LOC101905390	2.89557	3.91274	3.04805	4.48706	2.02395	2.71137
LOC101905398	2.54129	2.41894	2.82755	1.77455	0.918684	0.481966
LOC101905399	8.31105	8.01171	8.4175	7.93023	0.812625	0.713371	TRUE
LOC101905407	2.49395	3.36393	1.21484	3.60432	1.82764	5.23971
LOC101905498	9.1469	8.68032	8.96286	8.78126	0.723678	0.881723
LOC101905499	7.42068	7.52977	7.83797	7.88163	1.07854	1.03072
LOC101905509	1.14803	1.16748	2.55417	2.57182	1.01357	1.01231
LOC101905510	7.12145	8.05395	6.88936	7.75549	1.90858	1.82276
LOC101905518	3.38211	4.23562	3.75249	4.65137	1.80689	1.86462	TRUE
LOC101905533	8.27355	8.39227	8.94108	9.16164	1.08578	1.16519	TRUE
LOC101905571	2.66761	2.05683	4.21977	4.04371	0.654843	0.885112
LOC101905586	5.18122	5.03167	5.44094	5.09044	0.901536	0.784312
LOC101905588	10.3625	10.2656	10.1018	10.1282	0.935066	1.01852
LOC101905593	6.24048	7.28806	6.47375	8.08783	2.06705	3.06117
LOC101905618	2.54759	3.27699	1.8786	2.55063	1.65796	1.59331
LOC101905635	1.19512	1.25332	1.22419	2.99759	1.04117	3.4186
LOC101905641	6.41482	5.71325	6.4661	6.52242	0.614902	1.03981	TRUE
LOC101905666	5.01219	6.70978	5.25217	6.63647	3.24359	2.61046	TRUE
LOC101905672	5.25017	7.8132	4.87072	7.40318	5.90948	5.78561
LOC101905675	4.32364	3.78155	3.68038	4.18498	0.686774	1.41873
LOC101905683	2.50442	3.56297	3.21553	3.67952	2.08284	1.37935	TRUE
LOC101905687	2.11653	3.97204	3.9	3.29875	3.61881	0.65918
LOC101905702	5.45239	4.75674	4.90825	5.0339	0.617432	1.091
LOC101905708	3.82789	3.96015	4.18238	4.41751	1.096	1.17702
LOC101905711	3.10589	3.00481	4.40138	4.15089	0.932338	0.84061
LOC101905723	5.65587	5.59388	4.15784	4.92884	0.957943	1.70646
LOC101905734	7.20554	7.07682	7.48094	6.5941	0.914642	0.540798	TRUE
LOC101905743	0.637018	0.112153	0.101464	1.79718	0.695024	3.23937
LOC101905757	4.56075	4.58262	4.71202	4.97988	1.01528	1.20402	TRUE
LOC101905770	4.8989	5.58415	4.40193	5.5933	1.60798	2.2837
LOC101905817	5.91001	4.94791	6.24702	5.03977	0.513311	0.433091	TRUE
LOC101905818	4.17497	3.83049	3.9011	4.06727	0.78759	1.12207
LOC101905838	2.30702	0.599514	1.94637	0.593456	0.30619	0.391501
LOC101905845	5.32422	6.03364	5.2595	5.62863	1.63515	1.29157	TRUE
LOC101905851	5.75651	4.9105	4.95059	4.77979	0.556321	0.888348	TRUE
LOC101905857	1.91492	2.53611	3.10892	3.53409	1.53814	1.34272
LOC101905875	7.08593	6.70584	6.56236	6.18438	0.768389	0.769512
LOC101905876	5.19096	5.56988	5.31267	5.71981	1.30036	1.32605	TRUE
LOC101905883	7.75406	7.44011	7.29148	6.85252	0.804437	0.73767
LOC101905894	10.6158	10.0133	10.449	9.65638	0.658607	0.577311
LOC101905905	5.4538	4.98625	5.20182	4.89092	0.723189	0.80614
LOC101905912	4.54664	4.10755	5.16251	5.65218	0.737604	1.40413
LOC101905951	6.07218	5.60709	6.02179	5.41627	0.724425	0.657234
LOC101905966	3.89853	1.96716	4.72357	4.45958	0.262181	0.832783	TRUE
LOC101905979	12.1447	11.6022	12.3543	11.7644	0.686588	0.664403
LOC101905990	2.47184	1.49721	2.20878	1.49048	0.508867	0.607814
LOC101905992	5.38375	6.71345	5.51261	6.88057	2.51351	2.58105
LOC101906001	3.91939	5.40624	3.42267	5.07849	2.80277	3.15103
LOC101906006	4.68245	7.83128	3.98481	6.94862	8.86936	7.80185
LOC101906008	8.96037	8.46694	9.32409	8.45481	0.710334	0.547419
LOC101906009	3.64991	3.92806	3.90483	3.95545	1.21264	1.03572	TRUE
LOC101906012	3.44102	5.61471	3.28758	5.16318	4.51176	3.66954	TRUE
LOC101906018	0.567629	3.0356	0.587468	2.67486	5.53266	4.24979
LOC101906041	5.74012	4.92169	5.29554	5.14603	0.567061	0.901554
LOC101906052	3.48967	2.07623	3.63875	3.75862	0.375416	1.08664	TRUE
LOC101906072	11.5975	11.0228	11.6939	11.4033	0.67142	0.817577
LOC101906075	1.58295	0.416617	1.30367	0.413475	0.445551	0.539542
LOC101906082	3.14949	3.62994	3.22029	3.96033	1.39517	1.67022
LOC101906086	3.46283	3.29289	3.09459	3.54309	0.888881	1.36462
LOC101906110	3.52391	3.94858	2.17976	4.43799	1.34226	4.78403
LOC101906131	9.66784	8.96286	9.69303	8.96216	0.61345	0.602539
LOC101906134	9.77986	8.95974	9.47355	8.77845	0.566393	0.617668
LOC101906135	4.75352	5.15867	5.13189	5.34947	1.32423	1.16279
LOC101906172	5.58739	6.00049	4.96429	6.30598	1.33154	2.53448
LOC101906177	7.04295	6.75587	6.41354	6.44425	0.819562	1.02152
LOC101906178	10.4726	10.0473	10.1832	9.83459	0.744638	0.785354	TRUE
LOC101906182	1.8535	3.48365	2.87096	2.86004	3.09546	0.99246
LOC101906195	8.31107	9.21173	7.71244	9.3257	1.86691	3.05942	TRUE
LOC101906198	3.38379	4.13171	3.58922	3.12736	1.67938	0.726052
LOC101906206	9.62123	9.98892	9.67849	9.77462	1.29029	1.0689
LOC101906207	3.64814	2.99863	2.08689	4.04017	0.6375	3.87253
LOC101906221	3.97321	4.01882	4.30944	4.4543	1.03213	1.10562
LOC101906222	1.34028	0.865411	2.11573	1.86925	0.719532	0.842952
LOC101906226	9.10421	9.9732	9.28027	10.0477	1.82638	1.70224
LOC101906230	9.90958	9.65869	10.0167	9.82122	0.84038	0.873313
LOC101906266	8.20523	7.54603	8.29601	7.81104	0.633229	0.714512	TRUE
LOC101906278	5.44392	4.76165	6.19858	5.67126	0.623182	0.693844
LOC101906292	3.15646	3.51596	1.58469	3.59622	1.28298	4.03211
LOC101906304	5.15498	4.94186	5.88921	5.45358	0.862669	0.73937
LOC101906311	4.36968	4.15427	4.72246	4.56077	0.861305	0.893979
LOC101906312	5.32476	5.67733	6.3211	7.28569	1.27683	1.95151
LOC101906317	4.31326	4.88859	4.11318	5.49743	1.49002	2.61035	TRUE
LOC101906324	4.36627	4.72047	4.53284	4.65373	1.27828	1.08741
LOC101906342	2.33554	3.52317	1.91167	3.80101	2.27778	3.70464
LOC101906344	4.06774	4.43385	4.53468	3.72514	1.28887	0.570563
LOC101906347	5.72927	5.69981	5.06605	5.93248	0.979785	1.82314
LOC101906358	3.53443	4.58572	2.67796	4.01001	2.07238	2.5176
LOC101906363	2.85571	3.39004	2.56288	2.91943	1.44828	1.28036
LOC101906364	1.77726	3.83977	1.80754	3.84982	4.17711	4.11896
LOC101906367	5.4465	7.29249	5.47504	7.13841	3.59498	3.16755
LOC101906383	2.10253	1.33981	4.03992	2.72886	0.589384	0.403027
LOC101906392	5.3825	5.00368	5.78583	5.42654	0.769069	0.779546
LOC101906393	3.47174	5.03521	2.91771	5.119	2.95563	4.59892	TRUE
LOC101906397	5.26497	8.85388	6.12168	8.58316	12.0328	5.50785	TRUE
LOC101906410	6.57276	6.31872	6.65461	6.83477	0.838546	1.13301
LOC101906411	4.22082	3.46565	3.75362	4.09508	0.592478	1.26704
LOC101906457	4.50971	4.0902	4.82188	4.83083	0.747679	1.00623
LOC101906469	7.09067	6.91972	6.86666	6.74145	0.888254	0.91687
LOC101906477	10.3798	10.1715	10.6264	10.2358	0.865604	0.762845	TRUE
LOC101906484	7.8211	6.67882	7.4913	6.92813	0.45304	0.676813	TRUE
LOC101906488	2.11572	1.86569	2.21564	2.52397	0.840879	1.23828
LOC101906498	4.53626	3.93254	5.27544	4.55287	0.658057	0.60602
LOC101906506	2.34274	2.61767	2.32011	1.17363	1.20994	0.451726
LOC101906508	4.83456	4.71083	4.13844	4.7546	0.917811	1.53279
LOC101906513	2.97154	2.55106	2.9356	2.85317	0.747177	0.944469
LOC101906522	5.74376	5.64436	5.32424	5.12202	0.93342	0.869209	TRUE
LOC101906526	6.31482	6.15677	6.75631	6.52693	0.89624	0.852999	TRUE
LOC101906546	6.83123	7.07699	7.20219	7.05419	1.18572	0.902497
LOC101906559	0.592039	0.613059	0.602369	2.30577	1.01468	3.25667
LOC101906565	10.1378	9.8015	10.2974	9.85884	0.792079	0.737885
LOC101906569	5.0932	5.11671	5.47487	4.9221	1.01643	0.681707
LOC101906581	3.59318	3.14891	3.78022	3.73298	0.734953	0.967789
LOC101906603	0.909767	0.223797	1.77114	0.218364	0.621588	0.340854
LOC101906606	4.38345	4.23811	3.97126	3.48872	0.904161	0.715715
LOC101906607	6.95779	9.24531	6.62148	9.29079	4.88217	6.36124
LOC101906656	4.90036	5.13323	4.34134	4.64825	1.17517	1.23705	TRUE
LOC101906676	10.0126	10.6188	9.79081	10.4665	1.52218	1.59741
LOC101906725	5.35852	5.08116	4.65698	4.74906	0.825101	1.06591
LOC101906730	0.0622757	0.0822257	0.560723	1.71648	1.01392	2.228
LOC101906731	3.5654	3.20126	4.61204	4.34363	0.776931	0.830238
LOC101906754	6.66179	6.69331	5.92349	6.31499	1.02208	1.31175	TRUE
LOC101906756	7.84996	6.93582	7.13157	6.54557	0.530658	0.666188
LOC101906757	3.91702	4.95233	3.28685	4.14057	2.04956	1.80716
LOC101906779	3.1212	3.38151	2.03973	3.14472	1.19774	2.15097
LOC101906818	6.66455	6.54458	6.43222	6.47606	0.920204	1.03085
LOC101906828	8.04234	7.05935	7.7792	7.21027	0.505928	0.674118
LOC101906836	5.77408	5.88573	5.7251	5.7404	1.08046	1.01066	TRUE
LOC101906837	9.01429	8.61422	8.53499	8.86844	0.757822	1.26003	TRUE
LOC101906866	2.39997	2.7635	3.08958	3.25957	1.28657	1.12506
LOC101906870	12.4157	12.1269	12.1273	12.2121	0.818571	1.06049	TRUE
LOC101906903	5.01946	4.41118	4.46557	4.23718	0.655977	0.85359
LOC101906914	8.77888	8.00736	8.75203	7.90672	0.585798	0.556592
LOC101906985	2.66069	2.95735	3.4339	4.12966	1.2283	1.61974
LOC101906989	5.38443	5.37437	5.53411	5.18477	0.993054	0.784942
LOC101907000	4.04896	3.43966	3.66221	3.34232	0.655514	0.801132
LOC101907006	4.25962	4.84622	4.72395	5.23238	1.5017	1.4225
LOC101907033	5.94824	5.62889	6.36386	6.40012	0.801434	1.02545
LOC101907084	7.43201	6.954	7.05847	6.9672	0.71797	0.938695	TRUE
LOC101907097	0.925303	0.0460348	0.0432386	0.516452	0.543643	1.3882
LOC101907118	3.3474	3.57436	2.08908	3.39549	1.17036	2.47325
LOC101907132	2.35918	3.68018	1.6704	3.46855	2.4984	3.47773
LOC101907133	7.48272	7.31134	7.07959	7.12176	0.88799	1.02966	TRUE
LOC101907137	3.69132	4.12446	3.86531	3.74426	1.35017	0.919515
LOC101907138	5.75149	5.82049	5.87046	5.69399	1.04899	0.884867	TRUE
LOC101907142	3.55636	4.06207	5.23538	5.81053	1.41982	1.48983
LOC101907152	5.28041	2.68057	6.39784	5.81303	0.164957	0.666737	TRUE
LOC101907174	3.39717	2.6309	4.70205	4.22268	0.587939	0.717291	TRUE
LOC101907189	4.13282	4.77296	5.1131	5.29783	1.55848	1.1366	TRUE
LOC101907194	5.98759	5.75145	5.59596	5.80348	0.849017	1.1547
LOC101907250	6.28803	6.48416	6.27513	6.62197	1.14562	1.27177
LOC101907255	6.65337	6.51278	6.50615	6.70679	0.907153	1.1492	TRUE
LOC101907256	3.65698	4.0111	4.23082	3.37724	1.27821	0.55341
LOC101907264	0.80486	1.76086	2.48507	0.838048	1.93993	0.319298
LOC101907275	0.93107	1.07813	1.00711	3.50353	1.10731	5.64282
LOC101907276	2.04077	1.08846	3.16343	2.45006	0.516803	0.609896
LOC101907306	3.90118	7.57792	3.66044	8.96663	12.7882	39.5661
LOC101907320	5.07707	5.0142	5.67842	5.1352	0.957359	0.686237
LOC101907322	6.00583	5.62172	6.42853	5.98511	0.766255	0.735391
LOC101907327	3.43658	3.797	2.79692	3.4396	1.2838	1.56123
LOC101907342	0.968837	1.76745	2.07744	1.86778	1.73943	0.864741
LOC101907348	6.02786	5.39802	6.2973	6.03406	0.646248	0.833218
LOC101907353	7.86904	8.38179	7.69236	8.35425	1.42677	1.58216	TRUE
LOC101907357	1.99346	1.11951	2.50502	1.93348	0.545649	0.672896
LOC101907404	6.01654	6.07252	5.99802	6.11136	1.03956	1.08173	TRUE
LOC101907487	2.47434	2.70725	1.22287	2.59816	1.1752	2.59419
LOC101907491	8.30088	7.68071	8.33157	7.58456	0.650593	0.595835	TRUE
LOC101907503	4.45835	6.71268	3.30244	6.16215	4.77112	7.25867
LOC101907514	2.94527	2.56986	2.16794	1.47051	0.770886	0.616667
LOC101907516	3.71646	3.17863	3.42566	4.07652	0.688809	1.5701
LOC101907518	6.13392	5.68292	6.44306	5.94335	0.731538	0.707249
LOC101907523	12.4381	12.024	12.5839	12.272	0.750488	0.80557
LOC101907540	1.64022	4.01716	3.26476	4.78696	5.19431	2.87228
LOC101907544	5.43164	4.8872	5.55968	5.46002	0.685655	0.93325
LOC101907549	6.05639	5.94946	6.31957	5.9039	0.928562	0.749671
LOC101907562	0.440998	0.453696	1.40967	1.8812	1.00884	1.38658
LOC101907566	8.25705	7.44501	8.26292	7.65801	0.569575	0.657515	TRUE
LOC101907570	3.32062	4.55229	1.92113	4.26126	2.34838	5.06346
LOC101907575	4.28343	4.23525	5.21011	3.87303	0.967159	0.39582
LOC101907581	2.94668	1.29437	2.86632	2.7244	0.318132	0.90631
LOC101907603	5.87178	6.96944	5.99438	6.5586	2.14007	1.47859
LOC101907606	5.16052	4.9937	5.30091	5.15824	0.890803	0.905842	TRUE
LOC101907613	1.15631	0.704544	1.36992	1.86401	0.731149	1.40843
LOC101907615	3.08461	4.50648	3.37881	5.93441	2.67932	5.87912
LOC101907642	5.84472	7.63244	5.48154	7.50852	3.45267	4.0755	TRUE
LOC101907648	1.37249	4.0521	1.4499	3.84957	6.40681	5.27681
LOC101907653	4.7905	4.49321	5.08832	5.34709	0.813782	1.19646
LOC101907658	5.38106	4.98832	5.51395	5.23149	0.761679	0.822186	TRUE
LOC101907661	6.20907	5.20953	6.5872	5.70478	0.500158	0.542459
LOC101907668	5.18637	5.17786	5.24942	5.17109	0.994121	0.947156
LOC101907697	5.46043	5.62332	5.60987	6.08682	1.11953	1.3918
LOC101907713	0.442595	3.28193	0.475643	3.08652	7.15689	6.10873
LOC101907744	5.91503	4.79102	5.8303	5.03591	0.458818	0.576584
LOC101907749	5.92078	5.22219	6.1133	5.88778	0.616175	0.855288	TRUE
LOC101907794	3.97576	4.39443	3.89949	3.82077	1.33669	0.946893
LOC101907800	6.55994	6.20114	6.82108	6.78271	0.779811	0.973755
LOC101907807	3.2756	1.75598	1.73848	3.15851	0.34878	2.67591
LOC101907813	7.32414	8.38778	6.77328	8.07223	2.09019	2.46051
LOC101907835	8.90363	8.06567	8.55749	8.02346	0.559435	0.69062
LOC101907843	3.92438	2.06515	4.70961	4.17845	0.275625	0.692001	TRUE
LOC101907883	4.75409	5.37582	4.44718	5.19682	1.53873	1.68137
LOC101907886	4.10009	3.78038	4.08606	4.24357	0.80123	1.11536	TRUE
LOC101907893	3.67148	4.16061	3.04216	3.80903	1.4036	1.70157
LOC101907913	3.77763	3.68759	3.78157	3.70495	0.939498	0.948276	TRUE
LOC101907920	3.99507	3.79103	3.25356	4.40562	0.868113	2.22231
LOC101907931	4.82078	4.74312	7.09595	6.70837	0.947592	0.764412
LOC101907941	8.4396	8.99782	8.32717	8.96901	1.47245	1.56032
LOC101907943	7.51433	8.94495	6.94999	8.75956	2.69562	3.50539	TRUE
LOC101907965	12.0284	11.541	12.067	11.0433	0.713332	0.491834	TRUE
LOC101907995	3.56796	2.87123	2.9174	2.98614	0.616969	1.0488
LOC101907998	5.07075	4.96941	4.83734	4.76875	0.932164	0.953566
LOC101908014	5.86905	7.88667	4.77295	7.33796	4.04916	5.91759
LOC101908034	4.15409	6.89887	3.70043	6.47653	6.70285	6.84996
LOC101908039	2.65524	3.84042	2.59047	4.21276	2.27393	3.07864
LOC101908051	4.11041	2.24233	3.88447	3.61193	0.273939	0.827863
LOC101908075	6.20327	5.43781	6.56949	5.84527	0.588267	0.605323	TRUE
LOC101908086	1.23007	0.840757	2.00751	2.07274	0.763494	1.04625	TRUE
LOC101908096	1.64591	2.89654	2.9778	1.66335	2.37945	0.402077
LOC101908104	5.88568	5.71705	5.52305	5.68381	0.889689	1.11788
LOC101908154	3.00009	4.61863	2.04444	3.89415	3.07064	3.60429
LOC101908166	2.43796	1.56101	1.51922	4.09202	0.544516	5.94963
LOC101908185	5.22028	5.41348	5.02084	4.46702	1.1433	0.681211
LOC101908195	5.73143	5.84822	5.20556	4.80013	1.08432	0.755015
LOC101908204	3.1566	3.07219	1.30489	1.31228	0.94317	1.00513
LOC101908205	4.0005	5.93521	2.6623	5.7377	3.82301	8.42922
LOC101908206	8.78977	8.05531	9.10308	8.36897	0.601043	0.601188
LOC101908238	3.34518	3.01737	1.69129	2.91369	0.796748	2.33334	TRUE
LOC101908339	7.47504	7.54473	7.76863	7.14573	1.04949	0.649366
LOC101908406	1.61384	3.13983	1.62874	2.90019	2.87984	2.41405
LOC101908531	3.76224	4.1291	3.31299	3.99891	1.28955	1.60873	TRUE
LOC101908535	9.24566	9.33135	9.67809	9.61479	1.0612	0.957071
LOC101908745	0.606234	0.629899	2.47595	2.25063	1.01654	0.855404
LOC101908759	7.53058	7.79496	7.16763	7.36799	1.20112	1.14899
LOC101908760	5.11028	4.84291	5.49374	5.2249	0.830834	0.829991
LOC101909003	4.1889	6.24599	3.57192	5.49495	4.16146	3.79219
LOC101909083	6.9115	7.6619	6.94688	5.90774	1.68225	0.486616
LOC101909140	5.76493	4.82205	4.85184	4.9037	0.520193	1.0366
LOC101909196	8.00991	7.06213	7.54871	6.97597	0.518429	0.672339
LOC101909274	0.283095	0.391499	3.39132	3.95153	1.07803	1.47449	TRUE
LOC101909384	6.74639	5.97925	6.98225	6.47148	0.587579	0.701851	TRUE
LOC101909432	4.16174	4.91939	5.22654	4.62418	1.69073	0.658679
LOC101909551	3.43229	4.03526	3.78818	4.05517	1.51885	1.2033
LOC101909685	3.64383	2.13147	3.4284	3.43181	0.350535	1.00237
LOC101909690	2.65416	5.73225	2.02115	5.13851	8.44498	8.678	TRUE
LOC101909736	2.34112	1.11423	2.01517	1.10887	0.427237	0.533553
LOC101909754	4.43325	4.44728	4.6437	4.24219	1.00977	0.757068
LOC101909778	2.06644	0.595127	0.586781	1.95927	0.360653	2.58916
LOC101909815	3.03477	4.52279	1.13538	3.8547	2.80504	6.58565
LOC101910045	7.38975	7.15508	7.64088	7.04034	0.849876	0.659505	TRUE
LOC101910047	2.65813	2.22441	1.4776	1.48474	0.740352	1.00496
LOC101910094	2.92851	4.59445	2.70767	4.85387	3.17321	4.42659	TRUE
LOC101910148	4.22315	4.3503	3.86332	4.25588	1.09213	1.31272
LOC101910153	4.74182	5.71062	4.10354	5.52648	1.9572	2.68132	TRUE
LOC104968411	8.96593	9.74488	9.14999	10.09	1.71589	1.9185	TRUE
LOC104968434	2.0648	1.47227	2.61038	3.21947	0.663178	1.52529
LOC104968435	9.69027	9.72346	9.71124	9.73688	1.02327	1.01793
LOC104968444	8.21282	8.98625	8.52224	9.43038	1.70933	1.87661
LOC104968456	4.73529	4.75338	4.28518	4.17556	1.01262	0.926829
LOC104968476	7.8829	8.7231	7.60537	8.81785	1.7903	2.31735
LOC104968479	4.9273	6.09982	5.19131	5.83923	2.25404	1.56691	TRUE
LOC104968516	3.64657	4.20511	6.06798	5.65623	1.47278	0.751712
LOC104968518	4.83914	4.43874	4.42387	3.81882	0.75765	0.657445
LOC104968522	2.63307	5.31176	3.46936	4.91422	6.40277	2.72237
LOC104968656	7.18278	7.56623	6.84521	7.91612	1.30446	2.10076	TRUE
LOC104968671	3.91888	3.82055	3.86194	3.88448	0.934111	1.01575
LOC104968742	1.76582	1.83686	4.22491	4.69638	1.05048	1.38653	TRUE
LOC104968751	1.65158	1.26637	1.45417	0.766027	0.765668	0.620651	TRUE
LOC104968752	1.06823	1.59745	2.03673	1.53975	1.44315	0.708584
LOC104968820	1.61841	4.29968	7.09626	9.29809	6.41421	4.60063	TRUE
LOC104968831	3.42636	6.05764	3.8937	6.57758	6.19575	6.42584
LOC104968873	2.89457	4.6268	2.0414	4.48401	3.32242	5.43623
LOC104968898	4.31749	6.03622	5.16205	6.22254	3.29146	2.08564
LOC104968964	3.54491	3.22034	3.67352	3.42598	0.798533	0.842332
LOC104969022	2.12546	1.93128	2.58957	2.54443	0.874067	0.969198
LOC104969024	6.31493	6.96093	5.50744	6.99762	1.56482	2.80923
LOC104969027	3.46199	4.71212	3.68606	4.93695	2.37864	2.37988
LOC104969035	3.13642	1.329	3.28598	2.90365	0.2857	0.767198	TRUE
LOC104969036	3.23863	3.95224	3.45695	3.74336	1.6399	1.21961
LOC104969050	5.38908	6.69392	4.25189	6.06243	2.47057	3.50775
LOC104969067	4.971	5.58603	4.41699	5.01694	1.5316	1.51567
LOC104969097	5.4116	5.67617	5.16019	5.82103	1.20128	1.58101	TRUE
LOC104969103	1.95715	1.02259	2.75398	1.95435	0.523201	0.574495
LOC104969159	5.84392	6.4933	5.69481	6.53126	1.56849	1.78565
LOC104969177	3.6271	6.22417	3.65128	5.72262	6.05058	4.20278
LOC104969230	1.05606	2.43574	1.06416	1.06731	2.60209	1.00219
LOC104969259	3.49043	3.01801	3.44484	3.62529	0.720754	1.13324
LOC104969299	5.36429	5.14918	5.4805	5.87542	0.86148	1.31487	TRUE
LOC104969351	1.69002	3.66478	1.7111	3.28031	3.93063	2.96742
LOC104969378	3.50009	3.37052	3.35171	2.91023	0.914106	0.736377	TRUE
LOC104969384	5.16073	8.81419	4.6654	8.84876	12.5835	18.1684	TRUE
LOC104969394	1.00871	1.05177	3.26961	3.42925	1.0303	1.117
LOC104969415	-0.502039	0.446064	-0.499134	-0.498007	1.92934	1.00078
LOC104969449	3.006	2.64164	2.64237	2.89443	0.776816	1.19091
LOC104969457	1.33407	1.34842	2.42904	2.43124	1.01	1.00152
LOC104969469	2.62179	2.60278	3.97771	3.64261	0.986908	0.792732
LOC104969545	6.28786	5.21163	6.08482	5.40816	0.474267	0.625613	TRUE
LOC104969611	0.869683	2.61513	0.885272	1.42939	3.35299	1.45813
LOC104969619	1.65488	3.21261	1.67828	3.29847	2.9439	3.07416
LOC104969642	4.44684	3.98796	4.67704	4.41297	0.727554	0.832733	TRUE
LOC104969672	3.81509	3.83628	4.04352	3.97167	1.0148	0.951416
LOC104969719	8.71452	9.37647	8.46987	9.7907	1.58222	2.49809
LOC104969833	5.48984	5.45524	5.92632	5.31586	0.9763	0.654984
LOC104969934	6.54835	0.412896	5.76375	0.342383	0.0142248	0.0233349
LOC104970103	4.69562	4.86944	4.54454	4.81595	1.12804	1.20699
LOC104970105	11.1118	11.0217	11.0881	10.9104	0.939487	0.884117
LOC104970116	3.43627	3.12199	5.07372	4.666	0.804253	0.753816
LOC104970145	7.77555	7.57027	8.03614	7.95981	0.867372	0.948469	TRUE
LOC104970162	4.66269	4.3313	4.55254	4.87881	0.794771	1.25376
LOC104970173	9.03411	8.7268	8.90605	8.22542	0.808147	0.623894
LOC104970178	0.723864	1.58746	2.129	1.13073	1.81956	0.500602
LOC104970184	2.8003	3.3944	2.32327	2.86367	1.50953	1.45438
LOC104970249	5.09795	6.79131	4.58364	6.03899	3.2341	2.74222	TRUE
LOC104970266	2.2989	1.15653	2.20996	2.52096	0.453017	1.24057
LOC104970327	4.34986	4.10633	6.07956	5.28797	0.844674	0.577709	TRUE
LOC104970383	1.22936	1.27518	1.25209	3.34488	1.03227	4.26572
LOC104970450	5.63518	5.58105	5.25096	5.71299	0.963171	1.37748	TRUE
LOC104970491	4.04011	5.2996	4.8594	6.40801	2.39412	2.92537
LOC104970503	3.70327	4.59418	3.58664	4.73687	1.85435	2.2195
LOC104970537	8.28221	9.1866	8.69886	9.79505	1.87175	2.13789
LOC104970569	4.29139	3.78875	3.9184	4.47966	0.705812	1.47556
LOC104970589	6.71442	8.1528	6.08856	8.31461	2.71017	4.67851
LOC104970598	1.63502	1.6786	2.64665	3.51004	1.03067	1.8193
LOC104970622	5.27194	5.22048	5.61483	4.61846	0.964962	0.501258
LOC104970645	3.36195	3.63467	3.4034	3.97835	1.20808	1.48963
LOC104970680	2.28312	1.11117	3.07039	2.19329	0.443821	0.544463
LOC104970752	1.75279	1.18869	1.98089	2.70979	0.676374	1.65738
LOC104970809	3.68072	3.10437	3.05335	2.94446	0.670659	0.927298	TRUE
LOC104970815	3.03487	5.50425	2.08042	5.33153	5.53808	9.52096
LOC104970821	4.19121	3.5883	4.14363	4.11619	0.658425	0.981163
LOC104970846	2.32869	3.82015	1.00652	4.30559	2.81173	9.84278	TRUE
LOC104970908	8.75074	7.95956	8.90817	8.30026	0.57787	0.656145
LOC104971009	2.41158	1.64561	2.13851	2.03703	0.588059	0.932076
LOC104971021	4.71492	4.58853	4.39869	4.91458	0.916121	1.42987
LOC104971023	3.39672	2.80829	1.87474	2.47364	0.665068	1.51456
LOC104971030	2.86552	3.41091	2.50019	3.81196	1.45941	2.48246
LOC104971033	3.47424	1.3412	4.0735	4.0897	0.227976	1.0113
LOC104971058	1.67875	3.426	2.96383	1.71042	3.35719	0.419456
LOC104971162	3.79609	4.04259	2.22045	3.77817	1.18633	2.94387
LOC104971168	3.65036	5.77078	3.07064	5.08933	4.3482	4.05215
LOC104971266	5.12837	4.92092	5.58533	5.17483	0.866066	0.752367
LOC104971270	1.74762	4.8434	1.7904	4.78355	8.54913	7.96211
LOC104971292	4.37815	2.37431	4.42405	4.51143	0.249336	1.06244
LOC104971296	2.65723	2.52862	3.3036	2.5864	0.914711	0.608277
LOC104971315	-0.581189	-0.576035	-0.578671	0.339932	1.00358	1.89028
LOC104971345	3.09764	4.31225	3.27645	4.71019	2.32078	2.70146
LOC104971364	0.807795	2.5841	0.817118	0.82073	3.42547	1.00251
LOC104971369	2.31726	2.42116	2.46421	2.78083	1.07468	1.2454
LOC104971374	6.59154	8.53932	6.62569	8.00006	3.8578	2.59255	TRUE
LOC104971388	5.48155	5.19296	5.68343	6.05787	0.818698	1.29634
LOC104971390	5.46217	5.16148	6.06985	5.7216	0.811861	0.785534	TRUE
LOC104971427	6.02629	6.61808	6.32746	6.62043	1.50712	1.22516
LOC104971464	3.71499	4.28091	4.1548	4.78228	1.48033	1.54487	TRUE
LOC104971501	10.1061	9.51878	9.26627	9.49042	0.66559	1.16809	TRUE
LOC104971503	5.33493	5.90568	5.02586	6.15992	1.4853	2.19477
LOC104971508	2.29696	2.84417	2.90975	3.3898	1.46126	1.39479
LOC104971510	2.97659	3.19728	3.21682	3.84094	1.16529	1.54127
LOC104971520	4.69586	4.95609	4.81641	5.32596	1.19767	1.4236
LOC104971613	3.83029	5.51004	2.28104	5.47109	3.20371	9.12641
LOC104971814	6.67717	8.73433	5.52962	8.63454	4.16165	8.60349
LOC104971821	3.18504	3.33384	3.16431	3.2949	1.10865	1.09474
LOC104971852	3.4363	2.98013	2.03344	3.32534	0.728916	2.44851
LOC104971926	3.38533	3.73971	3.62098	4.57834	1.27844	1.94175
LOC104971960	4.76291	4.22905	4.93161	4.25045	0.690701	0.623666	TRUE
LOC104971979	2.47425	1.29014	1.22605	3.44527	0.440094	4.65641	TRUE
LOC104971985	1.17566	2.10367	1.66414	2.59852	1.90264	1.91108
LOC104972026	4.44287	5.5355	3.58059	5.15466	2.13262	2.97743
LOC104972031	2.78162	4.99431	1.93079	4.4633	4.6354	5.78578
LOC104972065	3.9217	3.86234	3.81709	3.54654	0.95969	0.829005	TRUE
LOC104972110	7.81695	6.96395	7.26199	6.98434	0.553635	0.824935	TRUE
LOC104972128	4.73152	4.43284	4.32666	5.04516	0.812997	1.64547
LOC104972216	4.75608	4.90476	4.76309	5.61483	1.10856	1.80468
LOC104972256	3.75909	4.18509	4.5214	4.37197	1.34351	0.901606	TRUE
LOC104972290	5.12878	4.15359	4.76018	4.7995	0.508673	1.02763
LOC104972306	0.753812	5.89581	2.18033	7.52763	35.3099	40.7098
LOC104972346	0.516791	0.537937	1.80003	2.44897	1.01477	1.56801	TRUE
LOC104972400	4.56786	5.73675	4.82428	5.32548	2.24839	1.41539	TRUE
LOC104972402	4.65315	4.28835	3.5408	3.98931	0.776573	1.36463
LOC104972407	2.35292	2.18549	1.98041	1.47647	0.890429	0.705176
LOC104972409	2.74595	2.57713	2.36735	2.29871	0.889569	0.953535
LOC104972518	2.23081	1.90131	2.00221	2.04486	0.795815	1.03	TRUE
LOC104972526	1.49941	3.6903	1.54646	3.18922	4.56588	3.12263
LOC104972567	5.64956	4.58021	6.70245	6.1242	0.476534	0.669776
LOC104972568	3.11091	4.70217	2.17741	3.81708	3.01313	3.11594
LOC104972569	2.33646	3.73459	1.87802	3.27798	2.6356	2.63895
LOC104972574	2.12984	1.40622	2.35657	2.54057	0.605578	1.13604
LOC104972584	6.50582	6.95624	5.8063	6.32484	1.36644	1.43251
LOC104972586	5.13171	4.2834	5.11949	4.15175	0.555437	0.511304	TRUE
LOC104972592	1.4682	1.48951	2.38455	2.78788	1.01488	1.32256
LOC104972660	6.07435	5.42675	6.2498	5.31024	0.638343	0.521393
LOC104972724	3.82811	4.10132	3.95697	4.41502	1.2085	1.37368
LOC104972797	4.18077	6.09771	2.21001	4.87188	3.77623	6.32855
LOC104972821	7.20264	8.54459	7.67912	8.58584	2.53494	1.87477	TRUE
LOC104972824	4.09353	4.09862	3.691	4.70131	1.00353	2.01436	TRUE
LOC104972827	4.81176	6.26741	4.83601	6.32184	2.74281	2.80078
LOC104972888	3.12097	3.26272	2.75308	3.67337	1.10324	1.8925	TRUE
LOC104972955	4.43217	4.54668	4.23427	4.51109	1.0826	1.21152
LOC104973054	3.28426	3.7947	3.71749	3.44982	1.42448	0.830663
LOC104973058	1.59424	1.78403	0.902703	2.45441	1.1406	2.93163
LOC104973073	3.13886	3.21785	3.03711	1.83545	1.05627	0.434773
LOC104973099	7.59978	7.33154	7.40599	7.54878	0.830331	1.10404	TRUE
LOC104973100	4.4438	5.20009	4.62863	4.836	1.68914	1.15459
LOC104973105	7.02552	5.94212	7.13287	6.08027	0.471915	0.482099
LOC104973107	2.91243	3.39259	3.27214	1.99733	1.3949	0.413281
LOC104973139	5.00337	7.22935	4.86227	7.11852	4.67827	4.77748	TRUE
LOC104973209	4.72812	5.23814	3.94882	5.14592	1.42407	2.29279
LOC104973218	7.70734	7.8426	8.48936	8.7154	1.09829	1.16962
LOC104973224	6.92138	6.79203	5.69689	6.08671	0.914247	1.31023	TRUE
LOC104973229	1.97646	1.49176	1.47157	3.20216	0.714648	3.31863
LOC104973254	4.08249	4.53516	5.02411	4.95733	1.36857	0.954767	TRUE
LOC104973320	5.12927	4.23423	5.06073	4.18187	0.537733	0.543796
LOC104973384	3.55823	1.71396	5.12835	4.28761	0.278495	0.558357
LOC104973390	2.74819	2.41344	3.26608	2.61418	0.792921	0.636443
LOC104973427	6.14829	6.88086	5.79005	6.96181	1.66159	2.25287
LOC104973431	6.24975	6.08651	5.91312	6.32613	0.893017	1.33146
LOC104973468	3.98287	1.75458	3.2358	1.73093	0.213412	0.352361
LOC104973517	6.49606	7.42755	6.30884	7.34768	1.90724	2.05457
LOC104973551	6.51577	6.60115	6.15003	6.33694	1.06097	1.13832
LOC104973587	1.88713	1.9073	2.77262	2.5383	1.01408	0.850086
LOC104973609	2.22896	1.78577	2.12542	2.02641	0.735508	0.933674	TRUE
LOC104973650	3.27366	3.71243	2.95633	3.10504	1.35545	1.10858
LOC104973680	5.18466	5.11915	4.88557	5.08633	0.955605	1.1493	TRUE
LOC104973746	4.33212	4.426	4.48155	4.19239	1.06724	0.818377
LOC104973760	3.70777	3.89436	3.63789	3.84432	1.13807	1.15383
LOC104973793	6.50589	5.94562	6.35627	5.24118	0.678176	0.461661
LOC104973848	4.56614	4.55571	5.54914	5.6168	0.992793	1.04802	TRUE
LOC104973850	2.99405	4.49745	1.90211	3.38222	2.83511	2.7897
LOC104973920	4.03574	4.91136	3.86323	5.30545	1.8348	2.71739
LOC104973928	4.08854	2.77935	4.78762	4.04515	0.40355	0.597715
LOC104973929	6.16455	6.39915	6.10929	6.55078	1.17658	1.358	TRUE
LOC104973964	4.41541	4.70988	4.84184	5.18839	1.22643	1.27152	TRUE
LOC104974017	2.14507	1.15157	1.14287	2.26925	0.502259	2.1831
LOC104974020	4.44932	4.1461	3.32896	4.3428	0.810444	2.01928
LOC104974034	3.51723	4.86661	3.45923	5.23217	2.54801	3.4175
LOC104974055	2.02632	0.939613	1.68099	1.73112	0.470836	1.03536
LOC104974100	3.89159	3.5753	4.23988	3.8072	0.803131	0.740883	TRUE
LOC104974103	3.37102	2.04229	4.71103	4.59047	0.398121	0.919828
LOC104974137	5.0919	5.01379	6.72062	6.19395	0.947301	0.694156	TRUE
LOC104974223	4.54591	3.28429	4.55555	4.25304	0.417075	0.81084
LOC104974269	3.79669	4.36469	3.74178	4.78018	1.48246	2.05395
LOC104974328	2.64541	1.55852	3.6076	3.15022	0.470774	0.728308
LOC104974330	5.03378	5.33732	5.20999	5.41412	1.23417	1.15199
LOC104974348	2.14052	5.79743	3.53808	5.58857	12.6136	4.14246
LOC104974435	0.476181	0.496354	2.39628	1.64824	1.01408	0.595411
LOC104974443	4.53368	3.99338	5.25776	4.88935	0.687629	0.774636	TRUE
LOC104974444	8.19827	8.12974	8.56886	8.67487	0.953607	1.07625
LOC104974451	1.91181	0.720499	1.18234	0.71721	0.437906	0.724408
LOC104974455	2.30268	5.73097	3.15427	5.34453	10.7651	4.56388
LOC104974460	2.92283	4.51542	2.08305	4.63447	3.01591	5.86212
LOC104974468	2.42613	2.9136	2.36966	3.25368	1.40198	1.8455
LOC104974516	7.39298	6.72198	7.36092	6.92646	0.62807	0.739972
LOC104974530	2.64905	2.21068	2.44741	2.97291	0.737972	1.43943
LOC104974541	2.28476	2.35183	1.07461	3.34301	1.04759	4.81788
LOC104974542	5.3314	5.16334	4.50205	4.14336	0.890037	0.77987	TRUE
LOC104974666	1.07199	2.41161	1.99538	2.86285	2.53084	1.82446
LOC104974669	5.87732	6.93462	5.48823	6.89855	2.08104	2.65797
LOC104974695	4.8963	5.14576	4.24025	5.46081	1.18876	2.33038
LOC104974758	6.7009	6.5083	6.25507	6.03633	0.875029	0.859313
LOC104974770	4.25501	3.66642	3.51535	3.82288	0.664991	1.23758
LOC104974812	1.40274	0.833427	1.85925	0.830678	0.673936	0.490195
LOC104974823	4.88309	4.20369	3.99055	4.07403	0.624424	1.05957
LOC104974837	6.9872	6.65872	6.77409	7.01166	0.796375	1.17901
LOC104974883	7.20343	7.08865	5.89332	6.02736	0.923523	1.09736
LOC104974890	2.14117	3.2338	2.26962	3.25824	2.13262	1.98429
LOC104974905	3.32871	4.52294	3.10643	5.03063	2.28823	3.79527
LOC104974934	7.92076	8.01773	8.3906	8.04524	1.06953	0.787112	TRUE
LOC104975001	2.80154	3.53366	2.76109	3.36907	1.66109	1.52413
LOC104975004	5.68174	5.03948	5.67618	5.33873	0.64071	0.791437
LOC104975022	4.2921	4.86961	4.23351	5.03678	1.49227	1.74505
LOC104975027	4.4965	6.39517	4.36022	6.81767	3.72868	5.49246
LOC104975042	2.98612	2.42787	2.80689	2.81497	0.679123	1.00562
LOC104975044	3.58341	5.05971	2.83174	4.74378	2.78235	3.7634
LOC104975054	4.99019	6.17116	4.99854	5.8939	2.26729	1.86008
LOC104975064	2.54592	3.41495	1.91637	3.84615	1.82643	3.80997
LOC104975073	4.37994	6.21205	4.37138	5.93027	3.56057	2.94625
LOC104975091	5.33598	4.78506	5.377	5.12013	0.682587	0.836902	TRUE
LOC104975097	1.63469	3.34721	1.65259	3.33377	3.27733	3.20689
LOC104975099	7.51644	6.62153	6.82878	6.41771	0.537782	0.75207
LOC104975119	1.51647	4.04894	1.57001	3.2589	5.78561	3.22409
LOC104975122	3.53897	5.05986	5.81566	6.77199	2.86968	1.94037
LOC104975162	2.94772	2.99275	2.8348	3.86157	1.03171	2.03745	TRUE
LOC104975190	3.37939	2.95895	3.52462	2.02012	0.747194	0.352452	TRUE
LOC104975213	1.43631	0.424564	0.419769	1.43214	0.495947	2.01722
LOC104975222	6.74935	7.93046	6.51161	8.05195	2.26752	2.90862
LOC104975236	1.83814	3.08124	3.57309	2.45334	2.36706	0.460173
LOC104975246	4.51402	3.99483	4.82771	4.31019	0.69776	0.69857
LOC104975270	1.53764	2.50859	1.54853	3.11027	1.96014	2.9521
LOC104975286	9.04522	8.59016	9.07812	8.78093	0.729481	0.813833
LOC104975299	6.68673	7.49954	6.89836	7.58409	1.75662	1.60852	TRUE
LOC104975415	4.89355	4.51028	4.90882	4.68307	0.766697	0.855151	TRUE
LOC104975426	4.97117	4.60657	4.79344	5.12839	0.776682	1.26133	TRUE
LOC104975460	2.27228	3.6721	2.53877	4.09699	2.63869	2.94491
LOC104975557	2.36259	0.644704	2.732	0.635702	0.303994	0.233858	TRUE
LOC104975559	3.20482	6.45307	3.94455	6.31077	9.50217	5.15587	TRUE
LOC104975590	5.64108	7.15674	5.09474	7.03126	2.85929	3.82783
LOC104975592	3.26945	3.84509	3.67511	3.87237	1.49034	1.14652
LOC104975607	8.63034	7.48873	9.08719	8.38349	0.453255	0.613996	TRUE
LOC104975610	1.77265	3.91977	1.80208	4.1315	4.42944	5.02604
LOC104975626	6.06944	5.95504	7.96035	7.90248	0.923769	0.960686
LOC104975635	12.2112	11.9153	11.9993	11.7573	0.814582	0.845608
LOC104975663	11.4539	11.0773	12.2052	11.5823	0.770252	0.649349
LOC104975665	1.46636	3.54165	1.50179	2.96439	4.21431	2.75605
LOC104975666	4.77363	4.35595	4.46184	4.18278	0.74863	0.824132	TRUE
LOC104975670	6.80954	4.78288	7.66226	6.27625	0.245422	0.382622
LOC104975673	7.52221	7.52894	7.70441	7.52734	1.00467	0.884497	TRUE
LOC104975676	5.0919	5.52645	4.84198	5.16544	1.35149	1.25132
LOC104975679	3.55777	3.37043	3.20516	3.06546	0.878221	0.907708
LOC104975686	2.53565	3.04727	2.50742	2.56126	1.42565	1.03803	TRUE
LOC104975738	4.7473	5.90284	3.59432	5.46399	2.22768	3.65448	TRUE
LOC104975782	5.90111	5.55951	5.81847	5.11463	0.789164	0.613937
LOC104975788	9.46886	9.22955	9.41308	9.239	0.847155	0.886333	TRUE
LOC104975822	1.09633	2.54447	1.10493	2.24397	2.72855	2.20234
LOC104975849	3.5404	3.66241	3.60472	3.14194	1.08826	0.725589
LOC104975890	3.29	2.03298	3.79122	4.0425	0.418407	1.19026
LOC104975911	5.24133	6.23094	4.84141	6.10075	1.98564	2.39387	TRUE
LOC104975925	6.77503	8.30862	6.74916	8.79947	2.89506	4.14196
LOC104975960	1.39948	3.40293	1.4653	3.89269	4.00956	5.37922
LOC104975974	1.36121	4.11741	1.4168	3.34197	6.75616	3.79781
LOC104975977	5.01178	6.80828	4.96525	6.54266	3.47376	2.98433
LOC104975979	6.51813	7.79258	6.08154	7.36494	2.41908	2.43412
LOC104976020	3.33372	6.21866	3.54348	6.21514	7.38674	6.37164
LOC104976042	3.25659	3.29953	3.257	1.6996	1.03021	0.339764
LOC104976051	1.12332	2.67971	2.19513	3.11526	2.94119	1.89229
LOC104976062	7.69558	7.13048	8.61361	8.01673	0.675909	0.661181
LOC104976076	1.5526	1.58365	2.92144	2.31347	1.02176	0.656119
LOC104976077	3.76832	2.83529	3.91181	3.6265	0.523757	0.820565
LOC104976117	2.79816	1.60711	2.63334	1.59826	0.437984	0.48799
LOC104976162	5.94198	4.70733	6.36451	5.98355	0.424945	0.767926	TRUE
LOC104976229	3.01264	4.21186	3.17893	3.58888	2.29615	1.32864
LOC104976274	9.35798	10.5878	9.32859	10.3862	2.34536	2.08152
LOC104976281	5.9412	7.2918	7.24334	8.28348	2.55019	2.05642
LOC104976293	4.5691	4.28868	4.00077	3.65551	0.823353	0.787167
LOC104976327	0.563323	0.584837	1.98176	2.44005	1.01502	1.3739
LOC104976340	1.16243	2.30529	1.67578	2.68158	2.20819	2.00806
LOC104976344	3.85326	3.83076	2.02184	4.39159	0.984521	5.16853
LOC104976379	2.0555	1.66369	1.15436	1.71736	0.762172	1.47733	TRUE
LOC104976433	5.72704	5.21109	5.57126	5.39779	0.699333	0.886702	TRUE
LOC104976573	5.69391	6.30187	5.55231	6.4132	1.5241	1.81616	TRUE
LOC104976664	2.3624	3.30392	2.61692	4.28865	1.92056	3.18597
LOC104976804	13.0052	15.9439	13.0904	16.6806	7.66689	12.0431
LOC104976949	2.42578	1.25247	3.25321	3.18306	0.443402	0.952544
LOC104976976	3.23383	3.52794	3.2836	3.50162	1.22613	1.16314
LOC107131134	6.45902	7.18707	6.52246	7.3748	1.6564	1.80543
LOC107131209	5.10185	6.00143	4.8248	6.17707	1.86552	2.55315
LOC107131225	4.34601	6.44588	5.25034	6.68204	4.28672	2.69764	TRUE
LOC107131228	3.34229	3.20136	3.76006	3.53749	0.906933	0.857039	TRUE
LOC107131241	-0.925956	8.36751	-0.77035	-0.718952	627.497	1.03627
LOC107131247	9.27724	10.6064	10.1285	11.1827	2.51253	2.07661	TRUE
LOC107131271	2.56987	5.74157	5.55939	6.76211	9.01111	2.30173
LOC107131311	5.12935	4.8114	5.83047	5.64049	0.802207	0.876617
LOC107131323	8.52223	11.4793	9.00355	11.2102	7.76556	4.61617
LOC107131328	3.10036	1.64249	1.62378	2.52301	0.36403	1.86506
LOC107131330	0.570511	2.02179	0.579128	2.10633	2.7345	2.88227
LOC107131356	8.99009	8.56852	8.48839	8.34265	0.746611	0.903918
LOC107131363	4.67113	4.83738	4.9926	5.50679	1.12214	1.4282
LOC107131367	4.87173	5.50472	4.96902	6.21645	1.55078	2.37418	TRUE
LOC107131371	6.75116	6.0239	6.56324	5.27393	0.604048	0.409148
LOC107131398	11.8079	11.9966	11.412	11.4266	1.1397	1.01012	TRUE
LOC107131414	1.03218	1.51725	1.53459	2.59468	1.39966	2.08506
LOC107131418	6.54881	7.29651	6.65492	7.26586	1.67911	1.52726
LOC107131422	1.37911	4.19463	1.40333	2.97775	7.03974	2.97817
LOC107131424	3.37239	3.25031	2.8067	3.23949	0.918863	1.34984
LOC107131429	6.58679	7.37142	6.67233	7.30883	1.72265	1.55455
LOC107131455	0.968762	4.24467	1.009	4.01282	9.68602	8.0212
LOC107131489	4.79945	5.08505	4.31241	3.88526	1.21892	0.743726
LOC107131494	9.0915	8.86117	8.89427	8.62442	0.85244	0.829405
LOC107131496	3.85445	3.83515	3.58926	2.19902	0.986712	0.381503
LOC107131498	8.88911	8.79078	9.00502	8.85418	0.934111	0.900729	TRUE
LOC107131510	2.82603	4.27253	2.33498	3.69067	2.72546	2.55919
LOC107131516	4.48989	4.96568	4.84553	5.34479	1.39068	1.41349
LOC107131525	2.76988	1.71331	1.6886	4.03108	0.480773	5.07176
LOC107131530	7.54637	6.90829	7.38055	6.95207	0.642566	0.743046
LOC107131542	9.77812	10.5509	9.70254	10.5575	1.70851	1.80875
LOC107131573	1.35774	4.09907	1.43523	3.10947	6.68687	3.19152
LOC107131583	7.83617	7.90113	7.81791	8.18629	1.04605	1.2909
LOC107131601	2.55466	1.91386	3.49366	3.13278	0.641354	0.778689
LOC107131611	0.926963	1.65297	1.81441	2.26326	1.65405	1.36496
LOC107131637	4.91048	4.72297	4.31901	5.16492	0.878123	1.79739
LOC107131642	3.69731	4.41912	3.57162	3.88188	1.64925	1.23993
LOC107131649	3.96901	3.91526	4.16159	4.43147	0.963431	1.20571
LOC107131651	3.56389	1.49777	3.39637	1.45359	0.2388	0.260114
LOC107131652	9.23079	9.23931	9.12177	9.47758	1.00592	1.27971
LOC107131659	2.3861	1.55963	2.97981	1.54552	0.563908	0.370029
LOC107131660	0.523087	0.540577	1.73706	2.23113	1.0122	1.40841
LOC107131663	1.36746	4.29502	2.76539	6.41942	7.60823	12.5885
LOC107131684	6.39836	7.73959	6.79942	7.52591	2.53368	1.65461	TRUE
LOC107131694	2.25669	2.46776	1.4739	3.27291	1.15754	3.4798
LOC107131695	5.24756	6.63587	3.97024	6.49239	2.61772	5.74436
LOC107131699	3.10198	5.14874	3.16656	5.13431	4.13177	3.9116
LOC107131703	9.88295	9.25094	9.70083	9.10732	0.645276	0.662727
LOC107131710	0.864852	0.939082	0.902336	3.76018	1.0528	7.24932	TRUE
LOC107131728	8.33855	7.60668	8.13677	7.53626	0.60212	0.659523	TRUE
LOC107131749	3.63855	3.41456	4.7317	5.32416	0.856198	1.50781
LOC107131751	3.26041	1.58614	3.09614	1.55845	0.313324	0.344436	TRUE
LOC107131763	4.7064	5.06635	4.86998	5.44588	1.28338	1.4906
LOC107131779	3.537	3.97114	3.41542	3.85905	1.3511	1.36002	TRUE
LOC107131781	2.28933	3.71742	1.56825	3.01375	2.6909	2.72357
LOC107131785	2.84775	4.08871	3.56816	4.04304	2.36356	1.38981
LOC107131790	6.62917	6.15384	6.56702	6.35429	0.719304	0.862904
LOC107131798	2.47303	4.42206	2.86724	4.15616	3.86113	2.44345	TRUE
LOC107131807	3.10669	4.91772	3.78409	5.22557	3.50894	2.71599	TRUE
LOC107131825	2.63964	3.26191	3.17864	3.4843	1.5393	1.23599
LOC107131831	4.71275	3.37547	5.17616	4.76575	0.395765	0.752411
LOC107131846	3.82367	4.60931	4.25982	4.55988	1.72385	1.23119
LOC107131848	5.81513	6.3095	5.97542	6.61494	1.4087	1.55781
LOC107131856	2.62992	2.3905	2.51683	3.26244	0.847082	1.67669
LOC107131876	1.65158	1.26637	1.45417	0.766027	0.765668	0.620651
LOC107131877	3.10988	3.01025	3.07128	3.03236	0.933279	0.973384	TRUE
LOC107131919	3.47667	3.03145	3.40776	2.72711	0.734475	0.623884
LOC107131941	3.97344	6.51473	4.33716	6.26456	5.82108	3.80367
LOC107131942	8.49544	9.39034	8.45656	9.12809	1.85949	1.59276
LOC107131944	4.73839	4.89575	3.35326	5.3789	1.11525	4.0717
LOC107131948	9.75875	12.2665	9.66705	11.9313	5.68749	4.80405
LOC107131974	3.70948	5.09084	2.27607	5.36112	2.60514	8.4858
LOC107131975	5.63995	7.74084	6.23922	7.70251	4.28973	2.75738	TRUE
LOC107131992	4.10532	5.1517	3.587	5.80552	2.06534	4.65414
LOC107131993	0.448671	1.45962	0.454656	1.81598	2.01523	2.56921
LOC107132001	3.84085	3.4762	3.62465	3.69265	0.776658	1.04826
LOC107132045	9.33222	9.0273	9.34909	9.09621	0.809484	0.839221	TRUE
LOC107132070	2.54223	3.33454	1.96829	3.95369	1.73185	3.95972
LOC107132092	1.11773	2.55851	1.12781	2.67718	2.71468	2.9269
LOC107132098	2.75717	4.89601	1.11364	5.8317	4.40409	26.3196
LOC107132170	2.61237	2.74104	1.24021	1.24531	1.09329	1.00354
LOC107132174	4.57365	4.83949	4.96242	4.74625	1.20233	0.860846
LOC107132175	8.21645	8.53024	8.39044	8.46488	1.24297	1.05295
LOC107132196	6.22176	6.21014	6.09879	6.47249	0.991974	1.29567
LOC107132207	6.50433	6.50184	6.6248	6.38419	0.998281	0.846385
LOC107132213	2.91016	3.90867	2.78779	3.55045	1.99794	1.69661
LOC107132225	5.19975	4.62325	5.52208	4.90379	0.670585	0.651442
LOC107132228	4.77725	4.14387	5.00559	4.67849	0.644665	0.79714
LOC107132247	8.58992	8.04222	8.70732	7.85939	0.68411	0.55558
LOC107132255	7.2336	6.38902	7.23989	6.71342	0.556873	0.69425	TRUE
LOC107132270	8.19046	8.75986	8.15311	8.76773	1.48391	1.53116
LOC107132283	5.62906	7.21902	5.71068	7.12215	3.01041	2.6601
LOC107132288	5.04867	4.49129	5.47106	5.26185	0.679531	0.865015
LOC107132296	3.46673	3.73417	1.92451	2.98102	1.20367	2.0799
LOC107132344	3.587	4.83021	4.95228	5.1678	2.36725	1.16112
LOC107132360	6.13758	6.9843	6.66199	7.37499	1.7984	1.6392
LOC107132374	3.96299	6.0318	4.93957	7.37764	4.19541	5.41916
LOC107132378	4.35732	4.93739	4.07439	4.67798	1.49493	1.51949
LOC107132382	3.01749	5.74049	3.61294	6.44993	6.60241	7.14532
LOC107132398	5.46595	6.53752	5.37563	6.51996	2.10172	2.21043
LOC107132410	6.65226	6.36831	7.09245	6.63172	0.821341	0.72662
LOC107132431	3.89407	6.66327	3.85171	6.91567	6.81728	8.36262
LOC107132435	2.94098	2.81442	2.59216	2.28956	0.916018	0.810788
LOC107132469	7.48527	6.81027	7.14121	6.657	0.626334	0.714888	TRUE
LOC107132475	7.24512	6.92141	6.80064	6.54921	0.799014	0.840065
LOC107132486	7.50632	7.81862	7.31289	7.11502	1.24169	0.871837
LOC107132490	2.71778	3.63065	1.91564	2.86969	1.88279	1.9373
LOC107132515	3.57039	3.60485	3.45633	4.03939	1.02417	1.49803
LOC107132530	5.65376	4.55915	6.1644	6.10731	0.468263	0.961203
LOC107132531	5.42647	7.34271	4.89957	7.46988	3.7744	5.93939	TRUE
LOC107132532	1.91438	1.48174	1.46708	2.8303	0.740907	2.57259
LOC107132537	4.03074	6.72931	4.11688	6.55572	6.49156	5.42205
LOC107132589	5.80739	6.6387	6.08866	6.74143	1.77931	1.57218	TRUE
LOC107132603	4.68086	4.86063	5.23137	5.38227	1.13271	1.11026
LOC107132610	7.06362	5.84251	6.95794	5.47935	0.428954	0.35884
LOC107132617	6.37561	6.38219	6.53504	6.53136	1.00457	0.997457
LOC107132625	1.2141	1.64225	2.45432	2.40908	1.34551	0.969131
LOC107132649	1.68629	3.34182	1.71681	3.49001	3.15039	3.4181
LOC107132697	8.55885	8.3716	8.74139	8.27873	0.878278	0.725648	TRUE
LOC107132707	2.09234	2.23029	0.986019	1.62974	1.10034	1.56235
LOC107132718	4.02329	3.63307	3.3909	4.11524	0.763011	1.65214
LOC107132724	3.76506	5.15814	4.78905	4.98213	2.6264	1.1432
LOC107132740	4.23615	4.90749	4.63652	5.87906	1.59256	2.36614	TRUE
LOC107132752	4.14964	3.7617	4.89141	4.43955	0.764224	0.731101
LOC107132759	1.4106	1.43064	1.92212	2.77805	1.01399	1.80992
LOC107132787	5.7715	5.60261	5.33192	5.33437	0.889531	1.0017
LOC107132793	8.36026	8.51179	8.4599	8.64557	1.11075	1.13734
LOC107132798	1.81323	5.44277	1.87801	5.08536	12.3766	9.23653
LOC107132813	1.52038	3.4837	1.53404	2.80065	3.89959	2.40596
LOC107132820	8.82575	8.59533	8.90044	8.89574	0.852384	0.996752
LOC107132843	3.47373	4.80878	2.07815	3.47417	2.52285	2.63175
LOC107132849	3.61834	5.12711	4.24941	5.46087	2.84567	2.31573
LOC107132851	4.54731	4.78572	4.9803	5.11678	1.17969	1.09922
LOC107132852	6.85098	7.74661	6.87288	7.71946	1.86043	1.79823
LOC107132867	4.02493	5.78625	4.51751	5.6166	3.39009	2.14219
LOC107132877	2.77426	4.37299	3.66177	5.17675	3.02876	2.85795
LOC107132911	6.38593	6.35109	6.43936	6.85216	0.976139	1.33126
LOC107132917	1.15332	2.12218	1.16473	2.66061	1.9573	2.82035
LOC107132921	5.45229	4.90353	5.95338	5.4611	0.683607	0.710904
LOC107132924	5.78115	6.43526	5.38212	6.00148	1.57365	1.53619
LOC107132938	3.78782	4.7786	3.95688	5.46436	1.98726	2.84312
LOC107132944	3.95928	4.01909	3.2447	3.54515	1.04233	1.23153	TRUE
LOC107132945	1.36232	0.409361	1.42168	0.406473	0.516572	0.494756
LOC107132949	3.12035	5.23115	2.82419	5.58113	4.31933	6.75959
LOC107132958	4.00609	4.42887	3.50206	4.14465	1.3405	1.56113
LOC107132962	2.60242	1.87362	3.16111	2.82218	0.603404	0.790628
LOC107132967	9.45855	10.4192	9.76603	10.3594	1.94622	1.50881
LOC107132968	1.98924	3.09109	3.13396	3.13673	2.1463	1.00192
LOC107132977	1.86595	3.44388	2.80403	3.46754	2.98542	1.58393
LOC107132982	2.51809	1.56056	2.43291	1.55397	0.51494	0.543767	TRUE
LOC107132986	3.3112	3.73658	3.62748	4.1855	1.34292	1.47224
LOC107132991	2.49826	1.9104	2.45216	2.16008	0.665327	0.816725
LOC107132993	3.97055	3.07386	3.72838	3.20349	0.537115	0.695016
LOC107132994	5.95978	5.65135	6.00106	5.90523	0.807519	0.935729
LOC107133032	8.26344	8.98902	8.3946	8.78238	1.65356	1.30837
LOC107133049	5.66276	6.54748	5.57414	5.4439	1.8464	0.913679
LOC107133073	6.04994	5.72664	6.5531	6.09355	0.799238	0.727214
LOC107133075	1.64894	3.5201	2.87881	3.943	3.65824	2.091	TRUE
LOC107133088	3.35144	4.47881	1.47699	4.60911	2.18461	8.76725
LOC107133095	5.51234	7.54491	5.161	7.26365	4.09132	4.29495
LOC107133116	0.439789	0.454862	2.08052	1.42931	1.0105	0.636748
LOC107133128	4.66333	4.89273	4.92301	5.17619	1.17234	1.19183
LOC107133137	3.53144	3.77677	1.94995	3.92498	1.18536	3.93137
LOC107133139	1.68564	1.3155	1.30702	2.57442	0.773708	2.40728
LOC107133150	7.00069	6.71184	5.71584	6.33988	0.818555	1.54118
LOC107133160	2.26337	4.13522	1.67477	3.01245	3.66002	2.52745	TRUE
LOC107133166	6.65126	6.4198	6.31758	6.268	0.85177	0.966214	TRUE
LOC107133183	3.55795	3.23258	3.65174	3.05504	0.798093	0.661263	TRUE
LOC107133191	5.08856	4.81999	5.63371	4.81452	0.83014	0.56676	TRUE
LOC107133209	6.01927	6.84399	6.15219	6.65691	1.77119	1.41885
LOC107133238	2.07482	0.969375	4.35341	3.59266	0.464759	0.590189	TRUE
LOC107133247	2.39856	3.65602	1.10351	2.76193	2.39075	3.15671
LOC107133256	5.03514	4.9328	4.47656	4.44828	0.931521	0.98059
LOC107133265	0.600475	2.51089	0.61294	2.33303	3.75916	3.29458
LOC107133280	2.78824	3.19503	1.94044	3.55262	1.32573	3.05713
LOC107133289	3.78476	4.1218	4.36889	4.23548	1.26316	0.911673	TRUE
LOC107133323	1.7884	2.92211	2.51379	3.58016	2.19422	2.09416	TRUE
LOC107133343	4.77234	5.93381	4.18024	5.42859	2.23686	2.3757
LOC107133473	2.13876	2.72235	1.62284	2.75429	1.49857	2.19079
LOC112441452	5.66401	5.63398	5.39676	5.64524	0.979405	1.18796	TRUE
LOC112441456	12.3683	12.0094	11.9679	11.656	0.779774	0.805561
LOC112441457	10.0431	9.40505	9.95089	9.29423	0.642604	0.634347	TRUE
LOC112441463	0.715124	3.71331	3.99689	6.23428	7.98992	4.71542
LOC112441465	8.68309	8.46696	8.56765	8.38398	0.860874	0.880461
LOC112441470	6.00293	5.15896	5.51345	5.11713	0.557112	0.759796
LOC112441471	4.64191	4.91568	5.04054	5.22097	1.20896	1.13323
LOC112441472	6.62746	7.73474	7.54665	8.50845	2.15439	1.94773
LOC112441475	0.84103	3.28373	5.3421	5.70392	5.43657	1.28505
LOC112441476	5.98783	7.19286	6.22126	7.13866	2.30542	1.88871
LOC112441478	6.03404	6.7635	5.57558	6.57599	1.65801	2.00057
LOC112441479	-0.837872	2.50852	-0.799515	-0.785878	10.171	1.0095
LOC112441484	10.6113	10.181	10.6988	10.2658	0.74213	0.740721	TRUE
LOC112441491	6.01117	6.0457	5.70187	6.05595	1.02423	1.27817	TRUE
LOC112441494	4.57882	5.65889	7.67695	8.81512	2.11415	2.20102
LOC112441500	7.77709	7.93331	7.46011	7.7938	1.11436	1.26024	TRUE
LOC112441504	4.38196	4.52402	1.97279	3.02091	1.10348	2.06784
LOC112441505	1.86708	1.83591	1.85766	0.968532	0.978627	0.539938
LOC112441507	6.70339	6.81992	7.28695	7.19307	1.08413	0.936997
LOC112441511	10.2404	9.42664	10.0073	9.07626	0.568883	0.524493
LOC112441514	1.66879	4.87817	4.4465	4.57633	9.24948	1.09416
LOC112441525	3.50989	6.87833	3.91951	6.67195	10.3277	6.73856
LOC112441526	0.927275	1.96539	1.58909	0.93045	2.05354	0.633476
LOC112441527	3.61264	3.34154	3.83468	3.69686	0.828685	0.908889
LOC112441530	5.41072	5.93183	5.31498	5.95264	1.43506	1.5558	TRUE
LOC112441535	7.95857	8.40271	8.26657	8.68995	1.3605	1.34106	TRUE
LOC112441539	5.19457	5.73714	5.48385	6.98436	1.45657	2.82941	TRUE
LOC112441542	3.16303	3.16102	3.20197	3.26477	0.998608	1.04449
LOC112441543	4.13274	4.77399	3.99467	4.42904	1.55967	1.35132
LOC112441545	10.4037	10.0587	10.3155	9.77442	0.787294	0.687248	TRUE
LOC112441555	2.51021	1.56772	2.50142	2.8205	0.520336	1.24753
LOC112441605	1.49783	3.09535	1.53264	3.53988	3.02624	4.02014
LOC112441607	3.65397	2.8539	3.41679	3.1985	0.574324	0.859586
LOC112441612	3.08251	3.48213	2.35523	2.76531	1.31916	1.32876
LOC112441613	1.09336	0.078842	0.537672	0.0767891	0.494994	0.726541
LOC112441619	4.75547	5.23458	5.31899	4.32206	1.39387	0.501066
LOC112441623	1.54516	2.8111	1.55742	3.16443	2.40484	3.04621
LOC112441628	3.55466	4.39949	4.52468	4.19802	1.79605	0.797379
LOC112441629	-0.581189	-0.576035	-0.578671	0.339932	1.00358	1.89028
LOC112441635	2.86796	2.3617	3.05254	2.31357	0.704046	0.599165
LOC112441639	5.07622	4.92699	5.00063	5.42343	0.901727	1.34053	TRUE
LOC112441642	4.89724	5.76363	4.81705	5.60671	1.8231	1.72867
LOC112441647	1.7951	3.78605	2.80051	2.41558	3.97499	0.765816
LOC112441653	2.94038	3.96291	3.11167	2.74303	2.03147	0.774511
LOC112441655	7.89859	7.39937	8.21726	7.62722	0.70749	0.664322
LOC112441656	1.56863	2.47422	0.952965	2.10962	1.87331	2.2294
LOC112441662	-0.58194	-0.576861	0.335884	-0.578494	1.00353	0.530573
LOC112441663	4.18602	4.38629	5.51461	5.37925	1.14891	0.910443	TRUE
LOC112441664	4.7989	4.10741	4.42985	4.28524	0.619212	0.904624
LOC112441677	2.18387	5.58259	2.31469	5.84888	10.5467	11.585
LOC112441682	4.2353	6.39427	2.71663	6.5643	4.46596	14.3967
LOC112441683	1.07678	4.77907	1.57702	4.982	13.0167	10.5925
LOC112441710	1.90757	3.50174	1.9696	3.55105	3.01921	2.9927
LOC112441718	3.95112	6.77705	5.10624	6.50761	7.09072	2.64153	TRUE
LOC112441719	2.18795	4.84638	2.15468	4.45292	6.31347	4.91859
LOC112441769	2.76542	3.60884	2.39326	2.80279	1.7943	1.32825
LOC112441770	2.46242	4.87676	2.61937	4.98754	5.33073	5.16286
LOC112441775	5.53584	5.49845	5.57397	4.84509	0.974421	0.603372
LOC112441777	3.254	4.55907	3.5857	3.92814	2.47095	1.2679
LOC112441807	6.04969	5.59467	5.43459	5.50171	0.7295	1.04763
LOC112441809	4.73375	5.04746	4.27495	5.08235	1.2429	1.75005	TRUE
LOC112441810	4.65153	2.38	4.34533	4.31642	0.20711	0.980161
LOC112441827	2.19824	1.75005	2.91324	2.55975	0.732963	0.782691
LOC112441837	2.74297	3.99785	1.87997	3.3736	2.38647	2.81596
LOC112441839	6.63287	6.30391	7.35635	6.55844	0.796108	0.575185
LOC112441842	3.1395	4.43677	2.65337	3.79578	2.45762	2.2075
LOC112441843	5.07749	6.04491	4.63362	6.13313	1.95534	2.82747
LOC112441846	4.43216	4.6085	4.24769	4.55428	1.13001	1.23678
LOC112441866	3.71199	3.85386	1.77276	1.78285	1.10333	1.00702
LOC112441868	6.58476	6.09717	6.39394	5.89217	0.713214	0.70624	TRUE
LOC112441869	4.6086	5.20721	5.21762	5.52274	1.51426	1.23552
LOC112441877	2.88543	2.26893	2.14234	2.58893	0.652251	1.36281
LOC112441879	8.63492	9.34215	8.59128	9.12218	1.63267	1.44483
LOC112441880	1.66423	4.94437	1.7248	4.06872	9.71449	5.0768
LOC112441881	2.99912	1.30395	3.73415	3.79556	0.308818	1.04349	TRUE
LOC112441882	2.50123	2.92844	2.61314	3.52007	1.34463	1.87505
LOC112441883	3.98022	3.39168	3.56896	3.5383	0.665015	0.978976
LOC112441884	4.16924	5.23737	3.97326	5.51855	2.09672	2.91861
LOC112441885	4.70517	6.10762	4.12377	5.72197	2.6435	3.02764
LOC112441887	3.42692	4.54248	2.16537	3.90272	2.1668	3.33422
LOC112441888	1.52252	1.55764	2.13695	3.23893	1.02464	2.14649
LOC112441893	1.1565	4.07828	1.19111	4.14984	7.57784	7.77442
LOC112441894	2.98298	5.82222	2.3115	5.83094	7.15647	11.4672
LOC112441895	3.10169	6.41079	2.02942	6.35032	9.91149	19.9858
LOC112441903	1.0396	5.43873	1.11665	5.41945	21.0995	19.7366
LOC112441904	2.64775	6.08953	2.19005	5.73142	10.8662	11.6429
LOC112441905	2.00381	3.92911	1.91577	3.83055	3.79816	3.77057
LOC112441934	0.948377	1.75618	0.954203	2.13073	1.75055	2.26032
LOC112441942	4.02428	6.67421	3.97203	6.75689	6.27636	6.89167	TRUE
LOC112441944	2.06645	6.32268	1.80098	5.80437	19.1096	16.0377
LOC112441984	1.98789	1.64512	1.55628	2.09873	0.788526	1.45645
LOC112442004	1.87316	1.93852	2.49397	2.06092	1.04635	0.740693
LOC112442011	2.5672	3.31453	3.21357	3.0804	1.67868	0.911826
LOC112442022	6.05036	5.36131	6.51006	6.01739	0.620265	0.710709
LOC112442024	3.85184	3.44256	3.70312	3.21501	0.752999	0.712958
LOC112442032	5.42461	4.86477	4.75464	4.51334	0.678377	0.845983
LOC112442034	2.59715	2.37781	2.25861	1.62968	0.858959	0.646653
LOC112442036	1.75937	4.64807	1.79477	3.76915	7.40603	3.9296
LOC112442038	4.48731	3.97634	4.00184	3.75135	0.701751	0.840609
LOC112442047	2.75876	2.51224	2.10737	2.63777	0.842928	1.44433
LOC112442049	4.77256	5.36799	4.06861	5.16076	1.51092	2.13191
LOC112442051	2.76143	3.10934	2.82165	3.1205	1.27272	1.23016	TRUE
LOC112442052	1.68019	1.10188	0.342243	0.34424	0.669748	1.00139
LOC112442053	4.78915	5.77744	4.31129	6.15344	1.98383	3.58545
LOC112442057	1.84807	4.20715	3.0177	3.08431	5.13041	1.04726
LOC112442058	1.40172	4.139	1.43386	3.78832	6.66809	5.11402
LOC112442061	2.26439	2.44939	1.64548	1.00125	1.13681	0.639831
LOC112442075	3.05582	2.67153	5.54495	6.9263	0.766152	2.60512
LOC112442077	3.47693	5.91196	2.15554	5.3816	5.40777	9.35703
LOC112442079	3.82646	5.20853	4.25217	5.38126	2.60641	2.1872
LOC112442080	6.78648	6.07538	5.38311	5.87478	0.610855	1.40607
LOC112442081	8.8906	9.19069	8.32629	9.07253	1.23122	1.67743
LOC112442082	4.43197	5.24187	3.86632	4.99368	1.7531	2.18458
LOC112442083	5.21739	7.10166	3.79342	6.78974	3.69168	7.9796	TRUE
LOC112442095	3.0483	5.18205	1.92915	5.02906	4.38857	8.57371
LOC112442140	2.04467	3.74939	2.11351	3.89927	3.25966	3.448
LOC112442141	2.27067	5.27323	2.7885	5.28179	8.01417	5.63059
LOC112442202	3.68993	4.45673	3.40151	3.81979	1.7015	1.33633
LOC112442208	4.3502	4.60743	4.32615	4.23393	1.19518	0.938078
LOC112442209	1.89852	1.4292	2.56954	1.42329	0.722309	0.451797
LOC112442212	1.85023	2.4243	1.65809	3.49257	1.48871	3.56643
LOC112442214	8.79294	8.83807	8.86374	9.04697	1.03178	1.13542
LOC112442221	3.73941	5.76249	1.9575	6.07535	4.0645	17.3619
LOC112442226	8.54632	8.79814	8.22452	8.70494	1.19071	1.39515
LOC112442227	6.60397	6.52441	5.76927	6.79933	0.946348	2.0421	TRUE
LOC112442228	7.30036	7.31742	7.26046	7.52547	1.0119	1.20165	TRUE
LOC112442229	4.40239	3.78906	4.27248	4.31163	0.653687	1.02751
LOC112442230	2.51747	2.72609	1.64263	2.10974	1.15558	1.38234
LOC112442237	2.32262	2.05999	2.10402	1.98752	0.833568	0.922421
LOC112442244	1.75141	2.09008	2.39601	1.82399	1.26459	0.672679
LOC112442245	4.14973	4.04798	4.18669	4.24606	0.931899	1.04201
LOC112442246	7.03633	6.66867	6.77021	6.8996	0.77504	1.09383
LOC112442247	1.83574	2.22932	1.47645	3.18598	1.31366	3.27053
LOC112442248	3.25841	4.75063	3.36855	3.52319	2.81321	1.11314
LOC112442253	5.9075	6.61032	6.17768	6.21688	1.62768	1.02755	TRUE
LOC112442254	5.11287	4.45392	5.27523	4.64393	0.633341	0.645594
LOC112442264	3.63712	3.97487	3.84814	4.21346	1.26378	1.28817
LOC112442265	3.43385	4.0076	4.23512	4.77025	1.48838	1.44908
LOC112442267	3.35445	2.82295	3.77291	3.6825	0.691834	0.939261
LOC112442271	5.21557	4.77691	4.76869	4.41761	0.737817	0.783998	TRUE
LOC112442272	1.63884	3.24333	1.65734	2.75696	3.04088	2.143
LOC112442273	2.85808	4.20944	2.68821	4.0805	2.55152	2.62495
LOC112442278	4.20456	4.75147	3.88613	5.04709	1.46095	2.23607
LOC112442279	3.1752	2.55017	3.29392	3.25516	0.648406	0.973493
LOC112442284	2.62684	3.34991	2.86381	1.91327	1.6507	0.517441
LOC112442286	3.30651	3.20261	3.76195	3.58308	0.930515	0.883394
LOC112442291	0.257021	0.270218	0.263477	1.874	1.00919	3.05363
LOC112442295	2.07569	2.60634	1.44014	2.75353	1.44458	2.48526
LOC112442296	7.0177	7.15374	7.2525	7.20949	1.09888	0.970631
LOC112442298	5.05585	5.48125	4.2827	4.59178	1.34295	1.23892
LOC112442307	0.996097	2.28739	1.62789	2.30959	2.44747	1.60403
LOC112442308	1.88028	2.20132	2.4562	1.07779	1.24922	0.384642
LOC112442332	5.30846	4.72507	4.96648	4.59871	0.667395	0.774981
LOC112442347	13.474	12.7395	13.4357	12.6466	0.601047	0.578702
LOC112442350	1.53591	0.869716	0.859255	2.74623	0.630165	3.69858	TRUE
LOC112442352	1.53597	4.56666	1.61753	4.59807	8.17198	7.89283
LOC112442358	2.46245	0.965975	2.18313	1.52815	0.354418	0.635086
LOC112442365	5.28604	5.23483	5.43137	4.99052	0.965123	0.736702
LOC112442367	7.59765	8.07889	7.4556	7.92286	1.39594	1.38248
LOC112442374	5.07078	6.59627	4.35546	5.33489	2.87884	1.97169	TRUE
LOC112442382	5.59511	5.45458	5.10929	5.54116	0.907187	1.34897
LOC112442384	3.06156	4.21707	3.50419	4.97749	2.22763	2.77655
LOC112442386	3.74766	5.61295	2.24553	5.80112	3.64342	11.7581
LOC112442387	1.65141	3.49152	1.68395	3.22628	3.58038	2.91265
LOC112442392	8.42345	7.96011	8.17296	7.59351	0.725302	0.669222	TRUE
LOC112442408	12.6133	12.9343	12.8513	12.8616	1.24921	1.00719
LOC112442424	3.88477	4.84561	3.83831	4.89819	1.94644	2.08477
LOC112442425	1.92893	6.00115	1.65438	5.35305	16.8214	12.9841
LOC112442426	2.33816	5.06762	2.47284	5.19025	6.63209	6.57691
LOC112442436	1.93875	2.90808	1.53864	2.66938	1.95793	2.18972
LOC112442441	2.35102	3.61863	2.44965	3.87992	2.40762	2.69498
LOC112442451	4.05333	4.30889	3.84152	3.39375	1.1938	0.733174
LOC112442483	3.59279	6.63156	3.82241	6.33413	8.2179	5.703
LOC112442484	3.60133	6.81903	3.83396	6.47875	9.30301	6.25408
LOC112442485	2.72393	6.00972	2.29039	5.51355	9.75266	9.33825
LOC112442537	3.63073	3.92985	3.21134	4.20837	1.2304	1.99588
LOC112442544	0.891641	2.57696	0.899148	2.43485	3.21611	2.89929	TRUE
LOC112442546	3.32853	3.15007	3.67913	4.08008	0.883646	1.32037
LOC112442547	6.13066	6.69491	5.66565	6.72843	1.47862	2.08895	TRUE
LOC112442549	3.09449	3.61694	1.2702	3.92576	1.43638	6.30091
LOC112442559	8.98421	8.49791	9.06531	8.62913	0.713851	0.739092
LOC112442562	5.35506	5.73246	6.7605	7.26504	1.299	1.41868
LOC112442593	5.12452	5.25691	5.048	5.4368	1.0961	1.3093
LOC112442597	2.98097	3.47372	2.78845	4.40517	1.40713	3.06678
LOC112442598	4.96992	6.80017	4.83157	6.86696	3.556	4.09934
LOC112442601	3.23703	3.2651	3.04874	2.86873	1.01965	0.8827
LOC112442608	1.57741	3.5841	1.59319	2.89164	4.01857	2.45965
LOC112442609	1.57018	2.56049	0.725298	0.728801	1.9866	1.00243
LOC112442610	9.68985	10.908	9.12313	10.5683	2.32643	2.72297	TRUE
LOC112442611	3.09143	5.31646	1.28652	4.99447	4.67519	13.0679
LOC112442613	6.8399	9.24341	6.34375	9.14421	5.29087	6.96662
LOC112442614	6.50117	6.17843	6.3795	6.40049	0.799548	1.01466	TRUE
LOC112442616	1.67771	1.02626	2.34421	2.18569	0.636641	0.895944
LOC112442619	3.41851	5.27754	2.12875	5.04948	3.62763	7.57229
LOC112442623	4.19635	4.67153	4.42618	5.72053	1.39009	2.45266
LOC112442624	4.94489	4.5096	4.3393	4.74286	0.73954	1.32277
LOC112442625	5.80199	6.49779	6.00483	6.6263	1.61978	1.53844
LOC112442626	2.57911	2.2549	2.68943	2.47843	0.798734	0.863935
LOC112442630	4.02956	3.82773	3.77781	4.01278	0.86945	1.17688
LOC112442634	5.0391	2.41121	4.56006	4.51685	0.16178	0.970492
LOC112442635	1.50887	0.987731	2.00567	2.12182	0.696822	1.08384
LOC112442647	1.85371	2.89441	2.53935	3.51639	2.05723	1.96843
LOC112442652	9.19341	8.57149	8.91025	8.35939	0.649807	0.682614
LOC112442656	10.293	9.91952	10.0025	9.84053	0.771893	0.893795
LOC112442657	6.67524	6.9648	6.42496	6.62116	1.22227	1.14567
LOC112442661	1.24104	3.01524	1.25498	2.84288	3.42047	3.0061
LOC112442663	3.26197	4.65909	3.64112	5.64355	2.63374	4.00673
LOC112442664	1.53976	3.71207	1.58051	3.2427	4.50747	3.16496
LOC112442667	3.06831	3.78226	2.05299	3.47997	1.64029	2.68884
LOC112442677	5.09219	5.41811	2.44044	6.17027	1.25346	13.2675
LOC112442679	2.08859	1.74383	2.07982	1.98177	0.787438	0.934296	TRUE
LOC112442681	5.6566	4.71263	4.96444	4.99421	0.519799	1.02085
LOC112442687	5.53842	4.65817	5.07153	4.90839	0.543271	0.89308	TRUE
LOC112442691	2.81747	4.16788	2.88884	3.54374	2.54984	1.57451
LOC112442696	4.84123	4.34245	4.24089	4.16843	0.707705	0.951013
LOC112442706	6.28034	6.04091	6.9342	6.83221	0.847076	0.931744
LOC112442708	4.28552	3.76898	3.67257	4.01797	0.699047	1.2705
LOC112442711	2.61694	3.71332	2.0157	4.09873	2.13818	4.23696
LOC112442713	3.02293	2.88642	3.76853	3.67431	0.909717	0.936775
LOC112442714	3.46661	4.92037	2.9027	4.9894	2.73922	4.24775	TRUE
LOC112442715	5.91201	4.42708	4.32905	4.46076	0.357267	1.09559	TRUE
LOC112442716	3.90938	4.39778	3.13448	4.1703	1.40289	2.05027
LOC112442719	7.84239	11.0315	7.26657	10.9047	9.1204	12.4508
LOC112442720	1.55192	2.1693	0.972008	2.26106	1.53408	2.44367
LOC112442721	5.55907	5.68574	5.27453	5.02459	1.09177	0.84093
LOC112442735	3.22835	2.7474	3.38518	3.50589	0.716504	1.08727
LOC112442740	3.19664	3.98838	3.84751	4.51637	1.73116	1.58982
LOC112442741	2.86955	1.57513	2.6085	1.55965	0.407701	0.483354
LOC112442748	1.78546	1.02524	2.01737	2.20412	0.590406	1.1382
LOC112442757	4.51605	6.5123	4.05212	6.63691	3.98961	5.99927	TRUE
LOC112442786	1.97399	1.5353	2.53356	2.32098	0.737804	0.862995
LOC112442787	2.39465	2.83487	2.61982	1.9696	1.35681	0.637183
LOC112442792	2.6733	4.46241	2.93528	4.05455	3.45601	2.17238
LOC112442793	3.20584	6.14453	2.79809	5.61546	7.66716	7.04878
LOC112442801	0.922495	1.79933	0.929947	2.41691	1.83634	2.80298
LOC112442803	2.45887	4.45667	2.72801	4.476	3.99391	3.35891
LOC112442804	3.14474	5.46254	2.59582	4.72326	4.98572	4.36943
LOC112442805	4.19962	7.22302	3.52945	7.18694	8.13081	12.6187
LOC112442806	3.2325	6.08903	2.61376	6.07101	7.24272	10.9833
LOC112442808	5.67627	6.58042	5.43232	6.63734	1.87144	2.30541
LOC112442810	2.40669	4.41904	2.4592	4.69702	4.0344	4.71684
LOC112442814	1.92875	3.04566	1.87845	2.72247	2.16882	1.79505	TRUE
LOC112442823	2.46288	5.49886	2.43409	5.59101	8.20206	8.91919
LOC112442827	2.91163	6.72804	2.5838	6.54953	14.0882	15.6244
LOC112442831	3.4882	4.29388	2.32662	2.93637	1.74797	1.526
LOC112442840	2.1296	5.49656	2.28532	5.37837	10.3171	8.53297
LOC112442950	3.50916	4.50575	3.29486	3.43248	1.99528	1.10009	TRUE
LOC112442976	1.19528	2.9683	1.21038	1.2162	3.4177	1.00404
LOC112442979	5.35409	5.09712	5.29277	5.92545	0.836849	1.55045	TRUE
LOC112442980	3.07831	3.12342	1.99433	3.02801	1.03176	2.04723
LOC112442993	1.27195	3.30834	1.35189	3.45576	4.10218	4.29862	TRUE
LOC112442997	2.94641	2.7804	2.09399	1.18997	0.891304	0.534393
LOC112442999	4.0479	4.63018	4.87768	4.09301	1.49721	0.580487
LOC112443001	8.4696	9.03213	8.6754	8.90213	1.47686	1.17017
LOC112443005	3.50108	3.33295	3.3471	3.09911	0.889995	0.842066	TRUE
LOC112443006	4.40603	4.70549	4.67305	4.96683	1.23068	1.22584
LOC112443007	2.94785	3.87565	3.00268	4.4525	1.90238	2.73175	TRUE
LOC112443011	2.37322	4.4656	3.01524	4.70443	4.26453	3.22475
LOC112443012	8.72786	8.7608	8.15355	8.45921	1.0231	1.23598	TRUE
LOC112443013	10.0565	9.31916	10.166	9.52288	0.599862	0.640348
LOC112443021	9.33628	8.80205	8.41272	8.18633	0.690527	0.854773
LOC112443022	4.05723	5.49105	4.34291	6.44228	2.70162	4.28525
LOC112443023	2.8442	3.01478	2.46553	3.3969	1.12551	1.90709
LOC112443130	4.177	3.75585	2.87875	3.70883	0.746831	1.77778	TRUE
LOC112443134	3.40883	3.56022	3.1482	1.78383	1.11064	0.388402
LOC112443139	5.1949	4.48156	5.00692	3.88074	0.609905	0.458126
LOC112443142	5.77298	5.5864	5.5416	5.44219	0.878687	0.933414	TRUE
LOC112443143	3.87207	7.93344	3.96609	7.97934	16.6953	16.1476
LOC112443145	1.7645	0.841657	1.47305	0.838676	0.527468	0.644219
LOC112443147	7.38295	7.09551	7.6465	6.94097	0.819357	0.61322	TRUE
LOC112443149	1.03918	2.38451	1.04522	1.04759	2.54089	1.00164
LOC112443151	3.61889	4.65618	4.09928	4.31761	2.05237	1.16339	TRUE
LOC112443153	6.23082	6.23153	6.16932	6.11569	1.00049	0.96351	TRUE
LOC112443159	4.44229	4.70462	4.90158	5.73743	1.19942	1.7849
LOC112443160	7.73525	7.1579	8.09477	7.48773	0.670192	0.656541	TRUE
LOC112443164	1.23168	2.66926	1.24471	2.80847	2.70865	2.95624
LOC112443165	4.57524	4.47577	3.99443	4.51098	0.933378	1.43054
LOC112443175	9.02761	9.04455	9.05872	9.53491	1.01181	1.39107
LOC112443176	5.55295	5.67719	4.66377	5.13022	1.08994	1.38171	TRUE
LOC112443178	2.32247	3.39555	2.096	3.32527	2.10393	2.34448
LOC112443181	4.85755	6.32731	4.39547	6.14407	2.76977	3.36032	TRUE
LOC112443182	4.52289	4.12407	4.62575	3.69896	0.758483	0.52603	TRUE
LOC112443185	2.53488	2.45515	3.1005	1.56299	0.946234	0.344479
LOC112443193	6.14285	5.73913	5.94924	5.79965	0.755909	0.901511
LOC112443207	2.7075	2.84578	2.62381	2.61297	1.1006	0.992508
LOC112443209	2.763	2.9006	2.68004	2.66932	1.10007	0.992599
LOC112443211	3.58231	1.37902	3.67984	3.59157	0.217141	0.94065
LOC112443213	5.31511	5.56241	4.79064	5.97735	1.18698	2.27633	TRUE
LOC112443214	3.48943	5.22937	3.4337	4.74848	3.34021	2.48766
LOC112443215	4.52026	3.67469	4.60022	4.19087	0.556491	0.752959	TRUE
LOC112443216	11.6804	11.6339	11.6293	11.4341	0.96823	0.873465
LOC112443219	3.4123	3.01163	3.62224	3.50317	0.757507	0.92078
LOC112443223	3.07269	4.28986	2.0374	3.87596	2.32491	3.57654
LOC112443225	0.570526	2.42845	0.581365	2.06845	3.62486	2.80323
LOC112443226	2.38847	3.75837	2.24434	3.88263	2.58454	3.11297
LOC112443237	3.6097	4.86116	3.29042	4.47936	2.38082	2.27986	TRUE
LOC112443240	0.334003	-0.570471	-0.572999	-0.57206	0.534228	1.00065	TRUE
LOC112443243	1.12723	3.87553	0.802896	4.32041	6.71921	11.4519
LOC112443306	3.5778	1.72117	4.05145	4.02407	0.276121	0.981197
LOC112443317	3.72147	4.72267	3.03591	4.81036	2.00166	3.42107
LOC112443325	1.94376	2.28615	1.6482	3.3904	1.26785	3.34544
LOC112443328	4.00939	3.60872	3.6356	3.7561	0.757505	1.08711	TRUE
LOC112443329	3.91168	5.62826	3.683	5.78879	3.28657	4.30433
LOC112443335	1.92088	2.6814	2.24973	2.95779	1.69411	1.6336
LOC112443337	3.4023	3.15244	3.29033	3.92913	0.840976	1.55704
LOC112443347	2.91774	4.70757	2.45104	4.56697	3.45772	4.33468
LOC112443415	1.53848	4.0369	2.52353	3.06497	5.65067	1.45542
LOC112443417	3.09619	3.66712	2.31257	3.21294	1.48548	1.86654
LOC112443422	6.55465	7.42294	6.75772	7.33648	1.82549	1.49356	TRUE
LOC112443432	4.04191	4.27448	3.78598	3.55125	1.17493	0.84984	TRUE
LOC112443434	0.710709	2.06223	0.764754	1.11512	2.55181	1.27489
LOC112443437	5.07162	5.67042	5.41249	5.41877	1.51446	1.00436
LOC112443447	3.89082	4.10422	4.14699	4.35652	1.15942	1.15632
LOC112443465	2.6113	3.60038	2.54846	4.01086	1.98491	2.75566
LOC112443467	3.56847	3.56889	3.5509	3.8853	1.0003	1.26085
LOC112443469	5.33834	8.64508	5.33864	8.16172	9.8953	7.07672
LOC112443470	-0.534603	-0.52922	0.38774	-0.530948	1.00374	0.52899
LOC112443472	3.36702	4.75658	2.05693	5.0395	2.61998	7.90394
LOC112443475	5.12332	5.3175	5.18814	5.12316	1.14407	0.955959
LOC112443476	3.16611	3.022	3.53049	3.99308	0.904938	1.37801
LOC112443477	2.36388	1.48557	2.60338	2.21097	0.544006	0.761856
LOC112443479	7.4066	6.49869	7.78784	6.81905	0.532956	0.510937
LOC112443480	3.0435	1.86606	3.03518	2.80123	0.442137	0.850306	TRUE
LOC112443482	3.51094	2.79614	2.81675	1.88483	0.609293	0.524162
LOC112443484	6.92779	7.18738	7.55976	7.36226	1.19713	0.872059
LOC112443485	5.43831	6.42968	4.45801	6.59848	1.98808	4.40904
LOC112443488	5.08419	5.52549	5.44438	5.85625	1.35783	1.33041	TRUE
LOC112443499	9.36689	8.52363	9.30564	8.49773	0.557381	0.571208
LOC112443501	4.33722	3.86801	3.98533	4.03677	0.722359	1.0363
LOC112443502	12.4393	14.1799	12.5579	13.7497	3.34187	2.28434
LOC112443503	1.9245	3.95999	2.67393	4.16334	4.09962	2.80774
LOC112443509	8.58304	8.31973	7.92847	7.87852	0.833169	0.965965	TRUE
LOC112443516	1.70719	4.73273	2.66814	4.63623	8.14292	3.91251
LOC112443558	3.69845	4.713	3.47635	4.24463	2.02028	1.70323
LOC112443559	4.16093	7.28144	2.89948	7.03807	8.69695	17.6133
LOC112443561	2.79006	3.33955	3.00828	3.42712	1.46356	1.33686
LOC112443563	2.30746	4.18581	1.96115	3.79716	3.67655	3.57022
LOC112443564	2.39042	3.55505	2.31181	3.21068	2.24174	1.86461
LOC112443567	2.62135	3.41683	2.38222	3.68835	1.73565	2.47277
LOC112443630	2.92941	5.58781	2.37093	5.75521	6.31333	10.4416	TRUE
LOC112443631	2.78599	4.69356	1.66646	4.93704	3.75176	9.65032
LOC112443632	2.50639	5.22726	2.72226	5.65562	6.59271	7.63887	TRUE
LOC112443648	3.33768	5.471	2.8641	5.28254	4.38727	5.34594
LOC112443649	1.94692	3.68745	1.61653	3.55952	3.34159	3.845
LOC112443650	2.04413	4.50789	2.16624	4.12238	5.51654	3.88023
LOC112443651	2.64567	5.38438	2.66646	5.27636	6.67476	6.1046
LOC112443652	2.16307	6.07344	2.55997	6.04315	15.0361	11.1825
LOC112443653	3.16238	3.38361	2.72677	3.1614	1.16573	1.35157
LOC112443659	2.39868	6.72197	2.79485	6.41271	20.019	12.2768
LOC112443669	2.4237	5.98572	2.78401	5.8949	11.8107	8.63919
LOC112443674	2.7871	3.86168	2.48524	3.93811	2.10611	2.73752
LOC112443696	-0.971145	-0.85508	3.15568	-0.888404	1.08377	0.060619
LOC112443704	3.27865	4.72261	1.86703	3.92473	2.72067	4.16322
LOC112443722	-0.332562	1.80943	-0.316316	-0.310269	4.41372	1.0042
LOC112443728	7.08386	6.68354	7.75831	7.36598	0.757693	0.761897	TRUE
LOC112443742	1.73636	0.545081	0.537363	0.540234	0.437915	1.00199
LOC112443745	10.0304	9.70519	10.4051	10.0832	0.7982	0.800005
LOC112443751	6.40067	6.13296	6.09226	5.41733	0.830635	0.626363
LOC112443767	2.89175	4.07611	3.76904	3.90115	2.27262	1.0959
LOC112443783	10.7594	10.777	10.781	10.8712	1.01222	1.06449
LOC112443796	6.54123	6.34015	5.76291	5.89429	0.869896	1.09534
LOC112443802	1.55466	0.475665	0.92161	0.8251	0.473357	0.935293	TRUE
LOC112443816	5.27654	4.82633	4.93442	3.63595	0.731936	0.406557	TRUE
LOC112443819	3.80994	3.80494	4.07485	4.42206	0.996538	1.2721	TRUE
LOC112443849	3.49763	4.1238	3.41656	4.32168	1.54346	1.87271	TRUE
LOC112443850	4.83606	5.31321	5.38917	5.85656	1.39199	1.3826	TRUE
LOC112443859	4.41192	4.53486	3.78803	5.11112	1.08895	2.50202
LOC112443863	1.46297	2.7386	1.47274	2.76064	2.42105	2.44172
LOC112443864	7.8156	8.45361	8.61551	9.46837	1.55619	1.80607
LOC112443865	1.74398	0.943667	1.4295	1.36353	0.574226	0.955303
LOC112443877	6.92029	7.19131	1.3948	1.4403	1.20666	1.03204	TRUE
LOC112443897	2.70694	3.27361	2.04078	3.00582	1.4811	1.95211
LOC112443901	1.89173	3.84622	1.7921	4.10941	3.87579	4.98401
LOC112443906	1.5276	2.64254	2.04894	3.08753	2.16585	2.05421
LOC112444147	0.859853	2.37785	0.86687	2.41569	2.86393	2.92578
LOC112444151	5.02731	4.58773	4.42519	4.6657	0.73735	1.18141	TRUE
LOC112444152	11.3567	5.63919	11.4904	10.728	0.0190051	0.589524
LOC112444164	8.18166	8.31986	7.5011	7.76844	1.10053	1.20359	TRUE
LOC112444189	3.56531	3.56767	3.06522	4.12233	1.00164	2.08076
LOC112444190	3.21397	3.21221	2.8313	3.25606	0.998782	1.34235
LOC112444203	4.82027	4.64958	2.1336	3.66961	0.888416	2.8999
LOC112444206	3.4002	3.6388	3.35534	3.72456	1.17985	1.29166
LOC112444207	5.21615	5.05786	5.44555	4.95773	0.896092	0.713099	TRUE
LOC112444210	2.22599	1.16625	3.32324	2.88182	0.479721	0.736406
LOC112444211	4.22435	5.17269	3.77105	3.97151	1.92965	1.14907
LOC112444251	2.24224	4.36441	2.00933	4.14404	4.3535	4.39148
LOC112444252	1.49306	4.65457	1.53357	4.61605	8.94768	8.4707
LOC112444253	1.79099	4.2632	1.59073	3.78006	5.54893	4.56093
LOC112444254	1.38039	3.15444	1.3933	3.25161	3.42011	3.62584
LOC112444276	5.36385	4.77789	5.33785	5.26953	0.666207	0.953751
LOC112444278	5.54376	5.43023	5.25177	5.87492	0.924327	1.54023
LOC112444279	2.7474	3.03022	2.4983	3.10539	1.21657	1.52318
LOC112444280	3.56026	3.81491	2.03177	4.05428	1.19304	4.06291
LOC112444281	1.58072	3.77399	1.63055	3.864	4.57341	4.70256
LOC112444285	4.79265	5.99267	4.8111	5.267	2.29742	1.37164
LOC112444286	3.48769	3.4129	4.56853	5.18756	0.94948	1.53583
LOC112444288	2.71652	2.43358	1.52103	1.5287	0.821911	1.00533
LOC112444289	4.11227	4.56446	3.77002	4.11224	1.36812	1.2677	TRUE
LOC112444290	2.99929	5.56436	1.99104	5.14578	5.91785	8.90577
LOC112444293	2.00257	1.49063	3.06898	1.47574	0.701277	0.331428
LOC112444306	5.18801	5.45407	6.66294	6.60748	1.20252	0.962293	TRUE
LOC112444310	7.39332	7.44332	7.47295	8.12787	1.03527	1.57453
LOC112444324	4.66257	4.57992	2.31455	4.89571	0.944325	5.9842	TRUE
LOC112444328	3.19074	5.21386	3.59009	4.16448	4.06462	1.48905
LOC112444330	1.46055	0.642121	1.21656	0.640852	0.56706	0.670955	TRUE
LOC112444333	-0.36826	0.69771	-0.364287	-0.362755	2.09358	1.00106
LOC112444339	4.80262	5.6412	3.48674	4.3446	1.78829	1.81234	TRUE
LOC112444344	3.92957	4.50002	3.83899	4.95769	1.48499	2.17151
LOC112444350	3.73524	5.16775	2.83335	4.79416	2.69916	3.89281
LOC112444351	2.36078	3.4716	1.60833	4.25988	2.15969	6.28344
LOC112444352	4.53413	5.6277	4.11093	5.51541	2.13401	2.64722
LOC112444360	5.60939	5.26415	5.08779	5.25064	0.787176	1.1195
LOC112444382	3.88698	7.46105	2.867	7.57683	11.9098	26.1698
LOC112444383	2.61825	6.86713	1.65202	6.6541	19.0126	32.0461
LOC112444389	1.78655	3.86826	2.06917	3.33058	4.23309	2.39731
LOC112444391	3.20673	4.71449	3.28311	4.99153	2.84367	3.26802
LOC112444459	2.47787	4.60048	3.03783	3.49166	4.3548	1.36967
LOC112444463	4.85171	4.11988	4.92952	4.22135	0.602139	0.612099
LOC112444470	3.17339	4.15351	2.91524	4.85219	1.97264	3.82894
LOC112444473	12.7243	12.7079	13.2127	12.592	0.988692	0.650366
LOC112444478	4.53247	4.61107	4.53892	3.64412	1.05599	0.537825
LOC112444486	0.602626	2.7635	0.619697	2.73019	4.47185	4.3184
LOC112444495	5.70187	1.93429	4.89954	1.89826	0.0734249	0.124889
LOC112444501	3.96329	2.18357	3.72806	3.34405	0.291242	0.766308
LOC112444502	5.46926	6.6732	5.62828	5.79609	2.30368	1.12335	TRUE
LOC112444503	3.21672	3.24539	2.45528	3.27715	1.02007	1.7677
LOC112444505	4.12216	3.75027	3.15976	3.45217	0.772769	1.22469
LOC112444519	2.62868	3.26857	1.87736	2.98807	1.55822	2.15953
LOC112444529	-0.245092	-0.229896	-0.237553	1.20945	1.01059	2.72642
LOC112444531	13.9478	13.3353	14.175	13.3279	0.654064	0.555892
LOC112444536	5.62696	4.84144	5.29202	4.69186	0.580142	0.65968	TRUE
LOC112444560	2.29319	2.2504	2.16227	3.72362	0.970774	2.95131
LOC112444585	0.726879	6.69584	3.4375	6.48485	62.6378	8.26691	TRUE
LOC112444588	2.83308	1.23643	2.42104	2.6155	0.330643	1.1443
LOC112444589	1.04358	1.05884	1.54953	2.59986	1.01063	2.07101
LOC112444593	5.02959	5.01221	5.33512	5.14481	0.98803	0.87642
LOC112444595	5.6216	5.49227	6.69017	6.32656	0.914259	0.777218
LOC112444600	5.12707	7.21528	5.46575	7.43075	4.25218	3.90414	TRUE
LOC112444612	2.52615	2.82663	2.39109	2.66254	1.23155	1.20702
LOC112444613	5.25747	4.81446	4.70607	5.31584	0.735598	1.52601
LOC112444616	1.90028	2.33475	1.19938	0.809842	1.35141	0.763375
LOC112444633	3.45579	3.25928	3.11471	3.52132	0.872664	1.32557
LOC112444636	4.96058	5.56547	3.25998	4.79208	1.52086	2.89207
LOC112444637	1.58859	2.86582	1.84277	3.66528	2.42372	3.53695
LOC112444644	2.69201	4.43278	1.988	3.4372	3.34214	2.73057
LOC112444648	2.68614	3.68615	2.55626	3.86963	2.00001	2.48523
LOC112444653	6.97918	9.02324	6.65788	9.3111	4.12404	6.29073
LOC112444676	2.17828	3.23945	1.79855	3.13129	2.08662	2.51882
LOC112444726	1.48914	2.57023	1.52145	3.25064	2.11564	3.31541
LOC112444730	1.52209	0.495376	1.83062	0.491458	0.490827	0.39525
LOC112444732	0.424162	3.35681	0.460065	3.17105	7.63509	6.54769
LOC112444757	0.414074	-0.499284	-0.502043	-0.501017	0.530948	1.00071	TRUE
LOC112444763	4.44799	5.03709	4.66503	5.36734	1.50431	1.62711	TRUE
LOC112444768	1.74361	2.09643	2.23349	2.50817	1.27706	1.20973
LOC112444771	2.50496	1.78977	2.32912	3.12641	0.609124	1.73783
LOC112444774	4.06096	3.96822	3.75693	4.33527	0.937741	1.49313
LOC112444776	1.6094	3.48134	1.64933	4.27454	3.66025	6.16973
LOC112444806	3.14983	3.36114	2.84269	3.44962	1.15773	1.52302
LOC112444834	3.3689	3.43628	4.2661	3.90085	1.04781	0.776332
LOC112444841	8.13371	8.17718	7.9815	8.17311	1.03059	1.14204
LOC112444842	4.16618	7.13012	5.54934	8.11463	7.8025	5.91876
LOC112444843	3.46306	4.3881	3.59464	6.00924	1.89874	5.3317	TRUE
LOC112444847	2.0855	4.98363	5.05289	2.25368	7.45459	0.143665
LOC112444850	3.88191	4.72528	4.89898	5.09262	1.79423	1.14364	TRUE
LOC112444853	0.543871	2.03063	0.551581	1.85446	2.80258	2.46721
LOC112444863	2.07664	3.96688	3.10162	4.30414	3.70696	2.30141
LOC112444864	6.01842	5.46584	6.54306	6.00079	0.681799	0.686689	TRUE
LOC112444869	2.50556	4.67162	1.68515	4.29786	4.48796	6.11653
LOC112444871	6.00436	5.95059	5.61715	6.03385	0.963419	1.33487	TRUE
LOC112444888	2.51974	3.98947	2.59102	4.23086	2.7697	3.11631
LOC112444889	4.86056	5.08415	5.40605	4.77774	1.16763	0.646935
LOC112444901	6.43274	6.87757	6.8427	7.23713	1.36115	1.31443
LOC112444904	5.53813	6.3455	5.27807	6.24685	1.75002	1.95717
LOC112444905	6.19115	5.74882	6.63225	6.31528	0.735943	0.802751	TRUE
LOC112444919	2.15044	6.80773	2.94897	6.665	25.234	13.1413
LOC112444920	6.05599	6.48274	7.40337	7.15225	1.34421	0.840246	TRUE
LOC112444921	4.9372	7.07582	4.73794	7.02214	4.4034	4.87095	TRUE
LOC112444924	1.61639	3.1701	1.63533	3.12221	2.93571	2.80283
LOC112444926	3.26594	4.56804	1.68969	5.16442	2.46588	11.1173
LOC112444931	3.95634	4.56504	4.35713	5.10977	1.52488	1.68488
LOC112444948	2.29439	4.87687	2.59387	4.42182	5.98971	3.55032
LOC112444950	3.52375	6.80811	2.34695	6.48486	9.74296	17.6049
LOC112444952	2.32096	5.70013	1.59247	5.71852	10.4047	17.4608
LOC112444953	1.47968	4.93282	1.19718	4.57201	10.9521	10.3735
LOC112444954	2.44937	5.13746	2.05972	4.50703	6.44459	5.45399
LOC112444955	2.22856	6.75637	1.66623	6.35411	23.0678	25.7747
LOC112444957	3.28551	6.66602	2.75749	6.58874	10.4144	14.2338
LOC112444958	2.93381	5.50811	2.42468	5.19551	5.95584	6.82503
LOC112444959	3.92429	7.49231	3.68984	7.11517	11.8599	10.7431
LOC112444961	2.35441	4.30601	2.48173	3.9196	3.86803	2.70921	TRUE
LOC112444963	2.39424	4.76073	1.83373	4.65945	5.15683	7.08969
LOC112444965	1.45907	5.435	1.51926	5.00745	15.7353	11.2215
LOC112444966	4.14036	6.98471	3.32944	6.73324	7.18184	10.5839
LOC112444967	3.98475	7.52506	3.30636	7.23832	11.6343	15.2629
LOC112444968	2.07741	5.53967	1.57088	5.03291	11.0216	11.0198
LOC112444971	3.2565	5.11386	2.49829	5.09588	3.62345	6.05273	TRUE
LOC112444972	4.61471	6.24767	4.50116	6.11187	3.10147	3.05401
LOC112444976	2.25344	5.09215	2.15245	4.84012	7.15381	6.44274
LOC112445002	10.83	10.7021	10.8375	10.7622	0.915188	0.949137
LOC112445007	5.41722	6.06095	5.21454	5.79042	1.56236	1.49058
LOC112445011	2.74006	3.93013	2.51277	3.55873	2.28163	2.06475
LOC112445029	8.60995	9.63952	8.61846	9.68575	2.04142	2.0955	TRUE
LOC112445030	7.57114	7.22186	7.53728	7.20426	0.784974	0.793874
LOC112445031	8.68699	7.89412	8.86825	8.22405	0.577192	0.639845
LOC112445033	3.16919	1.89724	3.31935	3.55518	0.4141	1.17759
LOC112445035	1.69029	3.09445	1.70645	3.05477	2.64665	2.54615
LOC112445038	9.59704	9.20284	9.72028	9.45129	0.760908	0.829899
LOC112445040	3.0352	2.79577	1.91267	2.81217	0.847078	1.86542
LOC112445041	4.30344	4.92992	1.15026	5.61218	1.5438	22.0379
LOC112445049	3.15543	3.79727	2.09354	3.87787	1.56031	3.44459
LOC112445052	10.3528	9.73867	10.1235	9.40719	0.65331	0.608638
LOC112445057	-0.336003	-0.327464	-0.331802	0.757591	1.00594	2.12785
LOC112445063	7.05956	6.43446	7.49659	7.08568	0.648377	0.752148
LOC112445101	0.8074	0.811769	1.7503	1.43722	1.00303	0.804923
LOC112445104	4.66353	5.6951	5.56165	6.15587	2.04424	1.50966
LOC112445111	3.66344	3.3682	3.37608	3.85032	0.814935	1.38919
LOC112445139	2.96378	3.15963	4.33201	3.84429	1.1454	0.713154
LOC112445159	7.28489	6.81457	9.78374	9.60826	0.721802	0.885471
LOC112445177	9.54725	11.8982	10.0962	11.3741	5.10173	2.4248
LOC112445178	10.2932	9.26554	10.1111	9.47787	0.490516	0.644749	TRUE
LOC112445190	7.6559	7.00642	7.56796	7.01412	0.637511	0.681203	TRUE
LOC112445194	7.03443	6.27005	6.94604	6.59443	0.588704	0.783708	TRUE
LOC112445197	6.66335	8.34248	6.08893	7.80625	3.20237	3.28825
LOC112445200	3.11904	4.18008	3.13122	4.01663	2.08644	1.84729
LOC112445203	2.20381	2.8776	2.84636	2.78375	1.59526	0.95753
LOC112445242	4.21101	7.13319	4.31835	7.1045	7.57989	6.89785
LOC112445390	9.5639	11.0482	9.58059	11.5944	2.79777	4.03854
LOC112445399	3.35227	6.47989	2.71865	6.72303	8.73992	16.0486
LOC112445401	2.63643	3.07469	3.63247	3.41023	1.35497	0.857233	TRUE
LOC112445423	5.2944	5.32514	5.01387	5.50992	1.02153	1.41035
LOC112445424	0.258719	1.96247	0.268917	0.272822	3.25746	1.00271
LOC112445429	-0.613814	-0.316163	9.08175	-0.412396	1.22914	0.00138669
LOC112445439	3.32127	4.5757	2.15184	4.12768	2.38573	3.93357
LOC112445442	0.441757	0.510756	3.36208	3.11453	1.04899	0.842325
LOC112445446	8.46716	9.28871	8.53211	9.33739	1.76731	1.74748	TRUE
LOC112445492	0.438856	-0.606196	-0.608899	-0.607896	0.484628	1.0007
LOC112445511	6.58314	6.7531	6.41402	6.92256	1.12503	1.4226
LOC112445512	6.47086	6.7575	6.22426	6.66227	1.21979	1.35474
LOC112445514	4.5959	4.79293	4.65934	4.77269	1.14633	1.08174
LOC112445534	4.46598	3.86268	8.36863	7.8441	0.658248	0.695188
LOC112445540	4.51813	5.0451	4.38092	5.28955	1.4409	1.87725	TRUE
LOC112445553	2.9474	2.6202	4.28439	3.2586	0.797083	0.491141
LOC112445557	0.543871	2.03063	0.551581	1.85446	2.80258	2.46721
LOC112445578	5.3798	5.50453	5.06958	5.65251	1.0903	1.49789
LOC112445610	4.31653	3.92495	4.73099	4.47428	0.762291	0.836998
LOC112445612	2.82105	2.55444	2.88553	2.95446	0.831268	1.04894
LOC112445619	1.5451	3.19652	1.56735	2.84873	3.14143	2.43072
LOC112445620	4.71615	2.35166	4.73135	4.20677	0.194187	0.695162
LOC112445631	5.81727	6.13536	1.99809	5.80143	1.24668	13.9612
LOC112445661	0.366405	1.40544	0.375981	2.19307	2.05485	3.52368
LOC112445666	-0.62586	-0.620944	0.307211	-0.622527	1.00341	0.524954
LOC112445686	4.7559	4.66897	7.10243	7.20847	0.941527	1.07627
LOC112445692	9.35085	9.21519	9.17767	9.11631	0.910255	0.958365	TRUE
LOC112445693	4.25951	3.64565	4.5316	4.64801	0.65345	1.08403
LOC112445694	9.23018	8.83085	9.24053	8.52882	0.758206	0.610597
LOC112445697	7.81348	7.86823	7.96728	8.01476	1.03868	1.03346
LOC112445699	2.73209	1.06162	2.90153	1.05331	0.31415	0.277735
LOC112445701	1.19099	4.51064	1.24552	4.68687	9.98421	10.863
LOC112445731	9.16419	9.00632	8.9513	8.95035	0.896347	0.999345	TRUE
LOC112445756	3.05255	3.95793	4.34583	4.77647	1.87303	1.34783
LOC112445758	6.4945	7.47401	6.55249	7.91464	1.9718	2.57067
LOC112445761	2.83189	2.06376	2.79346	2.49162	0.587176	0.811219
LOC112445766	0.199643	0.493558	7.98625	6.63344	1.22596	0.391528
LOC112445772	1.23769	0.478103	1.97768	3.59739	0.590665	3.07313
LOC112445782	3.09544	3.54912	3.18701	3.7414	1.36952	1.46855
LOC112445787	4.06743	3.95254	3.79553	3.78636	0.923455	0.993661
LOC112445793	4.70675	4.90522	4.82579	4.24284	1.14748	0.667601
LOC112445796	4.87759	4.50196	5.15958	4.15295	0.770768	0.497708	TRUE
LOC112445797	4.66305	4.70783	4.32604	5.24415	1.03153	1.88965	TRUE
LOC112445801	4.74837	4.96538	4.92256	5.61173	1.16232	1.61235
LOC112445915	4.0339	2.7927	3.66746	3.90522	0.42302	1.17915
LOC112445920	4.17375	3.77259	4.54291	4.51383	0.757248	0.980043	TRUE
LOC112445931	4.13447	4.12292	3.94147	4.76196	0.992024	1.766
LOC112445941	0.865658	3.55039	0.886045	2.46416	6.42961	2.98579
LOC112445942	2.80751	4.27041	3.27314	5.16714	2.75663	3.71663
LOC112445943	7.83003	8.11514	7.49872	8.37244	1.2185	1.83239	TRUE
LOC112445944	3.79814	5.89412	4.41849	5.08243	4.27517	1.5844	TRUE
LOC112445945	4.25598	4.71757	4.32794	5.70755	1.37706	2.60198
LOC112445947	1.53315	0.48417	1.66913	0.480628	0.483311	0.438759
LOC112445948	3.507	4.54982	2.62553	4.4505	2.06026	3.54298	TRUE
LOC112445951	8.38232	8.43143	8.27286	8.49855	1.03463	1.16933	TRUE
LOC112445952	7.0506	6.33379	6.64831	6.03947	0.608442	0.655723
LOC112445954	2.87498	3.17152	3.00726	3.00986	1.2282	1.00181
LOC112445956	4.2106	4.46811	4.98723	4.73807	1.19541	0.841388
LOC112445962	1.91763	1.95767	1.64274	2.3129	1.02814	1.59124	TRUE
LOC112445965	5.6488	5.04307	6.02796	5.69291	0.657139	0.792756	TRUE
LOC112445967	0.196575	0.206869	1.60325	0.778613	1.00716	0.564623
LOC112445972	5.57016	5.26639	5.70491	4.98348	0.810132	0.606496	TRUE
LOC112445982	3.91753	3.97697	3.38349	3.80353	1.04206	1.33796	TRUE
LOC112445985	5.95085	5.63933	5.81264	5.44438	0.805793	0.774716	TRUE
LOC112445986	3.26701	3.78841	3.08016	4.18209	1.43534	2.14642	TRUE
LOC112445988	9.3163	8.26537	9.22001	8.67973	0.482656	0.687637	TRUE
LOC112445996	6.15957	5.56948	5.61562	5.13692	0.6643	0.717624
LOC112445999	3.32307	7.36532	3.80838	6.87879	16.4755	8.40013
LOC112446001	4.79699	4.37351	5.1751	4.69246	0.745627	0.715666
LOC112446003	1.70128	3.0045	2.29662	2.22163	2.46779	0.94935
LOC112446006	2.1184	1.13901	3.0098	2.51551	0.507194	0.70991
LOC112446007	4.82683	5.18862	5.09907	4.76222	1.28502	0.791769	TRUE
LOC112446010	3.47697	5.14803	3.83576	4.85812	3.18449	2.03124
LOC112446012	5.36585	5.76156	5.4337	5.55022	1.31559	1.08411
LOC112446013	4.53533	5.9517	5.21679	5.58247	2.66913	1.28849
LOC112446015	3.98117	3.4823	3.2491	3.22998	0.707659	0.986836
LOC112446016	3.0188	3.83918	4.93702	3.41274	1.76587	0.347652
LOC112446024	5.53708	5.28318	5.5308	5.28077	0.838623	0.840875
LOC112446025	2.72008	2.15389	2.34382	1.64247	0.6754	0.614999
LOC112446027	3.71164	1.31074	3.02437	1.29694	0.189346	0.301989
LOC112446029	7.43268	7.31052	6.33801	6.85316	0.918817	1.42914
LOC112446035	3.12956	2.92489	2.87412	2.92583	0.867738	1.0365
LOC112446036	7.21322	7.47377	7.07367	6.94768	1.19794	0.916376	TRUE
LOC112446048	5.55343	7.14825	5.14999	7.30188	3.02058	4.44407
LOC112446053	5.69729	5.56696	5.2776	5.66191	0.913621	1.30524	TRUE
LOC112446094	1.85117	2.93487	1.59373	2.77325	2.11947	2.26501
LOC112446100	6.04777	5.85017	5.45946	5.73206	0.871998	1.20798
LOC112446102	4.2129	5.44336	3.59038	5.27633	2.34641	3.21752
LOC112446103	1.6905	4.89479	1.73824	5.08081	9.21695	10.1441
LOC112446104	2.9182	4.92763	2.55688	4.86717	4.02622	4.95983
LOC112446105	2.42023	4.60173	1.72328	4.54985	4.53626	7.09389
LOC112446106	1.13261	2.57036	0.939257	2.86375	2.70899	3.79603
LOC112446107	2.14358	4.23036	1.76518	4.42388	4.248	6.31462	TRUE
LOC112446111	2.14264	3.58181	1.80756	4.13061	2.71164	5.00389	TRUE
LOC112446114	1.72132	2.52038	1.47867	2.8311	1.73996	2.55342
LOC112446117	1.79037	4.98122	1.83461	4.31455	9.1315	5.57877
LOC112446120	2.38606	3.81038	1.87347	3.57609	2.68389	3.2549
LOC112446127	1.5244	2.90912	1.53804	3.28244	2.61122	3.35055
LOC112446359	1.18978	3.17595	1.20369	1.20906	3.96182	1.00373
LOC112446362	5.12423	5.74974	5.2581	5.70062	1.54276	1.35897	TRUE
LOC112446375	6.05916	5.84396	4.92445	4.94483	0.861429	1.01423
LOC112446381	5.14074	6.23914	4.99739	6.15141	2.14118	2.22533
LOC112446383	9.62646	8.97956	9.32428	8.79223	0.638652	0.691571
LOC112446388	11.2328	12.4444	12.0142	12.5827	2.31595	1.48296
LOC112446394	5.43523	6.79354	5.54053	6.30905	2.56386	1.70352
LOC112446402	2.77313	2.84185	2.96355	1.28462	1.04879	0.312314
LOC112446404	2.80738	2.55829	3.45941	3.38453	0.841431	0.949419
LOC112446406	11.0931	11.3927	11.3354	11.5629	1.23084	1.17083
LOC112446408	8.82212	7.98273	8.95709	8.15768	0.558881	0.574587	TRUE
LOC112446422	3.34336	3.01847	2.86263	2.7748	0.798359	0.940931
LOC112446427	7.77615	7.14883	8.59896	8.85552	0.647378	1.19462
LOC112446452	8.85724	8.15505	8.37403	7.99524	0.614638	0.769083	TRUE
LOC112446453	3.88707	4.58968	3.48913	5.04162	1.62744	2.93323
LOC112446454	3.68144	5.2216	6.08128	6.58837	2.90825	1.42119
LOC112446457	-0.336003	-0.327464	-0.331802	0.757591	1.00594	2.12785
LOC112446458	5.67125	5.00336	4.96958	4.12152	0.629426	0.555532
LOC112446462	6.31035	6.11354	6.46016	5.94813	0.872476	0.701232
LOC112446466	4.73782	4.08433	4.07954	3.86289	0.635739	0.860563
LOC112446476	3.55591	3.1054	2.78311	3.56613	0.731787	1.72073
LOC112446479	3.61233	3.15936	2.71086	3.50237	0.730538	1.73088
LOC112446481	4.2761	2.19063	4.159	3.67409	0.235619	0.71454
LOC112446495	2.35207	3.6412	1.35802	3.22822	2.44382	3.65584
LOC112446500	2.35925	4.75256	1.96904	4.52092	5.25361	5.86397
LOC112446629	2.2463	2.18947	1.00441	1.65462	0.961371	1.5694
LOC112446639	9.21275	8.53096	9.35408	8.33903	0.62339	0.494812
LOC112446642	3.60927	4.78407	2.84885	4.80557	2.2576	3.88178
LOC112446645	3.77629	3.15584	4.15985	2.87282	0.650467	0.409795
LOC112446660	2.56793	2.95039	1.87476	3.22319	1.30356	2.54635
LOC112446663	6.38603	9.26203	6.81728	9.04865	7.34112	4.69581
LOC112446665	2.13099	4.42298	0.907044	4.28943	4.89732	10.428
LOC112446667	3.91584	5.82965	4.13506	5.97579	3.76801	3.5819
LOC112446672	-0.257497	1.22458	-0.249647	-0.246659	2.79351	1.00207
LOC112446673	-0.278081	1.01292	-0.272114	-0.26983	2.44697	1.00158
LOC112446676	6.84907	6.09855	5.78355	5.71424	0.594391	0.953096	TRUE
LOC112446690	3.18571	3.75856	1.96161	3.04564	1.48745	2.11995
LOC112446696	2.34034	3.70855	3.3315	4.77338	2.58149	2.71674
LOC112446702	3.89185	3.48588	3.50725	3.0584	0.754728	0.732627
LOC112446706	1.5095	3.88353	1.56295	3.1591	5.18388	3.02336
LOC112446707	2.67587	5.56892	1.93991	4.91842	7.42835	7.88174
LOC112446708	3.3746	6.52408	3.16963	6.6907	8.87335	11.4802
LOC112446709	5.70537	6.34088	5.78381	6.25588	1.55348	1.3871	TRUE
LOC112446710	4.0929	5.36179	4.02185	5.66725	2.40976	3.12833
LOC112446712	3.56174	3.99454	4.08783	4.953	1.34985	1.82156	TRUE
LOC112446722	5.08991	4.22217	5.87737	4.17372	0.548002	0.307008
LOC112446729	4.87416	4.71123	4.56648	4.88744	0.893208	1.24917
LOC112446732	1.64703	2.87785	2.1765	3.70641	2.347	2.88769
LOC112446734	6.99369	6.49471	6.4615	6.45151	0.707607	0.993102
LOC112446741	0.983144	1.83793	2.91659	3.42494	1.80849	1.42243
LOC112446759	8.92578	9.88293	8.71851	9.44052	1.94147	1.64949
LOC112446760	7.65143	8.78674	8.21315	8.80667	2.19666	1.50892
LOC112446761	3.96071	4.26535	3.36877	3.84156	1.23511	1.38779
LOC112446768	7.26254	6.87517	7.1327	6.98317	0.764524	0.901544
LOC112446771	4.43054	5.07049	4.50463	4.75921	1.55827	1.19299
LOC112446772	4.22146	7.63664	3.9773	6.99734	10.6677	8.11186	TRUE
LOC112446774	1.94612	2.81317	1.13535	2.64948	1.82393	2.85626
LOC112446777	4.76709	4.97495	4.51938	4.60255	1.15497	1.05934
LOC112446779	5.0112	6.6235	4.32288	5.74037	3.05738	2.67121
LOC112446784	5.30683	5.52273	4.54577	5.06528	1.16143	1.43346
LOC112446785	3.8701	4.26195	3.9818	4.25239	1.31207	1.2063
LOC112446795	3.27413	3.67027	3.37591	2.11289	1.31598	0.416672
LOC112446828	2.02123	2.65395	2.34261	3.08514	1.55049	1.6731
LOC112446842	1.61037	3.65441	1.62952	2.83428	4.12398	2.30499
LOC112446859	2.46035	4.69047	2.35502	4.58483	4.69173	4.69072
LOC112446860	5.17803	5.06513	4.91617	4.92761	0.924727	1.00796
LOC112446861	2.10872	3.71749	2.20486	3.6334	3.04992	2.69174
LOC112446862	3.50867	3.70793	2.11859	3.68801	1.14811	2.96784	TRUE
LOC112446865	3.57857	4.89268	3.33339	4.43873	2.48649	2.15151
LOC112446866	2.14934	5.12633	1.91985	4.55345	7.8734	6.20573
LOC112446870	2.10131	3.45213	1.80355	3.51983	2.55056	3.28587
LOC112446874	3.50188	5.46433	2.01069	5.3716	3.89725	10.2739
LOC112446876	2.00064	5.69382	1.87507	5.34061	12.9347	11.0467
LOC112446879	5.39234	6.94959	5.74011	6.78525	2.94291	2.06357
LOC112446882	5.55741	6.61606	4.89283	5.85102	2.08299	1.94287
LOC112447026	1.6111	3.7783	1.66607	4.07741	4.49151	5.31968
LOC112447027	4.86349	4.16985	4.03122	3.78669	0.618291	0.844086
LOC112447031	6.30321	6.19896	5.70211	5.57595	0.93029	0.91627
LOC112447032	3.41279	4.61845	2.11492	4.58668	2.30643	5.54722
LOC112447033	1.31606	0.562857	1.13278	0.561653	0.593283	0.673092
LOC112447036	4.47564	3.36186	4.11024	3.56536	0.46208	0.68545
LOC112447037	1.56102	2.89943	1.57136	2.73299	2.52873	2.23711
LOC112447040	3.60136	2.7779	4.41471	3.8442	0.565083	0.673377
LOC112447041	5.4435	4.33439	4.8781	4.9687	0.463577	1.06481
LOC112447047	1.56797	3.63312	1.61129	3.20388	4.18479	3.0159
LOC112447050	4.9026	3.5142	4.26367	3.75361	0.381986	0.702193
LOC112447056	1.2677	3.81032	1.29826	3.84692	5.82648	5.8509
LOC112447063	2.95382	2.82695	3.50893	3.82087	0.915815	1.24137
LOC112447070	4.29913	4.90948	4.56711	5.14094	1.52662	1.48847
LOC112447082	5.53714	4.90634	5.72105	5.19482	0.645821	0.69437
LOC112447085	2.92174	2.34223	3.22557	2.85829	0.669192	0.775244
LOC112447087	7.29577	7.14449	7.56313	6.85811	0.900454	0.613435
LOC112447098	2.95951	2.98467	3.06864	3.40287	1.0176	1.26071
LOC112447103	3.0113	3.4073	1.9225	3.66847	1.31586	3.35419
LOC112447105	3.05305	3.5031	2.71168	4.10141	1.36609	2.62031
LOC112447115	0.531795	1.84244	0.538823	1.87877	2.48053	2.53142
LOC112447118	0.896558	1.86267	1.52777	2.31805	1.95357	1.72941
LOC112447135	3.78078	3.70392	3.78358	3.1462	0.948119	0.64288
LOC112447136	1.31537	2.71336	1.38333	3.95714	2.63532	5.95381
LOC112447140	4.55408	7.50704	4.39361	6.62338	7.74336	4.69059
LOC112447147	1.94839	2.21359	3.30277	3.02886	1.2018	0.827071
LOC112447170	1.62319	1.72213	2.3989	1.19656	1.07099	0.43457
LOC112447190	2.95768	5.99922	3.55726	5.70716	8.23371	4.43798
LOC112447191	4.22059	4.85953	3.91695	3.88512	1.55719	0.978175
LOC112447203	2.62924	1.79475	2.23077	1.89376	0.560782	0.791679
LOC112447294	4.86085	4.76894	5.8351	5.99585	0.938279	1.11787
LOC112447298	0.839946	1.83306	1.37033	2.34998	1.99048	1.97199
LOC112447299	2.68081	2.86137	1.27928	3.55558	1.13332	4.84436
LOC112447300	1.64779	2.50599	2.51515	2.01272	1.81278	0.705915
LOC112447302	5.54488	5.66092	5.65069	5.13589	1.08376	0.699888	TRUE
LOC112447303	1.5454	4.79817	1.62367	4.4357	9.53192	7.0227
LOC112447313	6.48957	5.65984	6.11292	6.25719	0.562632	1.10517
LOC112447316	5.54815	4.67495	4.67849	4.49428	0.545934	0.88013
LOC112447320	3.55953	4.47391	4.45004	4.90283	1.88476	1.36868
LOC112447322	4.39929	5.5208	4.13298	4.98649	2.17575	1.80689	TRUE
LOC112447324	4.46949	4.83613	3.53408	5.05391	1.28934	2.86757
LOC112447328	1.58308	2.99542	1.60194	3.41418	2.66169	3.51188
LOC112447334	-0.26836	-0.244132	-0.256228	1.5842	1.01694	3.58116
LOC112447346	5.36722	5.28412	5.06038	5.03563	0.94403	0.982993
LOC112447350	5.25636	5.98753	4.70467	6.10615	1.65997	2.64173
LOC112447351	0.257815	1.68484	0.280974	2.72611	2.68892	5.44577
LOC112447358	7.15891	7.11757	6.58269	6.97404	0.971755	1.31162
LOC112447359	7.99849	8.3435	7.60106	8.03149	1.27017	1.34763
LOC112447360	3.32631	3.27554	3.24404	2.87929	0.965421	0.776602
LOC112447362	4.84616	5.58108	5.00143	5.14126	1.66431	1.10178
LOC112447367	2.13142	1.36498	1.32686	3.72126	0.587865	5.25759
LOC112447370	3.15493	4.13478	3.40969	4.05883	1.97225	1.56823
LOC112447375	6.60973	5.84838	6.07142	5.94379	0.589945	0.91533	TRUE
LOC112447377	3.94983	3.25606	4.36155	4.65252	0.618234	1.22346
LOC112447381	4.54073	8.46301	4.12621	7.90222	15.1609	13.6991
LOC112447385	2.50587	3.57353	1.6245	3.76039	2.09603	4.39507
LOC112447400	3.95566	5.56772	3.76753	4.7495	3.05686	1.97516
LOC112447411	6.61804	8.69646	5.52016	8.26656	4.22344	6.71038
LOC112447412	3.18665	3.61874	1.75639	3.53963	1.34918	3.44198	TRUE
LOC112447414	1.63235	4.23668	1.67954	4.34637	6.08109	6.35031
LOC112447417	2.60945	2.09746	2.87212	1.17949	0.701252	0.309362	TRUE
LOC112447418	4.46701	3.88012	4.28863	3.62757	0.665775	0.632417
LOC112447420	1.18923	1.2098	1.19929	2.50578	1.01436	2.47338
LOC112447430	0.867254	0.944333	0.906223	3.26546	1.05488	5.13099
LOC112447433	7.04461	7.45678	6.33559	7.1025	1.33069	1.70163	TRUE
LOC112447435	4.23179	6.19907	3.88936	6.01636	3.91029	4.36809	TRUE
LOC112447441	3.64558	4.60206	2.82757	5.04343	1.94056	4.64557
LOC112447444	1.17131	1.23242	2.99461	1.21336	1.04327	0.29093
LOC112447445	2.61135	3.7104	2.12665	2.566	2.14214	1.35599
LOC112447456	1.68714	3.27284	1.70274	3.15967	3.00153	2.74524
LOC112447461	4.6257	4.48945	4.19908	4.73362	0.909882	1.44847
LOC112447462	4.62586	6.18652	4.28516	5.72354	2.94989	2.71016
LOC112447470	3.59747	3.10861	2.87672	2.9268	0.712591	1.03533
LOC112447473	1.68759	4.77686	1.76055	4.55691	8.51069	6.94687
LOC112447474	5.72241	7.90347	5.31051	8.03354	4.53485	6.60257
LOC112447481	1.59827	2.77549	1.61062	2.88821	2.26141	2.42434
LOC112447482	6.43408	5.06587	5.31487	4.88994	0.387371	0.744874
LOC112447488	1.15773	2.52857	0.669088	3.35159	2.58622	6.41969
LOC112447489	3.24318	2.85688	3.01649	3.08692	0.765088	1.05003
LOC112447492	4.19407	6.25902	4.07112	5.33249	4.1842	2.39723
LOC112447495	3.80509	5.72174	3.91283	5.9156	3.77544	4.00768
LOC112447499	2.83844	2.34206	3.18407	2.97479	0.708882	0.864966	TRUE
LOC112447506	5.77814	4.97865	5.57646	4.67912	0.57455	0.536875
LOC112447523	7.22171	6.58053	6.84285	6.90945	0.641188	1.04725
LOC112447525	3.91751	4.78463	3.44615	4.39367	1.82402	1.92856
LOC112447526	0.647902	0.87497	3.20085	0.809746	1.17045	0.190637
LOC112447539	3.03758	3.30054	3.21286	3.01464	1.19994	0.871622
LOC112447550	1.17285	2.3353	2.479	0.842312	2.23837	0.321594
LOC112447558	4.56279	3.55274	4.69726	4.01727	0.496529	0.62417
LOC112447568	5.0146	4.51922	4.93239	4.81441	0.709375	0.92148
LOC112447599	5.64067	7.40571	5.49865	7.52037	3.39885	4.06069
LOC112447601	2.95309	4.48517	2.67414	4.02101	2.89204	2.5436
LOC112447602	1.97159	4.97369	2.11323	4.45927	8.01169	5.08426
LOC112447608	2.58502	3.65941	2.50922	3.62907	2.10584	2.17324
LOC112447609	2.32537	5.42128	3.04788	4.76775	8.54993	3.29406	TRUE
LOC112447617	2.1318	3.88198	2.37314	3.53062	3.36399	2.23067
LOC112447620	1.32864	2.65438	1.33701	2.61097	2.50662	2.41825
LOC112447626	1.75305	4.57587	1.79562	4.92612	7.07544	8.75741
LOC112447647	2.94923	2.83174	3.00705	3.1269	0.92179	1.08662
LOC112447728	1.99218	1.01891	1.01259	1.82847	0.50935	1.76037	TRUE
LOC112447730	1.61384	3.11947	1.64445	3.44008	2.83948	3.47168
LOC112447731	5.37664	5.21167	5.0593	4.9911	0.891949	0.953826
LOC112447738	3.48703	2.95703	3.16558	3.16831	0.692554	1.00189
LOC112447756	7.64918	7.55721	7.72318	7.39272	0.93824	0.795284
LOC112447763	3.20721	3.35169	2.66789	3.12199	1.10534	1.36992
LOC112447769	1.31994	3.49834	1.3609	2.99949	4.5265	3.11361
LOC112447779	1.21415	2.47737	2.52552	3.12135	2.4003	1.51134
LOC112447783	0.984789	1.90653	1.77242	2.24259	1.89439	1.38527
LOC112447791	4.32848	3.9666	4.38698	4.43192	0.778152	1.03164
LOC112447794	2.76536	2.47449	3.35406	2.87439	0.817411	0.717144
LOC112447810	5.6184	6.8915	5.4096	7.08623	2.41681	3.19681
LOC112447811	3.52908	3.56324	2.86145	3.06694	1.02397	1.15307
LOC112447817	5.22767	5.21314	4.87777	5.19632	0.989983	1.24708
LOC112447819	0.920259	2.25112	4.59964	5.62916	2.51552	2.04135	TRUE
LOC112447821	4.26468	3.76264	3.31799	3.24687	0.706108	0.951899
LOC112447822	1.64444	3.62036	1.66132	3.2127	3.93377	2.93097
LOC112447832	4.42376	3.57648	3.32911	4.24522	0.555832	1.88702
LOC112447837	3.71721	4.69686	3.78271	4.83486	1.97198	2.07362
LOC112447842	2.86445	3.44429	2.05318	3.82072	1.49468	3.40472
LOC112447843	2.79544	3.20256	2.68413	4.20775	1.32603	2.87513	TRUE
LOC112447844	8.25419	8.73979	8.38049	9.21277	1.40017	1.78049
LOC112447845	4.87201	5.55732	4.66902	6.12729	1.60805	2.74777
LOC112447846	4.70536	5.03908	4.48739	5.81015	1.26026	2.50144
LOC112447851	1.49682	3.60898	2.80746	2.87757	4.32339	1.0498
LOC112447858	2.81397	3.48668	3.38168	3.50392	1.59407	1.08842
LOC112447887	2.12992	2.84681	1.51827	3.1274	1.64363	3.05068
LOC112447916	3.28179	3.22796	2.75027	2.79969	0.963372	1.03485
LOC112448000	1.15636	0.951012	0.44213	0.442779	0.867327	1.00045
LOC112448004	3.76163	4.98487	4.09821	4.3257	2.3347	1.1708
LOC112448014	2.19069	6.84292	3.56375	7.01225	25.1456	10.917
LOC112448016	3.69541	4.00013	3.60347	3.81672	1.23518	1.1593
LOC112448024	1.46626	2.74845	1.49285	3.32989	2.43209	3.57275	TRUE
LOC112448032	3.39265	4.1502	3.58245	4.19803	1.69061	1.53217
LOC112448038	1.73326	3.3524	1.75737	3.42292	3.07191	3.17236
LOC112448041	6.74527	5.80559	6.8668	6.54595	0.52135	0.800599
LOC112448042	3.25107	3.94041	1.83294	3.25269	1.61255	2.67538
LOC112448048	1.11078	1.18497	1.14804	2.98946	1.05277	3.58362
LOC112448056	3.88788	4.78175	3.26599	4.17726	1.85816	1.8807
LOC112448058	1.93918	3.75607	0.864462	4.42683	3.52321	11.8135
LOC112448070	6.38921	5.55371	5.7192	5.51571	0.560389	0.868451	TRUE
LOC112448082	1.49703	3.26354	1.52165	3.52079	3.40228	3.99761
LOC112448084	4.14431	5.05848	4.13111	4.62114	1.88448	1.40448
LOC112448088	2.88732	1.75514	3.59792	1.74169	0.456229	0.276196
LOC112448095	1.54083	2.96523	4.12352	3.62801	2.68403	0.709308
LOC112448103	6.33163	5.79355	5.69953	5.71377	0.688691	1.00992
LOC112448105	1.35159	2.64793	1.8311	2.3472	2.45605	1.43008
LOC112448117	2.70594	2.58646	2.16093	2.88259	0.920517	1.64908
LOC112448162	2.40794	5.52796	1.4966	5.68063	8.69396	18.1768
LOC112448163	2.54898	3.05292	2.53571	3.07332	1.41808	1.45156
LOC112448164	2.81695	5.28911	1.39064	5.75019	5.54875	20.5285
LOC112448165	2.72989	5.71641	1.95953	6.08996	7.92561	17.5139
LOC112448166	6.59301	6.60264	6.8738	7.00815	1.0067	1.09759
LOC112448168	2.91198	4.25355	2.86858	4.05274	2.53426	2.27232
LOC112448169	3.39963	7.04252	2.87311	6.6538	12.4916	13.7436
LOC112448170	2.04397	5.30308	1.92584	5.29467	9.57391	10.3304
LOC112448253	5.98133	5.61209	5.72101	5.60216	0.774194	0.92092
LOC112448265	1.0822	2.21828	2.39383	3.1548	2.19782	1.69463
LOC112448271	5.33849	4.87039	5.28745	5.01283	0.722913	0.826665	TRUE
LOC112448304	2.64429	5.01892	1.96856	5.05757	5.18603	8.50913	TRUE
LOC112448315	2.06498	6.15354	1.17712	6.01728	17.0129	28.6439
LOC112448324	2.6696	4.17312	1.9694	3.70113	2.83534	3.32126
LOC112448335	1.25446	1.67413	1.72609	2.60134	1.33762	1.83433
LOC112448336	2.90266	5.4298	2.95932	5.60146	5.76426	6.24258
LOC112448347	2.68413	2.343	2.74141	2.16308	0.789422	0.669742
LOC112448350	5.0982	4.94488	5.24643	5.0333	0.899179	0.862665
LOC112448364	5.70415	5.80475	5.40983	6.14099	1.07222	1.65997
LOC112448368	1.43735	1.71933	1.20105	2.35652	1.21586	2.22756
LOC112448373	10.4512	10.7178	10.7041	10.9957	1.203	1.22399
LOC112448378	7.88477	8.11661	8.06542	8.4643	1.17433	1.31848
LOC112448384	4.59242	5.08378	4.12144	5.43469	1.40578	2.48501	TRUE
LOC112448390	3.42542	3.34245	3.46701	3.74967	0.944115	1.21643
LOC112448395	5.75887	6.30752	6.05554	6.496	1.46272	1.35704
LOC112448402	3.04442	3.76281	3.8278	3.39431	1.64534	0.740465
LOC112448430	4.00245	3.48135	3.87019	4.13881	0.69684	1.20466
LOC112448446	4.13607	3.94099	6.44415	6.31303	0.873524	0.913124
LOC112448453	5.74694	9.1645	5.22658	9.82356	10.6853	24.2007
LOC112448454	11.4631	11.4958	11.4738	11.6523	1.02295	1.13176
LOC112448456	3.62127	4.41902	4.27892	4.93338	1.7384	1.57403
LOC112448457	4.93085	5.21015	5.55847	6.14639	1.21361	1.50308
LOC112448466	2.53431	4.22779	3.20501	3.98058	3.23435	1.71186
LOC112448470	5.87534	5.70058	5.95644	5.63098	0.885916	0.798043
LOC112448474	5.32683	4.87643	5.07153	4.90238	0.73184	0.889367
LOC112448490	1.56422	3.46391	1.58065	2.34149	3.73132	1.69448
LOC112448495	3.55525	2.96193	2.79462	3.11691	0.662815	1.25032
LOC112448496	0.547822	2.21611	0.562639	2.78438	3.17836	4.66457
LOC112448507	3.50134	5.31857	3.74637	4.73251	3.52404	1.98088
LOC112448510	0.241154	0.249348	1.39107	0.890071	1.0057	0.706618	TRUE
LOC112448511	4.79066	7.89478	3.82152	7.28447	8.59867	11.0269
LOC112448512	2.87674	4.8342	3.47931	5.15217	3.88378	3.18846	TRUE
LOC112448515	5.70422	6.22875	4.73826	6.41408	1.43847	3.19499	TRUE
LOC112448516	4.33732	4.83267	3.4258	3.76356	1.40966	1.26379
LOC112448517	3.59801	2.98944	3.46167	2.69264	0.655843	0.586811
LOC112448518	4.66053	6.11276	5.40475	6.63953	2.73631	2.35345
LOC112448520	4.65758	4.63462	4.11561	4.47299	0.984215	1.2811
LOC112448523	6.71963	7.80273	6.50519	7.74957	2.11858	2.36917
LOC112448524	3.28385	4.64525	3.49033	4.53534	2.56934	2.06337	TRUE
LOC112448531	6.14186	5.48672	4.47627	5.31711	0.635015	1.7911
LOC112448538	3.72311	3.99505	3.47258	4.13877	1.20743	1.58687
LOC112448540	4.96445	5.07662	4.99949	5.59014	1.08086	1.50593
LOC112448546	2.31881	2.96015	1.72816	2.66678	1.55978	1.9167
LOC112448555	3.78195	1.8399	3.16375	3.65117	0.260247	1.40193
LOC112448579	3.99374	3.26542	3.78108	3.54823	0.603608	0.85095
LOC112448582	11.9373	11.6986	11.5423	11.4577	0.847514	0.942998	TRUE
LOC112448600	1.40639	3.66574	1.18747	3.30484	4.78776	4.339
LOC112448601	2.58802	5.5676	1.57634	5.47242	7.88753	14.888
LOC112448602	1.51391	4.18313	1.83803	3.95071	6.36087	4.32495
LOC112448603	6.96194	7.29731	6.16765	7.0871	1.2617	1.8914
LOC112448611	2.12892	4.94192	2.31333	5.45343	7.02744	8.81585
LOC112448620	1.78826	4.88289	1.53715	4.72889	8.54232	9.13709
LOC112448629	0.213143	0.825985	0.217504	1.46956	1.52927	2.38181
LOC112448643	3.12849	3.35635	3.31241	3.12859	1.17109	0.880369
LOC112448732	1.12659	4.35125	1.18052	4.90001	9.34803	13.1728
LOC112448736	4.39762	5.81322	3.641	5.23728	2.66771	3.02362
LOC112448737	7.7092	8.63415	7.33122	8.78052	1.89862	2.73075
LOC112448741	2.5781	3.56927	2.69428	1.59011	1.9878	0.465169
LOC112448743	5.727	6.87045	5.08728	6.18213	2.2091	2.1359
LOC112448744	4.80021	6.98007	3.75942	6.58317	4.5311	7.08001
LOC112448750	5.78637	5.1213	5.59283	5.07727	0.630657	0.699521	TRUE
LOC112448757	1.01746	2.0901	1.02317	2.29868	2.10329	2.42083
LOC112448762	6.72091	7.18957	6.68821	7.40636	1.38382	1.64508
LOC112448764	3.96566	3.67501	3.40552	3.5843	0.817534	1.13192	TRUE
LOC112448765	0.455737	0.467191	1.47048	1.7401	1.00797	1.2055
LOC112448770	3.94291	3.94713	3.85266	3.15393	1.00293	0.616116	TRUE
LOC112448773	1.18322	2.52149	2.42294	2.97122	2.52848	1.46234
LOC112448777	2.05467	4.39413	2.86706	4.32722	5.06114	2.75139
LOC112448792	3.55119	3.84333	4.02041	3.10594	1.22446	0.530537
LOC112448803	2.48	2.68706	3.87277	3.60171	1.15433	0.828707	TRUE
LOC112448807	1.998	4.83431	3.22356	5.45803	7.14191	4.7059
LOC112448814	0.96584	3.53274	1.02625	1.04819	5.92536	1.01532
LOC112448816	3.88271	5.33566	3.55581	5.13358	2.73767	2.98508	TRUE
LOC112448817	1.71628	3.5325	1.74041	3.2255	3.52157	2.79934
LOC112448830	3.92708	2.24799	4.38058	3.7352	0.31228	0.639323
LOC112448832	8.98565	8.85022	8.56591	8.85497	0.910401	1.22185	TRUE
LOC112448834	5.1116	4.58045	4.19147	3.84799	0.692002	0.788137
LOC112448835	2.75141	3.70802	2.79063	3.28842	1.94075	1.41205
LOC112448844	0.594412	2.73876	0.612752	2.88888	4.42092	4.84376
LOC112448850	1.13465	3.08253	1.14832	1.15359	3.85805	1.00366
LOC112448853	6.00016	6.09222	6.05976	6.27138	1.0659	1.15799	TRUE
LOC112448859	4.18681	3.28745	3.91532	2.70889	0.536126	0.43334
LOC112448863	4.52798	5.18511	5.25232	5.47845	1.57695	1.16969	TRUE
LOC112448889	3.98921	3.73974	4.57902	2.24597	0.841205	0.198464
LOC112448893	-0.336003	-0.327464	-0.331802	0.757591	1.00594	2.12785
LOC112448894	5.15611	4.64656	4.98034	4.36557	0.702439	0.653033
LOC112448903	2.31681	4.95886	2.04226	5.04475	6.24219	8.0138
LOC112448904	2.92505	5.53454	2.71694	5.23629	6.10288	5.73324
LOC112448905	2.1278	4.9397	2.45109	4.70704	7.02208	4.7765
LOC112448907	2.48653	3.5526	2.14443	3.64687	2.09372	2.83321
LOC112448908	2.31509	4.29926	2.28905	4.03502	3.95635	3.35419
LOC112448912	2.50105	3.88198	2.47335	3.62898	2.60437	2.22782
LOC112448918	2.89484	5.07166	3.50698	4.75231	4.52154	2.37072
LOC112448922	3.27388	4.9039	2.9085	5.29547	3.09518	5.23059	TRUE
LOC112448923	4.36595	7.13223	4.28487	6.89501	6.80349	6.10564
LOC112448933	4.52051	5.32574	4.20005	4.68406	1.74743	1.39863	TRUE
LOC112448973	1.64198	2.85545	1.49107	2.61777	2.31895	2.18358
LOC112449037	5.03014	3.30731	4.14473	3.55554	0.302954	0.664715
LOC112449040	2.43026	2.47347	3.02566	2.64621	1.03041	0.768731
LOC112449041	6.12603	6.06868	6.32434	6.50117	0.961031	1.1304
LOC112449042	3.18549	4.84255	2.06577	4.34495	3.15373	4.85401
LOC112449051	2.93152	2.76615	2.94099	2.69591	0.891704	0.843769	TRUE
LOC112449052	4.40545	5.82912	2.35749	5.43147	2.68267	8.42094
LOC112449053	6.50163	6.51248	6.5121	6.99606	1.00755	1.39858
LOC112449059	1.55517	3.71989	1.59593	3.07826	4.4838	2.794
LOC112449060	4.00507	3.90581	3.62427	3.85508	0.933511	1.1735
LOC112449080	3.37008	4.84803	3.47903	4.51876	2.78553	2.05585
LOC112449086	3.37464	3.73712	3.30843	4.08803	1.28563	1.71666
LOC112449090	1.7456	1.27451	1.2661	2.59437	0.72142	2.51101
LOC112449091	1.68674	1.81299	4.57936	4.33705	1.09145	0.845389
LOC112449092	3.5455	3.82084	4.00323	3.49543	1.21028	0.703295	TRUE
LOC112449094	2.63008	4.09652	1.22241	1.26045	2.76339	1.02672
LOC112449095	3.28042	2.1542	3.80574	4.32355	0.458115	1.43178
LOC112449097	2.87587	1.64817	1.62179	3.46959	0.426999	3.59951
LOC112449098	8.57879	8.4922	8.37429	8.46182	0.941743	1.06255	TRUE
LOC112449100	6.21696	6.75123	5.96858	6.84041	1.44821	1.82997	TRUE
LOC112449102	3.34707	5.47122	4.17834	6.76895	4.35946	6.02352
LOC112449111	8.2718	8.3205	7.90895	8.14372	1.03433	1.17672	TRUE
LOC112449115	1.59914	3.18086	1.61371	2.45489	2.99327	1.79152
LOC112449167	1.58845	3.41392	1.60236	3.045	3.54421	2.71819
LOC112449171	1.44858	3.94442	1.75685	3.83945	5.64058	4.23572
LOC112449172	3.32632	6.49432	3.00771	6.6873	8.98799	12.8135
LOC112449173	2.70549	3.23463	2.43621	2.72726	1.44307	1.22353
LOC112449175	2.0488	4.90947	1.94171	4.56859	7.26352	6.17688
LOC112449236	1.08947	4.28142	1.22407	2.72228	9.13848	2.82492
LOC112449247	3.01594	3.70306	2.95461	3.62625	1.61006	1.59288
LOC112449254	3.62689	4.66634	3.42668	4.44246	2.05544	2.02199
LOC112449258	3.64476	5.35341	3.07278	5.20026	3.26853	4.36955
LOC112449261	0.580632	2.19792	0.589959	2.08434	3.06797	2.81743
LOC112449264	1.03458	3.73117	2.29831	3.87353	6.4827	2.9798
LOC112449280	5.25496	6.08853	3.42109	6.04701	1.78209	6.17281
LOC112449281	2.94559	1.55168	2.92115	2.49024	0.380532	0.741796	TRUE
LOC112449282	11.921	12.0068	11.6709	12.1019	1.06133	1.34808
LOC112449284	4.94838	5.20006	4.4828	4.52496	1.1906	1.02965
LOC112449291	2.92761	1.02318	0.958158	0.983078	0.267121	1.01742
LOC112449292	1.54313	3.80966	1.57491	3.14455	4.81165	2.9683
LOC112449300	3.53439	4.14785	3.69502	4.20925	1.52993	1.42823	TRUE
LOC112449302	10.1891	9.78875	9.73487	9.12696	0.757698	0.656147
LOC112449306	1.57513	2.3602	2.23593	3.08269	1.72317	1.79847
LOC112449307	1.72327	3.66259	1.74556	3.05438	3.83526	2.47738
LOC112449309	2.79238	2.79535	2.56304	3.41341	1.00206	1.80296
LOC112449319	2.45166	4.17318	1.92952	4.40598	3.29785	5.56531
LOC112449321	5.94506	4.96933	6.14877	5.23729	0.508484	0.53164	TRUE
LOC112449328	0.549933	2.0566	0.558159	0.561346	2.84152	1.00221
LOC112449332	5.00327	4.58342	5.4507	4.3048	0.747504	0.451909
LOC112449338	4.45508	5.21216	5.09603	5.192	1.69006	1.06878
LOC112449343	1.8772	3.07702	2.42321	3.67859	2.2971	2.38729
LOC112449346	9.00419	9.37583	8.44241	9.28976	1.29382	1.79919
LOC112449353	6.65007	6.38551	6.67401	6.3956	0.832457	0.824503	TRUE
LOC112449354	3.28751	3.77455	3.26212	3.03911	1.40157	0.856772
LOC112449356	3.73799	4.01987	4.07739	4.98021	1.21578	1.86972	TRUE
LOC112449358	4.61128	4.57595	4.50039	4.90831	0.97581	1.32676
LOC112449360	5.46921	5.26412	6.23152	6.07056	0.867484	0.894429	TRUE
LOC112449361	3.05451	2.5256	3.00985	2.43931	0.693075	0.673366	TRUE
LOC112449363	7.99432	7.63597	7.82013	7.59162	0.780054	0.853516
LOC112449366	2.8481	3.92706	3.26717	4.45783	2.11251	2.28257
LOC112449367	3.68672	3.83374	3.65798	3.72625	1.10728	1.04846	TRUE
LOC112449385	-0.480612	-0.474639	-0.477687	0.467756	1.00415	1.92578
LOC112449395	4.08004	6.49447	3.29412	6.6499	5.33108	10.2374
LOC112449402	3.10623	3.85253	3.57098	3.82699	1.67749	1.19417	TRUE
LOC112449403	2.51875	6.75384	2.72175	6.77493	18.8317	16.6009
LOC112449404	3.95992	6.06929	3.714	6.09152	4.31503	5.19643
LOC112449405	2.91374	7.07947	2.42298	6.9778	17.9477	23.5039
LOC112449406	9	8.77149	8.32895	8.40951	0.853521	1.05743	TRUE
LOC112449410	3.99907	5.42723	3.83961	5.48824	2.69102	3.13537
LOC112449414	3.75326	4.45547	3.35921	4.37694	1.62699	2.02472
LOC112449443	1.87588	3.49902	1.72121	2.87966	3.08046	2.23218
LOC112449444	3.10552	3.61282	2.38574	3.78242	1.42139	2.63296
LOC112449446	2.28294	3.88172	1.58742	3.65049	3.02887	4.17872
LOC112449456	2.89197	4.57966	2.3245	4.92859	3.2214	6.0801
LOC112449457	2.89722	5.23564	2.11753	5.4381	5.05746	9.99064
LOC112449505	5.06124	6.21264	4.42778	6.6798	2.22129	4.76352
LOC112449510	3.13064	3.04466	3.11018	2.01333	0.942146	0.467536
LOC112449513	6.64166	6.53526	7.41281	7.4292	0.928902	1.01143
LOC112449531	1.84311	4.0379	2.62146	3.73982	4.57825	2.17101
LOC112449533	5.2339	5.42676	4.74939	5.64373	1.14302	1.85875
LOC112449543	4.18628	4.42175	3.26385	3.07743	1.17729	0.878784
LOC112449545	3.06369	5.60756	2.11898	5.12793	5.8315	8.04976
LOC112449547	4.79453	4.72221	3.97256	4.05787	0.951104	1.06091
LOC112449548	7.64671	7.68529	7.34293	7.29973	1.02711	0.970502
LOC112449551	2.55433	2.65907	2.29081	1.19372	1.0753	0.467458
LOC112449552	6.93845	7.00415	7.12771	6.93215	1.04659	0.873232	TRUE
LOC112449560	3.69726	6.14693	3.25195	5.76835	5.46291	5.72151
LOC112449561	9.00438	8.45309	9.17227	8.31016	0.682408	0.550148	TRUE
LOC112449563	4.01357	5.34857	2.22665	5.42514	2.52276	9.17998
LOC112449564	5.47647	5.49852	5.81628	5.68649	1.0154	0.913966	TRUE
LOC112449565	1.98631	4.42645	0.856564	4.38144	5.42695	11.5105
LOC112449590	4.32169	5.95386	3.64142	5.60644	3.09979	3.90418
LOC112449595	5.42828	4.50202	5.21322	4.92587	0.52622	0.819403
LOC112449596	2.39324	2.86115	2.98963	2.85011	1.38311	0.90782
LOC112449602	6.97258	6.48906	6.56807	6.66975	0.715227	1.07302
LOC112449616	2.78151	1.9338	3.97516	3.65049	0.555666	0.79848
LOC112449618	3.86484	6.73674	5.27492	6.61185	7.3203	2.52613
LOC112449619	1.30593	1.46105	3.30635	3.55828	1.11352	1.1908
LOC112449628	3.45417	6.06947	3.55525	5.6991	6.12748	4.4194
LOC112449642	4.03741	3.97032	4.03963	4.06884	0.95456	1.02045
LOC112449664	0.567948	2.16608	0.576765	1.98924	3.02752	2.66194
LOC112449665	1.87371	4.83957	1.13096	4.19168	7.8129	8.3439
LOC281376	0.49053	0.509665	1.66543	2.34165	1.01335	1.59795
LOC404051	6.78229	6.71396	6.93624	7.1441	0.953741	1.15497
LOC404103	2.17907	0.919351	4.70387	4.74314	0.417626	1.02759
LOC407163	6.42179	6.09157	7.82113	7.79604	0.795413	0.982757
LOC504548	0.567139	0.587742	2.39116	1.97144	1.01438	0.74757
LOC504858	5.75406	5.55218	6.00628	5.22987	0.869416	0.583819
LOC505099	7.0814	6.88237	7.33924	7.07401	0.871132	0.832067
LOC505479	3.73952	4.1268	3.44658	3.57255	1.30792	1.09124	TRUE
LOC505600	8.41764	8.14	8.28232	8.07913	0.824939	0.868628
LOC505918	8.28007	8.5662	8.41674	8.31645	1.21936	0.932844
LOC505972	0.506904	2.45232	0.526394	2.88814	3.8515	5.13991
LOC506181	5.61952	4.70656	5.95574	5.68125	0.531097	0.826742
LOC506408	10.5089	10.6925	10.33	10.565	1.13567	1.17695
LOC506495	8.25042	8.39503	8.0959	8.25661	1.10543	1.11784
LOC506950	9.36616	11.5914	9.91047	11.0995	4.67576	2.27998
LOC506989	8.86773	8.32402	9.26213	8.57083	0.686006	0.619295
LOC507055	4.22908	4.31285	5.29792	5.63213	1.05978	1.26069
LOC507184	5.65666	7.35109	5.52998	7.46508	3.23649	3.82405
LOC507443	6.45832	7.54642	6.97524	7.9088	2.12594	1.90997
LOC507550	5.29031	6.86625	6.76903	9.20013	2.9813	5.39302
LOC507581	9.18537	9.31175	9.0704	9.21496	1.09155	1.10539
LOC507696	7.54947	7.17428	7.62586	7.5524	0.771007	0.95036
LOC507787	8.635	8.55868	8.68877	8.65372	0.948474	0.975993	TRUE
LOC508131	8.885	9.50012	8.9537	9.47619	1.53168	1.43643	TRUE
LOC508153	2.48537	2.68543	6.7186	7.31005	1.14874	1.50676
LOC508820	0.369998	0.457788	3.29368	3.64363	1.06274	1.27452
LOC508879	6.74367	6.45104	6.75613	6.23035	0.816411	0.694582
LOC508933	3.4228	3.81046	4.4299	3.91106	1.30827	0.697932
LOC509006	11.0145	11.7329	11.3618	12.0545	1.6453	1.61621
LOC509034	11.3623	11.3317	11.7592	11.8268	0.979008	1.04796
LOC509118	7.10257	7.04836	6.82289	6.81826	0.963125	0.9968
LOC509155	7.12834	6.79244	7.51159	7.22067	0.79229	0.817379
LOC509283	11.0642	12.0949	10.9134	12.1076	2.04299	2.28816
LOC509618	2.30329	1.12791	2.50874	1.99097	0.442767	0.698454
LOC509805	9.22411	8.99162	9.76817	10.1419	0.851166	1.29573
LOC509810	6.44146	6.47707	5.32297	5.21612	1.02499	0.928617
LOC509911	2.58596	2.66735	1.13396	3.64432	1.05804	5.69763
LOC509946	4.37059	4.77648	4.14303	4.34383	1.32491	1.14933
LOC510185	2.55307	3.10409	3.22123	3.05266	1.46512	0.889723
LOC510362	9.45577	9.33288	9.57503	9.76087	0.91835	1.13749
LOC510369	6.21584	5.93497	6.9471	6.8447	0.823098	0.931477	TRUE
LOC510536	9.27993	9.12461	9.40806	9.2436	0.897934	0.89226	TRUE
LOC510613	6.55904	6.12756	6.33618	6.5469	0.741501	1.15726	TRUE
LOC510798	9.91551	10.859	10.5817	11.2067	1.92324	1.54222
LOC511229	10.3842	10.0684	10.1498	9.8458	0.80338	0.809991
LOC511386	7.58229	7.63184	7.46835	7.19167	1.03494	0.825489
LOC511498	0.901824	2.57201	0.910547	1.93655	3.18256	2.03638
LOC511531	7.51186	7.73688	7.42011	7.82604	1.16879	1.32495	TRUE
LOC511713	8.02945	7.26877	7.20379	7.159	0.590219	0.969434
LOC511937	12.9407	12.9819	12.8841	12.9509	1.02894	1.04738
LOC512005	5.32966	5.90964	5.70323	5.88021	1.49483	1.13051
LOC512248	5.96257	5.68453	5.95978	5.21882	0.82471	0.598341	TRUE
LOC512323	5.5571	5.20116	5.97556	5.79069	0.781361	0.879728
LOC512486	7.17311	7.33516	6.99633	7.61623	1.11887	1.53677
LOC512541	0.460928	-0.465488	-0.468399	-0.467316	0.526164	1.00075
LOC512672	9.0855	9.67775	9.19215	9.90188	1.5076	1.6355
LOC512684	7.85601	9.1685	7.55455	9.16845	2.4837	3.06079	TRUE
LOC512869	6.58974	7.32496	6.80568	7.56338	1.66466	1.69079
LOC513508	7.24618	7.77365	7.31334	8.0678	1.4414	1.68701	TRUE
LOC513580	5.26901	5.26236	5.55623	4.84515	0.995401	0.610861
LOC513894	3.22339	3.50154	3.45693	4.05155	1.21264	1.51008
LOC513969	0.965008	2.84227	0.984397	3.44476	3.67378	5.50355
LOC514011	8.89124	8.20697	9.14811	8.61792	0.62232	0.692463
LOC514189	4.70634	4.6214	4.94498	5.4349	0.942821	1.40436	TRUE
LOC514257	4.07068	4.89992	5.0688	6.22045	1.77676	2.22168
LOC514978	6.28342	7.63975	5.42612	7.0176	2.56033	3.01358
LOC515042	13.5152	12.785	13.645	12.9276	0.602837	0.608195
LOC515089	8.01256	8.36357	8.06889	8.42826	1.27545	1.28286	TRUE
LOC515227	6.59832	6.82808	5.82551	6.70771	1.17263	1.84318	TRUE
LOC515333	10.8409	12.2281	11.1996	11.9436	2.61568	1.6748
LOC515358	11.1243	10.6641	11.1744	10.6937	0.726874	0.716657
LOC515551	12.4152	12.6158	12.6175	12.9841	1.14914	1.28931	TRUE
LOC515570	12.2338	13.9458	12.6329	13.8433	3.27621	2.31407
LOC515578	7.84047	7.13259	7.88561	7.4527	0.61222	0.740764	TRUE
LOC515697	3.98069	4.46194	4.59051	5.22951	1.39595	1.55724
LOC515736	9.22867	9.36139	9.30461	9.2724	1.09636	0.977924	TRUE
LOC516108	11.9208	11.2012	11.7003	11.1821	0.607245	0.698244
LOC516355	12.4305	12.4753	12.2165	12.2496	1.0315	1.02315
LOC516442	0.29149	0.308161	1.15034	1.96744	1.01162	1.76186
LOC516494	3.71513	4.73781	3.65708	4.99324	2.0317	2.52479	TRUE
LOC516599	3.66195	2.93758	3.63899	3.43009	0.605259	0.865194
LOC516736	2.7714	3.35087	2.76326	3.13775	1.4943	1.29638
LOC516742	4.48879	4.79004	4.11361	5.75444	1.23221	3.11847	TRUE
LOC516849	-0.480612	-0.474639	-0.477687	0.467756	1.00415	1.92578
LOC518422	2.5198	4.42497	5.18114	5.82765	3.74551	1.56537
LOC518495	11.0152	11.3864	11.3013	11.6207	1.29337	1.24782
LOC518768	10.7268	12.1575	10.9764	11.6904	2.69576	1.64032	TRUE
LOC518961	4.34962	4.28882	3.79124	3.33623	0.958735	0.729505
LOC518980	2.4575	1.24788	3.07701	2.74295	0.432384	0.793301
LOC519309	4.63005	4.19178	4.09649	3.97763	0.738019	0.920917
LOC520016	9.402	9.53088	10.0367	10.262	1.09345	1.16898	TRUE
LOC520336	5.88829	6.03095	5.67105	6.19849	1.10394	1.44137
LOC521224	8.27703	8.81913	8.8504	9.52827	1.45608	1.59978	TRUE
LOC521580	5.15211	4.16719	4.91757	4.18864	0.505254	0.603348
LOC522334	0.544773	0.599675	3.15848	3.27648	1.03879	1.08523
LOC522845	7.53187	7.2884	7.43348	7.48093	0.84471	1.03344
LOC523461	11.0295	11.2617	10.9699	11.2042	1.17463	1.17638
LOC523963	0.256916	0.386919	4.02637	0.348676	1.0943	0.0781454
LOC524176	2.81813	4.40828	2.71619	3.5051	3.01081	1.72778
LOC524181	5.55734	5.48652	5.85286	5.28946	0.952096	0.676709
LOC524576	9.72777	9.63733	10.5826	10.425	0.939238	0.896478
LOC524650	5.85379	6.55374	5.81643	6.64862	1.62445	1.78038
LOC525286	2.05995	1.091	1.08314	1.08606	0.51088	1.00202
LOC525426	4.3029	5.05187	4.60017	4.94503	1.68059	1.27003
LOC525947	6.63524	8.83156	7.1547	9.15014	4.58308	3.98737	TRUE
LOC526041	7.69846	7.11914	7.75742	7.52298	0.669281	0.850012
LOC526230	5.02038	5.64661	6.11086	6.7657	1.54352	1.57444	TRUE
LOC526745	7.9761	7.78998	8.09479	8.12195	0.878967	1.01901
LOC526769	3.37538	3.86133	4.3019	4.96628	1.4005	1.58489
LOC526787	1.95321	0.973072	1.51733	2.03387	0.506932	1.43053
LOC526979	3.94921	4.06532	4.13005	4.21967	1.08381	1.06409	TRUE
LOC527388	3.32431	3.65058	2.73636	3.34898	1.25377	1.52903	TRUE
LOC527796	6.61699	8.52796	5.7943	8.50635	3.76063	6.55251	TRUE
LOC527981	2.04253	3.40731	3.63453	4.83444	2.57536	2.29725	TRUE
LOC528040	0.892022	0.9072	2.55073	2.42606	1.01058	0.917216
LOC528767	4.92322	4.58371	5.07268	4.91305	0.790312	0.895254
LOC528802	9.29228	9.78979	9.05627	9.74018	1.41178	1.60648	TRUE
LOC529277	4.37274	4.23752	3.56559	3.50017	0.910534	0.95567	TRUE
LOC529284	0.704327	0.715018	0.709532	1.96354	1.00744	2.38503
LOC529823	4.09147	3.93338	3.9012	4.10406	0.89621	1.15098
LOC530348	7.19826	8.72397	7.0686	8.74591	2.87929	3.19831
LOC530599	4.06048	6.33677	4.11377	6.19941	4.8443	4.24463
LOC530653	5.87092	5.1176	5.26884	5.69384	0.593236	1.34258
LOC530929	6.13175	6.90361	6.94874	7.56729	1.70747	1.53532
LOC530973	7.96488	8.43404	7.82915	8.28104	1.3843	1.36782
LOC531038	10.8002	10.2562	10.784	10.3271	0.685858	0.728578
LOC531296	0.360227	2.79177	0.396505	3.34962	5.39471	7.7442
LOC531462	5.68047	4.9902	6.19416	5.67959	0.619738	0.700001
LOC531747	6.70557	7.84547	6.63898	7.99282	2.20366	2.55591
LOC532875	11.2647	11.5763	11.0451	11.3898	1.24113	1.26994	TRUE
LOC533307	11.1683	11.4018	10.9758	11.0636	1.17567	1.06275	TRUE
LOC533308	2.80739	2.99091	3.08241	2.57852	1.13565	0.705205
LOC533597	10.0303	9.53697	10.4028	9.63225	0.710362	0.586203
LOC533921	7.20165	7.03598	7.40549	7.00879	0.891516	0.759592	TRUE
LOC534155	9.46247	8.64669	9.32338	8.71192	0.568101	0.654534
LOC534181	6.35348	6.61939	6.85918	6.78969	1.20239	0.952974
LOC534630	8.16951	8.02534	7.97081	7.74252	0.904899	0.853649	TRUE
LOC534742	12.2518	11.9614	12.6158	12.2953	0.817664	0.800816	TRUE
LOC534913	9.87824	8.58882	9.79784	8.79939	0.409115	0.500538	TRUE
LOC534967	7.41592	8.04167	8.14873	8.98119	1.54301	1.78072
LOC535280	6.9899	6.26773	7.47988	6.58459	0.606184	0.537639
LOC536097	6.01119	6.31434	6.45431	6.47018	1.23383	1.01106
LOC538679	5.15904	6.24146	6.72662	7.60763	2.11759	1.84166
LOC538702	2.47704	2.12012	1.90574	1.73906	0.780832	0.890889
LOC539009	9.24894	8.87568	9.23959	9.02664	0.772035	0.862772
LOC539166	9.4483	10.0629	9.36467	9.97351	1.53117	1.52503
LOC540014	8.77862	8.44265	8.41111	8.05576	0.792247	0.781676	TRUE
LOC540312	4.84767	5.33047	5.52591	5.95662	1.39745	1.3479
LOC540403	2.62973	1.41893	1.34067	4.13494	0.432029	6.93682
LOC574091	7.81887	8.04561	8.07726	8.25501	1.17019	1.13111
LOC613401	3.88759	4.16173	3.6148	3.79938	1.20927	1.13648
LOC613444	8.36163	8.48331	8.20909	8.19995	1.088	0.993683
LOC613985	7.69535	7.83845	8.03915	7.93871	1.10427	0.93275
LOC614129	7.231	7.8601	7.9434	7.84959	1.54659	0.937045
LOC614207	11.1962	11.3508	10.9722	11.0205	1.11312	1.03404	TRUE
LOC614269	7.78292	7.97813	7.03278	7.23089	1.1449	1.1472
LOC614376	4.00977	5.2336	4.78284	5.6311	2.33566	1.80033
LOC614522	8.45327	7.93682	8.91106	8.47097	0.699091	0.737085
LOC614531	4.5321	4.70721	4.83928	4.57901	1.12905	0.834929
LOC614614	7.33232	7.02287	7.39124	7.32291	0.806952	0.953741
LOC614732	8.87513	8.64515	8.70988	8.45469	0.852648	0.837879
LOC614882	6.529	6.27354	6.37229	6.23896	0.837718	0.911722
LOC614922	10.3848	10.4011	10.2778	9.90314	1.01132	0.77126
LOC615112	7.28079	7.94406	7.44684	7.96873	1.58366	1.43583
LOC615183	3.54843	4.7273	2.93181	4.12644	2.26399	2.28887
LOC615277	10.4071	10.0235	10.4817	10.3158	0.766496	0.891375
LOC615278	9.47683	9.55613	9.74012	9.7168	1.0565	0.983965
LOC615451	2.04996	0.618233	2.23045	0.612292	0.370687	0.32575
LOC615454	4.72761	4.7991	4.50653	4.41617	1.0508	0.939287
LOC615514	5.45217	4.9329	6.55003	5.81008	0.697726	0.598758
LOC615521	5.58989	5.17713	5.69355	5.2593	0.751181	0.740079	TRUE
LOC615559	5.15919	6.15289	5.54551	7.0248	1.99129	2.78812
LOC615663	4.15378	4.80348	4.62034	4.59677	1.56884	0.983789
LOC615697	1.78944	1.8628	4.16109	3.94821	1.05216	0.862812
LOC615792	11.3286	11.4657	11.3383	11.4665	1.09975	1.09288
LOC615959	5.40304	6.81614	4.37835	6.23208	2.66309	3.61434	TRUE
LOC616094	5.01244	5.94344	4.9616	5.86185	1.9066	1.86639	TRUE
LOC616199	7.89498	7.88306	7.85763	7.60341	0.991771	0.83844	TRUE
LOC616200	13.0656	12.9221	13.2458	12.8214	0.905301	0.745163
LOC616254	7.91859	8.82799	8.31889	9.28633	1.87826	1.95537	TRUE
LOC616427	2.36263	2.20265	5.00336	4.33257	0.89504	0.628162
LOC616538	-0.338951	-0.303805	-0.32118	1.90395	1.02466	4.67552	TRUE
LOC616611	1.55186	2.20312	1.45438	1.21728	1.57054	0.848447
LOC616720	5.06625	5.71769	4.32084	5.08649	1.57073	1.70013	TRUE
LOC616868	4.90614	4.56586	4.71179	4.487	0.789887	0.855717
LOC616903	9.51893	10.7014	9.55946	10.6496	2.26961	2.12899	TRUE
LOC616942	8.65502	9.62046	8.65566	9.6366	1.95266	1.97375	TRUE
LOC616948	10.0717	10.0979	9.93278	9.89925	1.01834	0.977027	TRUE
LOC616957	3.70121	3.57333	2.41151	1.19255	0.915171	0.429594
LOC616977	5.4792	5.31177	5.56353	5.443	0.890427	0.919847	TRUE
LOC617406	0.294336	0.305172	1.69969	1.0022	1.00754	0.616646	TRUE
LOC617475	7.35441	6.51613	7.51803	6.74736	0.55931	0.586145
LOC617648	10.3806	10.1836	10.3389	10.0949	0.872365	0.84441
LOC617654	9.07525	8.6199	9.28695	8.99613	0.729333	0.817442
LOC617875	6.37629	6.0798	6.15442	6.22454	0.814229	1.04981
LOC617905	3.4916	2.30401	3.33255	2.91218	0.439038	0.747233	TRUE
LOC618071	1.48153	2.38248	2.47208	2.65908	1.8673	1.1384
LOC618220	8.64219	8.50142	8.72882	8.38288	0.907031	0.786792
LOC618256	8.6237	8.27951	8.57943	8.50444	0.787752	0.949354
LOC618289	6.37406	7.37952	5.06551	5.88965	2.00758	1.77047
LOC618297	10.1097	9.50031	9.6527	9.14995	0.655479	0.705759
LOC618409	3.77234	4.82555	4.85022	5.03529	2.07513	1.13688
LOC618456	9.29122	10.0916	8.82085	9.82466	1.74153	2.00528	TRUE
LOC618541	8.30716	7.98367	9.03102	8.61704	0.79913	0.750548	TRUE
LOC618686	7.45913	7.31272	8.54985	8.34061	0.903499	0.864992
LOC618701	6.90274	6.33768	7.43376	6.71524	0.675927	0.607718	TRUE
LOC618733	11.0958	12.1042	10.9978	12.0171	2.01168	2.02696	TRUE
LOC618737	4.72416	4.7485	6.22557	5.63145	1.01701	0.662448
LOC618806	7.27974	6.80705	9.8492	9.61909	0.720619	0.85257
LOC618939	3.93191	6.96087	2.51826	7.25334	8.16221	26.6318
LOC619000	7.97849	7.17812	8.12578	7.43989	0.574203	0.62162
LOC619026	6.38761	6.14188	6.1486	6.12767	0.843393	0.985594
LOC619131	9.24763	8.54339	9.4137	8.62846	0.613767	0.580252
LOC777692	5.34186	6.0312	5.74872	6.49779	1.61255	1.68071	TRUE
LOC780963	6.8335	6.78344	6.56999	6.95882	0.965897	1.30933
LOC780968	7.94283	7.26251	7.84996	7.37039	0.624029	0.717196
LOC781001	9.3421	8.40688	9.39461	8.79648	0.522961	0.660611
LOC781022	9.22777	8.11057	9.45571	8.40734	0.460991	0.483512
LOC781197	5.23658	5.04959	5.61629	4.89005	0.878434	0.604478
LOC781224	9.262	8.82625	9.39892	8.88139	0.73931	0.698564
LOC781261	3.61715	5.2954	3.49096	5.6239	3.20038	4.38611
LOC781486	0.448671	1.45962	0.454656	1.81598	2.01523	2.56921
LOC781533	12.2259	12.2586	11.9699	11.8298	1.02289	0.907465	TRUE
LOC781692	6.15715	7.28262	6.30812	6.3751	2.18172	1.04753
LOC781741	8.5127	7.97407	8.4324	7.72608	0.688427	0.612884
LOC781988	2.81916	1.06264	3.06958	1.05322	0.295962	0.247181	TRUE
LOC782021	7.92927	7.08343	8.44348	7.69355	0.556385	0.594635
LOC782054	8.19199	8.02111	8.16818	8.04992	0.8883	0.921296
LOC782057	3.88038	4.30869	4.22409	3.57344	1.34565	0.636994	TRUE
LOC782101	10.6823	10.5679	10.5	10.3726	0.923813	0.915465
LOC782114	8.01817	7.49008	8.08482	7.45856	0.693475	0.647854
LOC782251	6.85453	6.79547	7.23775	7.57793	0.959889	1.26591
LOC782348	6.91022	7.15902	6.78973	7.3569	1.18822	1.48162
LOC782385	6.97504	6.71245	6.72755	6.33355	0.833585	0.761019
LOC782437	12.126	11.2894	12.1724	11.2149	0.559962	0.514933
LOC782456	7.96872	7.90986	7.943	8.09853	0.960021	1.11383	TRUE
LOC782525	8.88622	8.77181	9.12683	8.79781	0.923762	0.796081
LOC782527	5.18746	5.1764	4.40631	4.86263	0.992363	1.37204	TRUE
LOC782598	9.24194	9.90397	9.0936	9.45191	1.58231	1.28192
LOC782601	9.37024	8.7359	8.96062	8.50993	0.644233	0.73169	TRUE
LOC782609	6.06202	5.90883	5.72064	5.64727	0.89926	0.950415
LOC782688	10.419	9.87128	10.1223	9.65098	0.684123	0.721286
LOC782776	14.0019	13.7667	14.4438	13.6856	0.849531	0.591245
LOC782951	6.84126	6.87837	6.62393	6.83753	1.02606	1.15957	TRUE
LOC782966	9.36706	9.42776	9.31187	9.34464	1.04297	1.02297	TRUE
LOC783002	6.87708	6.25556	6.22679	5.84711	0.649986	0.768609
LOC783163	7.10478	7.05587	7.27266	7.37137	0.966661	1.07082
LOC783202	5.8636	5.69774	5.8375	5.72265	0.891397	0.923479
LOC783224	4.16044	3.43058	4.34201	3.96734	0.602962	0.771278
LOC783253	4.03381	3.33432	4.05738	3.95285	0.615787	0.930111
LOC783376	12.352	11.7454	12.4971	11.5082	0.656772	0.503878
LOC783396	5.87064	7.52467	6.08638	7.85939	3.14711	3.41768	TRUE
LOC783461	5.87658	5.30215	5.62447	5.31785	0.671554	0.808532
LOC783497	8.57947	7.87683	8.21367	7.68039	0.614445	0.690981
LOC783508	6.93371	7.6443	7.21965	8.21084	1.63648	1.98781
LOC783533	3.8588	5.69425	4.08907	5.15518	3.56883	2.09378	TRUE
LOC783680	14.313	14.4123	14.5022	14.5561	1.0713	1.03805
LOC783730	9.18989	8.57915	9.51988	8.88017	0.654862	0.641842	TRUE
LOC783838	8.72499	8.80037	9.27549	8.71992	1.05364	0.680389
LOC784007	3.51145	3.75824	5.64874	6.23202	1.18656	1.49825
LOC784058	10.9422	10.1603	10.8019	10.0272	0.581581	0.584486
LOC784409	1.21147	3.28381	5.54601	6.00445	4.2057	1.37405
LOC784451	1.70788	1.91909	5.10752	5.90919	1.15766	1.74311
LOC784522	7.02558	6.64664	7.14649	6.69204	0.769	0.729789
LOC784541	10.659	11.6203	11.0317	12.0842	1.94714	2.07405	TRUE
LOC784637	5.85898	5.90398	5.73279	5.45514	1.03168	0.824936	TRUE
LOC784866	8.29027	7.89754	8.38703	7.55177	0.761687	0.56048	TRUE
LOC784898	3.73743	5.46746	4.73452	5.81396	3.31734	2.1132
LOC784914	9.11794	9.57368	9.24998	9.72423	1.37149	1.3892
LOC785216	8.3206	7.94207	8.56639	8.30447	0.769222	0.83398
LOC785244	3.98168	4.04711	5.22221	6.03169	1.0464	1.75258
LOC785309	5.75288	5.7802	6.63465	6.27126	1.01912	0.777337	TRUE
LOC785386	7.7851	7.95221	8.1138	8.0325	1.12281	0.945208
LOC785408	7.77356	9.24362	6.60003	8.0843	2.77034	2.79775	TRUE
LOC785445	5.45068	5.48129	5.4325	5.33621	1.02144	0.935437
LOC785503	10.6642	9.63064	10.5065	9.72644	0.488517	0.582334
LOC785568	9.62068	9.28513	9.35713	9.04623	0.792482	0.806138
LOC785630	8.67049	9.68046	8.40048	9.58898	2.01387	2.27916	TRUE
LOC785745	3.51218	3.02773	4.22508	4.08809	0.714767	0.90941
LOC785761	8.83346	9.02202	8.71106	8.48136	1.13963	0.85281
LOC785804	3.54262	4.42841	3.32891	2.03935	1.84778	0.409076
LOC785873	10.7192	11.0255	10.5949	10.8135	1.23656	1.16365	TRUE
LOC785982	4.43353	5.47814	4.92967	5.24629	2.0628	1.24541
LOC786015	8.51212	7.94194	8.21001	7.75703	0.673535	0.730533	TRUE
LOC786065	3.62748	3.99099	2.74208	3.18725	1.28655	1.36148
LOC786089	5.40945	4.53526	4.53503	3.98339	0.545561	0.682241
LOC786095	9.05517	9.21201	8.69499	9.34865	1.11484	1.57315
LOC786139	3.40762	3.77767	2.08964	3.09203	1.2924	2.00331
LOC786224	2.06583	3.24015	1.2819	2.72057	2.25686	2.71071
LOC786256	3.66631	3.12861	3.85379	3.61352	0.688871	0.846586	TRUE
LOC786258	5.16433	4.65756	4.37191	4.33903	0.703794	0.977471
LOC786363	9.00656	8.5346	9.03098	8.77136	0.720985	0.835307
LOC786489	1.6344	1.6856	3.40246	4.22529	1.03613	1.76887
LOC786512	4.23642	5.26826	5.50908	7.32922	2.04463	3.53117
LOC786553	3.95602	5.10699	3.88607	5.99686	2.22063	4.31928
LOC786614	10.4225	10.4233	10.5473	10.5089	1.00055	0.973726
LOC786726	11.4063	11.6619	11.2592	11.2971	1.19378	1.02665	TRUE
LOC786829	4.52583	4.63052	4.10132	4.60149	1.07527	1.41439
LOC786914	5.84429	6.03251	6.26396	6.25567	1.13936	0.99427
LOC786974	5.94976	6.77264	6.00377	7.37511	1.76894	2.5871
LOC786978	5.56998	5.91126	5.60751	6.08525	1.26689	1.39255
LOC787057	7.80958	8.49173	7.75517	8.74401	1.60453	1.98458
LOC787102	8.18031	9.91353	8.51454	9.9422	3.32469	2.6901
LOC787122	5.44952	5.34	5.94526	5.30939	0.926897	0.64355
LOC787269	8.32467	7.84814	9.19645	9.07173	0.718703	0.917183
LOC787287	7.97779	7.90384	7.89623	7.8756	0.950036	0.985803	TRUE
LOC787309	4.01859	5.42776	5.51446	5.71915	2.65585	1.15244	TRUE
LOC787397	7.49543	7.95117	7.57679	8.22687	1.37148	1.56925
LOC787465	3.19928	2.6737	3.08144	2.50031	0.694677	0.668442
LOC787542	5.50376	4.20389	5.31561	5.21624	0.406162	0.933439	TRUE
LOC787554	9.70574	9.93351	9.6806	10.0895	1.17102	1.32766
LOC787600	0.32887	-0.642365	-0.644693	-0.64383	0.510069	1.0006
LOC787679	3.96327	4.74336	4.52802	5.17222	1.71723	1.56287
LOC787709	1.62449	3.76689	1.65078	2.76566	4.41497	2.16576
LOC787714	4.24447	3.53054	3.87401	3.75276	0.609658	0.919394	TRUE
LOC787803	7.85834	7.09905	7.81957	7.10112	0.590785	0.607752
LOC787858	9.04559	9.35976	8.80621	9.36585	1.24329	1.4739
LOC787891	5.77765	6.56467	7.19605	8.55307	1.7255	2.56155
LOC788142	10.9848	10.9271	10.9554	10.8548	0.960789	0.932613
LOC788150	5.40634	6.02397	5.33034	5.87201	1.53435	1.45566
LOC788183	5.27112	4.84135	5.77393	4.98619	0.742379	0.579252	TRUE
LOC788201	9.95154	9.1341	9.90093	9.15778	0.567446	0.597433
LOC788278	4.06507	3.3928	5.18247	4.38789	0.62752	0.576511	TRUE
LOC788334	6.84482	6.95756	7.52993	7.61123	1.08129	1.05797
LOC788414	7.91054	7.70365	8.48041	8.55783	0.866406	1.05513
LOC788425	8.71914	8.16072	9.14803	8.88369	0.679044	0.832576
LOC788541	12.6111	11.6883	12.5911	11.5898	0.527496	0.499572
LOC788599	6.69773	6.58752	6.30875	7.04949	0.926454	1.67103
LOC788634	5.66485	6.57249	5.52877	6.94941	1.87597	2.67705
LOC788724	6.27972	6.12313	6.53951	6.23887	0.897143	0.811894
LOC788736	7.49155	7.27638	6.91014	7.03901	0.861447	1.09344	TRUE
LOC788801	13.3967	12.2435	13.6331	12.4038	0.449636	0.426526
LOC789018	7.37656	6.77551	7.61374	7.02907	0.659275	0.666803	TRUE
LOC789029	2.34758	3.3005	4.75111	3.31813	1.93578	0.370365	TRUE
LOC789148	8.48295	8.02818	8.50692	8.14023	0.729628	0.775561
LOC789231	3.87111	3.62051	3.93257	4.58166	0.840546	1.56817
LOC789258	9.46884	9.36305	9.49327	9.42688	0.929299	0.955024
LOC789367	2.79942	3.73836	3.02891	3.16268	1.91711	1.09716	TRUE
LOC789374	3.98189	4.47685	4.02535	5.53967	1.40929	2.85664
LOC789384	9.55542	10.1267	9.53383	9.988	1.48585	1.36999	TRUE
LOC789388	4.07387	4.24114	4.24164	3.46619	1.12293	0.584205
LOC789494	5.26235	5.06809	5.70259	5.27105	0.874019	0.741469
LOC789503	4.1354	5.04935	5.75866	6.77125	1.88419	2.01753	TRUE
LOC789569	0.899365	0.0149001	0.452056	0.0131757	0.541688	0.737707
LOC789626	4.61903	5.13715	5.14306	5.19234	1.43209	1.03475
LOC789694	8.15396	8.6034	8.14943	8.65701	1.36551	1.42166	TRUE
LOC789715	5.28359	6.1961	5.061	6.12494	1.88232	2.09063
LOC789733	8.81321	8.02028	8.18961	8.1492	0.577169	0.972378
LOC789863	7.64591	7.3714	10.8986	10.6885	0.826728	0.864502	TRUE
LOC789960	7.66231	7.4348	7.53049	7.14463	0.854103	0.765324
LOC789996	6.4664	6.48011	6.04993	6.73564	1.00955	1.6085
LOC790009	8.17657	8.45572	8.014	8.49354	1.21348	1.39429
LOC790098	1.90121	0.588072	0.579501	2.14168	0.402443	2.953
LOC790255	1.25953	1.51243	3.63254	4.27499	1.1916	1.56098
LOC790271	5.82728	6.12299	6.18749	5.91256	1.22749	0.826487
LOC790312	10.1387	10.1339	10.3391	10.2557	0.996674	0.943817
LONP1	13.2185	13.2623	13.1989	13.1091	1.03089	0.939703	TRUE
LONP2	11.4327	11.4282	11.5715	11.4682	0.996914	0.930923
LONRF1	9.19171	9.29195	9.10834	9.33391	1.07195	1.16924
LONRF2	6.82722	6.44261	7.25085	7.07377	0.765985	0.884492
LONRF3	10.2324	10.4084	10.3165	10.7239	1.1298	1.32635
LOX	11.666	13.0388	12.9297	14.1033	2.58971	2.2557
LOXL1	11.3955	11.2442	11.6625	11.7065	0.900432	1.03096	TRUE
LOXL2	12.0639	13.9779	12.0567	13.2834	3.76846	2.34032	TRUE
LOXL3	6.80566	8.10056	6.64597	7.83841	2.4536	2.28538
LOXL4	5.3384	6.05515	4.80185	5.39986	1.64348	1.51362	TRUE
LPAR2	6.48106	6.04963	7.24684	6.59963	0.741528	0.638515
LPAR6	2.24232	2.67038	1.93716	1.96789	1.34543	1.02153
LPCAT1	12.1264	12.4595	12.0679	12.4341	1.25974	1.28895
LPCAT3	12.145	12.8582	12.2916	12.7228	1.63938	1.34832
LPCAT4	12.0257	11.9316	12.1312	12.1113	0.936854	0.986266
LPGAT1	13.1027	12.7348	13.2948	12.914	0.774893	0.768012	TRUE
LPIN1	10.4021	11.1718	11.2078	11.7062	1.70496	1.41266
LPIN2	12.2015	11.913	12.4337	12.2563	0.818742	0.884248
LPIN3	10.0208	10.7148	10.3333	11.0271	1.61772	1.61756
LPP	12.5702	12.7395	13.1566	13.3268	1.12448	1.12523
LRAT	4.86454	4.00783	5.73412	4.81733	0.552212	0.529686
LRBA	10.6381	11.0737	11.1362	11.7543	1.35242	1.5348
LRCH1	10.7216	10.5946	10.7384	10.474	0.915768	0.832576	TRUE
LRCH2	9.2727	9.84306	9.74383	10.066	1.4849	1.25023	TRUE
LRCH3	11.6387	11.8648	11.5019	11.8369	1.16971	1.26139
LRCH4	10.3311	10.4016	10.2031	10.244	1.05008	1.02875	TRUE
LRFN1	7.26748	7.61156	7.1307	7.69237	1.26934	1.47597	TRUE
LRFN3	8.23476	7.63583	8.68355	7.90833	0.660245	0.584299	TRUE
LRFN4	9.23378	9.05242	9.07005	9.07879	0.881873	1.00607	TRUE
LRG1	1.84646	2.87176	3.21532	3.8661	2.03538	1.57002
LRIF1	11.5212	11.4661	11.4349	11.3458	0.962536	0.940109
LRIG1	8.49405	9.513	8.81142	9.58827	2.02644	1.71338
LRIG2	9.92202	11.0794	9.93929	11.3333	2.23057	2.62803
LRIG3	8.01353	10.2131	7.8736	9.78677	4.59335	3.76636	TRUE
LRP1	10.6905	13.1662	11.5211	14.3025	5.56262	6.87538
LRP10	12.2223	12.9569	12.7904	13.4655	1.66385	1.59674	TRUE
LRP11	9.13647	9.22801	9.41452	9.65016	1.06551	1.17742
LRP12	10.0363	10.3435	10.4088	10.4465	1.2373	1.02648
LRP2BP	4.85637	5.38583	5.25455	5.58918	1.44339	1.26105
LRP4	8.57906	10.1334	8.54366	10.3139	2.93703	3.41121
LRP5	8.92272	9.76634	9.11915	9.78729	1.79455	1.58903	TRUE
LRP6	10.4229	11.247	10.4375	11.1354	1.77042	1.62223
LRP8	11.4994	12.28	11.822	12.346	1.71782	1.43795
LRPAP1	11.3915	12.0501	11.4574	12.0318	1.57861	1.48909
LRPPRC	13.5413	13.8748	13.4507	13.5768	1.26007	1.09138
LRR1	9.24102	8.99926	8.88215	8.80071	0.845711	0.945114
LRRC1	10.7574	9.97938	11.1559	10.5149	0.583148	0.641281
LRRC10	1.0028	2.30429	1.00889	2.26423	2.46484	2.38724
LRRC10B	2.47388	1.46958	1.73608	1.55972	0.498513	0.884937
LRRC14	9.46329	9.35593	9.41701	9.61134	0.928289	1.1442
LRRC15	3.00765	2.84432	2.17633	2.60407	0.892961	1.34512
LRRC19	1.52255	2.47226	1.5326	2.81602	1.93148	2.43414
LRRC20	8.60739	8.0663	7.98359	7.52025	0.687249	0.725303
LRRC23	2.32898	1.25492	2.92568	3.31384	0.474981	1.30873	TRUE
LRRC24	9.24035	9.82698	9.64926	10.3059	1.50174	1.57638
LRRC25	4.63455	4.4821	7.65351	7.1374	0.899725	0.699255	TRUE
LRRC27	7.91713	8.01673	8.20383	8.69634	1.07148	1.40689
LRRC28	9.70368	8.56049	9.77008	8.78583	0.45276	0.505489
LRRC3	2.72284	2.21736	2.33655	2.2337	0.704426	0.931197
LRRC34	3.00378	4.59072	2.13308	4.93299	3.0041	6.96395
LRRC38	8.36977	8.56739	8.91456	9.03841	1.1468	1.08964	TRUE
LRRC40	10.925	11.1607	10.8625	11.0311	1.17742	1.12395	TRUE
LRRC41	11.3793	11.5106	11.4314	11.7059	1.09528	1.20958
LRRC42	10.3842	10.1386	10.3076	10.1827	0.843465	0.917063
LRRC45	8.57745	9.25544	8.16828	9.17347	1.59991	2.00721	TRUE
LRRC46	6.36795	6.36519	6.56053	6.51684	0.998091	0.97017
LRRC47	10.8657	10.9899	10.7333	10.8183	1.08988	1.06068	TRUE
LRRC49	8.8226	8.49847	8.68202	8.41241	0.798779	0.829548	TRUE
LRRC51	7.02799	6.25911	6.97686	6.63274	0.586873	0.787791
LRRC57	8.74708	8.32641	8.34386	8.6441	0.747076	1.23135
LRRC58	8.50364	8.34804	8.53186	8.55452	0.897763	1.01583
LRRC59	12.6404	12.3576	12.5097	12.1934	0.821972	0.803135
LRRC6	8.7088	8.20928	8.69357	8.46768	0.707346	0.855068
LRRC61	7.04649	6.14891	7.00085	6.3813	0.536786	0.650871
LRRC66	7.01166	8.49807	8.06598	9.57393	2.80191	2.84407	TRUE
LRRC69	6.28972	7.63393	6.32505	7.07665	2.5389	1.68366
LRRC71	5.29928	6.77987	5.96757	8.50712	2.79064	5.81405
LRRC72	1.5938	2.57193	1.60536	3.08183	1.96991	2.78266
LRRC73	4.83901	4.71814	4.78458	4.92681	0.919627	1.10361
LRRC74B	6.21568	5.895	5.98413	5.50402	0.800696	0.716922	TRUE
LRRC75A	2.58241	6.42979	1.87006	6.38905	14.3938	22.9272
LRRC8A	11.4689	11.3738	11.5737	11.4766	0.936204	0.934876	TRUE
LRRC8B	10.3537	9.92422	10.475	9.9661	0.742515	0.702742
LRRC8C	10.4042	10.589	10.4007	10.7859	1.13667	1.30606	TRUE
LRRC8D	11.1882	10.7215	11.2424	10.8237	0.723661	0.748126
LRRC8E	9.21404	10.6237	9.47612	10.5808	2.65682	2.15048
LRRCC1	11.1476	11.1301	11.5733	11.5436	0.987924	0.979603
LRRFIP1	13.5778	13.3378	13.5037	13.2719	0.846766	0.851539	TRUE
LRRFIP2	12.1928	11.4642	12.4313	11.5942	0.603522	0.55979
LRRK1	10.3642	10.6509	10.4115	10.7046	1.2198	1.22527	TRUE
LRRK2	10.8763	11.5987	10.9377	11.6303	1.64998	1.61624	TRUE
LRRN2	6.26273	6.57209	6.11519	6.38929	1.23916	1.20924	TRUE
LRRN3	6.30131	6.34081	5.35814	5.51709	1.02775	1.11647	TRUE
LRRN4CL	9.48664	9.94985	9.35084	9.82555	1.3786	1.38964
LRRTM3	2.64669	2.04059	4.08675	4.54426	0.656969	1.37317
LRSAM1	8.78111	8.96044	8.93088	9.45498	1.13236	1.43804
LRWD1	10.1904	10.6548	10.1184	10.7441	1.37971	1.54292	TRUE
LSG1	10.9599	11.8301	10.9225	11.3305	1.82788	1.32683	TRUE
LSM1	9.88264	9.141	9.90196	8.94476	0.59806	0.515055
LSM10	8.44175	7.86486	8.58796	7.92593	0.670411	0.631989
LSM11	8.41302	8.66579	8.44191	8.72656	1.19149	1.21812
LSM12	12.1995	11.4358	11.9121	11.2652	0.58898	0.638611
LSM14A	12.915	12.3899	12.7666	12.2301	0.694925	0.68945
LSM14B	11.4076	11.2091	11.5277	11.2704	0.871439	0.836672	TRUE
LSM2	11.0283	10.4152	10.7812	10.3138	0.653796	0.723225
LSM3	11.4537	11.0364	11.2502	10.5916	0.748826	0.633501
LSM4	11.8866	10.9807	11.567	10.7216	0.5337	0.556573
LSM5	10.2086	9.31753	9.92824	9.29088	0.539231	0.64289
LSM6	11.2695	10.4189	10.948	10.1096	0.554565	0.559266
LSM7	10.7655	10.4165	10.3298	9.86445	0.785099	0.724304
LSM8	10.2413	9.3091	10.1321	9.38527	0.524045	0.595898
LSMEM1	5.41312	7.12731	4.72363	6.81893	3.28113	4.27314	TRUE
LSMEM2	2.9117	3.72038	1.65146	4.60444	1.75162	7.74347
LSP1	6.00345	5.92199	5.91219	6.2212	0.9451	1.23885	TRUE
LSR	9.78961	10.7212	10.5466	11.4071	1.90734	1.81566	TRUE
LSS	11.0797	11.4269	11.9868	12.457	1.27211	1.38528
LST1	3.38156	5.01585	2.05241	3.69225	3.10434	3.11632
LTA4H	10.7238	10.7998	10.4349	10.4432	1.05412	1.00578
LTB	5.21875	5.90652	5.46312	5.18197	1.6108	0.822937
LTB4R	4.93461	5.98936	5.5806	6.17988	2.07736	1.51496
LTB4R2	2.41149	3.56957	3.67717	3.86715	2.2316	1.14075
LTBP1	9.96244	11.8771	10.1117	11.7426	3.77017	3.09721
LTBP2	12.1366	13.9768	12.7815	14.4403	3.58077	3.15758
LTBP3	11.5299	12.615	12.374	13.6306	2.12142	2.38921
LTBP4	10.3078	11.7612	10.6815	12.1879	2.7384	2.84112
LTBR	10.8761	10.8132	11.3523	11.0122	0.957305	0.789974
LTC4S	4.39731	4.8103	5.95494	6.0244	1.33144	1.04933
LTN1	11.077	11.4585	11.0862	11.4126	1.30274	1.25384
LTV1	11.2966	11.4047	11.1538	11.2193	1.07782	1.04648
LUC7L	11.3862	11.6685	11.1289	11.5101	1.21611	1.3024	TRUE
LUC7L3	11.9984	12.1441	11.7607	11.9337	1.10624	1.12736	TRUE
LUM	5.43649	5.08222	5.60018	4.94198	0.782266	0.633668
LURAP1L	5.58053	5.12519	6.72746	6.4277	0.729339	0.812386	TRUE
LUZP1	12.25	12.2992	12.1401	12.2794	1.0347	1.10136
LUZP6	11.9498	11.675	11.9017	11.6776	0.826533	0.856162
LVRN	2.09891	3.20811	4.69175	4.6887	2.15726	0.997889
LXN	10.4072	9.86414	10.2894	9.60079	0.686312	0.620438	TRUE
LY6E	15.013	14.48	15.5575	14.9114	0.691143	0.638992
LY6G5B	4.75923	8.16503	5.39565	7.9979	10.5986	6.07233
LY6G6C	5.01906	5.64865	7.37339	7.31527	1.54712	0.960519
LY6G6E	5.05876	4.21544	6.87383	6.94229	0.557358	1.0486	TRUE
LY6G6F	2.31699	2.54004	3.53558	3.93197	1.1672	1.31621
LY6L	0.25722	0.953693	0.263676	1.87417	1.62054	3.05355
LY75	7.30365	8.89965	7.78582	8.98192	3.02304	2.2912	TRUE
LY96	8.02101	8.41113	8.6893	8.65906	1.3105	0.979253
LYAR	12.2481	11.783	11.452	11.0857	0.724429	0.775796	TRUE
LYL1	5.29997	5.17607	5.17264	5.5992	0.917702	1.34402
LYN	12.2349	11.455	12.2748	11.5403	0.582387	0.60105	TRUE
LYPD3	2.13433	1.69622	3.54412	3.97438	0.738103	1.34748
LYPD6	4.99922	3.87239	6.53343	5.46257	0.457919	0.476033
LYPD6B	4.77105	4.24781	5.28827	5.31458	0.69581	1.0184
LYPLA1	13.3797	12.8221	13.2209	12.5745	0.67942	0.638849
LYPLA2	11.2753	10.8051	11.3612	10.9016	0.721868	0.727174
LYPLAL1	9.98245	9.29766	9.67662	9.13799	0.622095	0.688422	TRUE
LYRM1	7.93565	7.24042	7.95311	7.07943	0.61761	0.545752
LYRM2	9.34841	8.4319	9.27222	8.14	0.529789	0.456215
LYRM4	10.5092	9.52538	10.2998	9.29369	0.505638	0.4979
LYRM7	9.70917	8.96478	9.7748	9.10802	0.596922	0.62991	TRUE
LYRM9	9.29255	7.09761	9.259	8.73671	0.218402	0.696264
LYSMD1	8.78132	8.74822	8.68848	8.92303	0.977319	1.17653	TRUE
LYSMD2	7.98122	7.61799	8.06511	7.67378	0.777423	0.762425
LYSMD3	11.1517	10.6391	11.2167	10.8457	0.700927	0.773249	TRUE
LYSMD4	8.08832	8.03647	8.02619	8.33658	0.964701	1.24004
LYST	9.94108	10.508	9.86882	10.5109	1.48135	1.56056	TRUE
LZIC	10.238	9.58592	9.95209	9.56785	0.636363	0.766182
LZTFL1	10.3603	10.1379	10.532	10.5255	0.857168	0.995522
LZTR1	10.6237	11.1631	10.9729	11.5728	1.45333	1.51563	TRUE
LZTS1	6.63686	6.60122	7.84708	7.64248	0.975598	0.867778	TRUE
LZTS2	10.8902	10.4647	10.7469	10.5954	0.74461	0.900278	TRUE
LZTS3	10.6609	10.5581	11.0227	11.14	0.931229	1.08471	TRUE
M1AP	1.09423	3.35539	1.14138	1.15879	4.79377	1.01214
M6PR	12.4759	12.3468	12.3879	12.4326	0.914365	1.03145
MAATS1	5.29886	5.06117	5.84959	6.06863	0.848103	1.16395	TRUE
MAB21L3	8.76181	8.37439	9.3451	9.34993	0.764493	1.00335
MACF1	12.3582	14.1807	12.5965	14.3557	3.53686	3.38505	TRUE
MACO1	10.7222	11.0371	10.7851	11.0631	1.24395	1.21252
MACROD1	10.7348	9.93516	10.6758	9.87964	0.57448	0.575877
MAD1L1	9.60514	9.70804	9.39075	9.65541	1.07393	1.20135	TRUE
MAD2L1	11.2774	10.8274	10.9789	10.4106	0.732043	0.674396
MAD2L1BP	9.17288	9.56419	8.86875	9.11603	1.31158	1.18696
MAD2L2	10.4527	9.87119	10.0666	9.40646	0.668262	0.632815
MADCAM1	3.38805	4.12035	4.26133	4.05217	1.66128	0.865037
MADD	11.0388	11.3954	11.0735	11.3382	1.28044	1.2014
MAEA	10.6338	10.7217	10.7772	10.7874	1.06279	1.00708	TRUE
MAEL	6.33527	5.92768	6.80871	6.58044	0.753882	0.853658
MAF1	12.0667	11.3289	12.2202	11.666	0.599655	0.681009
MAFA	2.51545	2.74723	3.74539	3.19841	1.17428	0.684449	TRUE
MAFF	9.22295	9.15394	9.97352	9.79545	0.953295	0.883885
MAFG	11.0597	11.2143	11.3513	11.6653	1.11309	1.24314	TRUE
MAFK	10.0489	9.61383	10.1913	10.0123	0.739657	0.883345	TRUE
MAGED1	11.2564	11.7622	11.4815	11.6917	1.41992	1.15686
MAGED2	11.1259	11.2685	11.5112	11.6819	1.10393	1.12566
MAGEH1	8.53798	8.3115	8.67405	8.57884	0.85472	0.936139
MAGI1	10.2439	10.4336	10.4751	10.5955	1.14053	1.08705	TRUE
MAGI2	0.886386	2.41109	0.894262	1.46424	2.87728	1.48451
MAGI3	10.6735	10.7069	10.6287	10.7333	1.02343	1.07518
MAGOH	11.706	11.1328	11.2027	10.6535	0.672167	0.68339
MAGOHB	10.5976	9.92917	10.1858	9.4553	0.629178	0.602681
MAGT1	11.2625	12.5544	11.4295	12.4601	2.44843	2.04277	TRUE
MAIP1	10.0728	9.77247	9.58276	9.45123	0.812055	0.91286
MAK	5.2682	5.80585	6.59044	6.84546	1.45161	1.19335
MAK16	12.1905	11.7936	11.7489	11.4332	0.75947	0.803439
MAL2	11.4284	10.6105	12.1576	11.3965	0.567245	0.590053
MALSU1	8.28337	7.97268	8.11203	7.66977	0.806257	0.735978	TRUE
MALT1	10.1636	10.1303	10.1781	10.1021	0.977135	0.948698
MAMDC2	9.9473	11.3053	10.4276	11.6166	2.56323	2.28001
MAMDC4	3.17442	6.11231	2.1548	5.96144	7.66295	13.9931
MAML1	11.3897	11.1437	11.2707	11.114	0.843215	0.897089	TRUE
MAML2	11.1936	11.2844	11.1206	11.1474	1.06499	1.01877
MAML3	7.37348	7.35312	7.91821	7.93451	0.985984	1.01136	TRUE
MAMLD1	9.62103	9.01564	9.19707	8.26941	0.657294	0.525711
MAMSTR	7.42735	7.45392	6.84479	6.82359	1.01858	0.985413	TRUE
MAN1A1	8.05737	8.57476	9.33558	9.69909	1.43136	1.28655	TRUE
MAN1A2	11.1781	11.2118	11.1638	11.064	1.02367	0.933193
MAN1B1	12.4497	12.8509	12.4232	13.0193	1.32067	1.51156
MAN1B1_1	8.15018	8.49357	8.94947	9.35603	1.26873	1.32552
MAN2A1	12.1638	13.2276	12.7166	13.3549	2.09035	1.55651
MAN2A2	11.813	12.5192	11.8592	12.8027	1.63153	1.92322
MAN2B1	9.79896	11.0659	10.4523	11.5741	2.40654	2.17615
MAN2C1	10.0397	10.9569	10.0582	11.1129	1.88834	2.07731
MANBA	9.05549	10.6526	9.62995	11.1081	3.02542	2.786	TRUE
MANBAL	11.4874	10.7262	11.3715	10.7747	0.590024	0.661197
MANEA	9.47464	9.70092	9.51266	9.73121	1.16982	1.16356	TRUE
MANF	12.3363	12.1426	12.3872	12.2365	0.874372	0.900799
MANSC1	10.3528	11.8022	10.7218	11.6457	2.73102	1.89718
MANSC4	6.60809	6.78392	6.34887	6.15707	1.12962	0.875513
MAP10	8.42878	8.97914	7.97457	9.03581	1.46445	2.08672
MAP1A	7.48253	8.11001	7.47515	7.97576	1.54486	1.41481	TRUE
MAP1B	11.6356	12.0175	11.7276	11.8935	1.30301	1.12187
MAP1LC3A	3.15315	5.45018	2.10386	5.13523	4.91442	8.17587
MAP1LC3B	10.9577	10.5408	11.0627	10.8731	0.748997	0.876822
MAP1LC3C	1.0268	1.83306	0.249833	0.252896	1.74867	1.00213
MAP1S	9.68444	9.6737	9.5345	9.62804	0.992584	1.06699
MAP2	11.4228	11.1183	11.8861	11.5099	0.809724	0.770479
MAP2K1	13.2199	12.7688	13.0707	12.7524	0.731494	0.802006	TRUE
MAP2K2	11.958	11.5649	12.1915	11.8085	0.761485	0.766841	TRUE
MAP2K3	12.653	12.1893	12.6653	12.2775	0.725108	0.764275	TRUE
MAP2K4	11.8802	11.4869	11.7734	11.4352	0.761385	0.791003
MAP2K5	10.2948	9.71326	10.458	9.82998	0.668243	0.647084
MAP2K6	10.157	9.4937	10.8353	10.2482	0.631453	0.665649
MAP2K7	10.2812	10.4365	10.3757	10.3427	1.11366	0.977386	TRUE
MAP3K1	11.9421	12.0806	11.8442	11.9291	1.10073	1.06057	TRUE
MAP3K10	9.45566	9.58242	9.551	9.8046	1.09184	1.19218	TRUE
MAP3K11	11.0107	10.6498	10.9745	10.7667	0.778707	0.865825	TRUE
MAP3K12	10.5315	11.1966	10.4252	11.0553	1.58561	1.54768
MAP3K13	9.07041	8.99812	9.55241	9.52122	0.951129	0.978612	TRUE
MAP3K14	8.66121	9.80985	8.86905	9.83832	2.21705	1.95784	TRUE
MAP3K15	8.92758	8.94227	9.24917	9.29817	1.01023	1.03454
MAP3K2	11.6724	11.7492	11.5012	11.54	1.05472	1.02727	TRUE
MAP3K20	12.3613	12.034	12.3845	12.1951	0.797037	0.877007	TRUE
MAP3K21	10.3452	10.0917	10.2679	9.99473	0.838831	0.827471	TRUE
MAP3K3	10.7083	10.9537	10.82	10.9132	1.18549	1.06675	TRUE
MAP3K4	12.102	11.9029	12.0806	11.7959	0.871059	0.820895	TRUE
MAP3K5	10.0764	9.77438	10.1876	10.029	0.811124	0.895846	TRUE
MAP3K6	9.09101	9.7019	9.30346	10.1352	1.52721	1.77982	TRUE
MAP3K7	12.1467	11.5768	12.2391	11.7254	0.673686	0.700429
MAP3K9	9.62992	9.91589	10.1904	10.4104	1.21923	1.16472
MAP4	14.3637	14.6134	14.405	14.4203	1.18896	1.01065
MAP4K1	7.97154	7.99952	7.3638	7.52601	1.01958	1.119	TRUE
MAP4K2	9.75826	9.81078	9.82641	9.85584	1.03707	1.02061	TRUE
MAP4K3	12.3079	12.082	12.1992	12.1391	0.855092	0.959139	TRUE
MAP4K4	13.5863	13.3974	13.6161	13.541	0.87728	0.94927	TRUE
MAP4K5	11.7054	11.2559	11.7716	11.3472	0.73227	0.745137	TRUE
MAP6D1	5.05973	6.19059	3.89735	6.53887	2.18989	6.23989	TRUE
MAP7	11.5043	12.2124	11.7236	12.1545	1.63365	1.34804
MAP7D1	12.1392	12.0426	12.2426	12.0336	0.935287	0.865133	TRUE
MAP7D2	4.01692	3.29737	4.98934	4.5901	0.607289	0.758257
MAP9	7.88206	7.88783	8.21467	8.15084	1.00401	0.956716	TRUE
MAPK1	12.2975	11.8225	12.175	11.6104	0.719441	0.676146
MAPK10	9.79662	9.1738	9.879	9.57646	0.649402	0.810824
MAPK11	4.18244	5.46258	4.69319	6.25567	2.42863	2.95361
MAPK12	8.28545	9.48457	8.6231	9.76095	2.296	2.20054	TRUE
MAPK14	11.1755	11.0644	11.2096	11.0853	0.925839	0.917424	TRUE
MAPK15	6.64366	8.67621	7.45608	9.09268	4.09129	3.10932
MAPK1IP1L	13.0938	13.0378	13.1165	13.0261	0.961949	0.939258
MAPK3	11.0659	10.5782	11.3682	10.8798	0.713128	0.712852
MAPK4	6.38228	6.51217	9.37416	8.8161	1.09421	0.679214
MAPK6	13.7817	13.018	13.7866	13.1179	0.588966	0.629074
MAPK7	10.3065	10.2743	10.4278	10.3191	0.977919	0.927397	TRUE
MAPK8	11.4499	10.9648	11.2822	10.8912	0.714422	0.762575
MAPK8IP1	10.1616	9.57793	10.4425	10.0304	0.667264	0.751561	TRUE
MAPK8IP3	9.66411	9.87447	9.50851	10.181	1.15698	1.59378
MAPK9	10.152	9.68279	10.5481	10.0668	0.722338	0.716329	TRUE
MAPKAP1	11.4842	10.4981	11.426	10.5254	0.504814	0.535685
MAPKAPK2	12.6678	12.0427	12.7468	12.0692	0.648368	0.625228	TRUE
MAPKAPK3	11.722	11.3187	12.0003	11.7287	0.756109	0.828415
MAPKAPK5	11.7046	11.3544	11.5858	11.3132	0.784459	0.827812	TRUE
MAPKBP1	10.7476	11.0897	10.8893	11.1107	1.26763	1.16584
MAPRE1	13.7384	13.4092	13.4767	13.2457	0.796016	0.85204
MAPRE2	10.7968	10.2441	10.7569	10.2407	0.681749	0.69921
MAPRE3	8.20181	8.07289	8.60773	8.59297	0.914516	0.98982
MAPT	8.81841	9.11121	8.92456	9.27476	1.22502	1.27474
2023-03-01	4.63367	4.95632	4.67294	4.93612	1.25063	1.20012
2023-03-02	10.0108	9.69002	10.2877	9.81856	0.800662	0.722385	TRUE
2023-03-10	5.20114	7.11547	4.45995	6.9291	3.76941	5.53716
2023-03-02	8.71675	8.43165	9.29369	8.60009	0.820685	0.618309
2023-03-03	8.7112	8.19263	8.61719	8.02161	0.698064	0.661778	TRUE
2023-03-05	11.1802	10.5839	11.208	10.7744	0.661438	0.740411
2023-03-06	11.4599	12.8984	11.7598	12.9473	2.71032	2.27762	TRUE
2023-03-07	12.2368	13.1684	12.1764	13.0877	1.90749	1.88079
2023-03-08	9.96733	9.66779	10.502	10.2198	0.812512	0.822332
2023-03-09	9.73252	9.20134	9.95926	9.66465	0.691986	0.815296	TRUE
MARCKS	7.08406	6.67754	8.33217	8.44702	0.754442	1.08286
MARF1	11.4726	11.3667	11.4366	11.2457	0.929259	0.876114	TRUE
MARK1	9.7258	9.41078	9.85232	9.25479	0.803844	0.660882	TRUE
MARK2	12.0481	11.775	11.946	11.6823	0.827525	0.832991
MARK3	11.9151	11.3958	11.743	11.242	0.697692	0.706615
MARK4_1	8.85202	8.35481	9.24046	8.59307	0.708473	0.638435
MARS	12.9867	13.5075	12.3641	12.6887	1.43474	1.25233
MARS2	8.309	8.54867	8.23774	8.38876	1.18072	1.11035	TRUE
MARVELD1	11.238	11.031	11.6908	11.5045	0.866328	0.878912
MARVELD2	10.2388	10.9166	10.8193	11.149	1.59964	1.25675
MASP1	0.377017	0.386531	1.54597	1.24217	1.00662	0.810112	TRUE
MAST1	6.67249	7.16163	7.00798	7.141	1.4036	1.09658
MAST2	11.6635	11.7621	11.7585	11.9593	1.07075	1.14936
MAST3	10.2064	10.6828	10.5762	11.0098	1.39131	1.35059
MAST4	7.63687	8.12612	8.00568	8.65508	1.40371	1.56851
MASTL	9.98593	10.4662	9.7816	10.0676	1.395	1.21926
MAT2A	12.3832	13.3725	12.3432	13.397	1.98515	2.076
MAT2B	10.779	9.97401	10.9015	10.4002	0.572366	0.706484
MATN2	11.3936	12.5604	11.7916	12.8271	2.24519	2.04992
MATN4	6.76714	6.54514	8.37741	8.80591	0.857378	1.34584
MATR3	14.6158	14.9424	14.5044	14.5659	1.2541	1.04354	TRUE
MAU2	10.7465	11.9231	10.8942	11.914	2.26055	2.02761
MAVS	11.5999	11.8843	11.6687	12.0904	1.21796	1.33946
MAX	11.2294	10.8228	11.25	10.9528	0.754376	0.813814
MAZ	13.2196	12.7581	13.0812	12.6782	0.7262	0.756282	TRUE
MB	4.98078	4.40896	5.8738	5.62253	0.67277	0.840158	TRUE
MB21D2	6.88444	7.32649	7.67747	7.34809	1.35854	0.795878
MBD1	10.5722	11.47	10.5521	11.3286	1.86325	1.71301
MBD2	12.9569	12.2978	12.9821	12.3378	0.63324	0.639811	TRUE
MBD3	12.4315	11.7604	12.1439	11.5943	0.628005	0.683185	TRUE
MBD4	9.7886	10.2125	9.66132	10.0487	1.34153	1.30802
MBD5	9.71321	9.17229	9.79968	9.4656	0.687334	0.79329
MBD6	10.857	10.9452	10.9688	10.8422	1.06307	0.91603
MBIP	9.9252	9.63956	9.76631	9.50872	0.820381	0.83648
MBLAC1	9.31749	9.15655	9.15626	8.99928	0.894439	0.8969	TRUE
MBLAC2	8.94244	8.39103	8.80462	8.52899	0.682352	0.826087	TRUE
MBNL1	13.4292	12.832	13.2138	12.7386	0.661048	0.719378
MBNL2	12.4695	12.0001	12.3328	12.1005	0.722271	0.851307	TRUE
MBNL3	10.0558	10.0727	10.7786	10.7032	1.01175	0.949074
MBOAT1	10.035	9.91022	10.8093	10.6602	0.917149	0.901786
MBOAT7	11.9804	12.3319	12.0443	12.1956	1.27589	1.1106
MBTD1	9.88046	9.73104	10.0243	10.1668	0.901611	1.10378	TRUE
MBTPS1	12.623	13.059	12.5405	13.0856	1.35276	1.45907	TRUE
MBTPS2	9.0574	9.7923	9.30928	9.94389	1.66429	1.55252
MC1R	6.04714	6.12534	7.02012	6.23271	1.0557	0.57938
MCAT	10.9102	10.3506	10.6766	10.2085	0.678485	0.722933	TRUE
MCC	10.5724	10.5888	10.6008	10.6494	1.01145	1.03425
MCCC1	10.0541	10.2917	10.1055	10.262	1.1791	1.11455
MCCC2	11.1394	11.2817	11.0906	11.1838	1.10367	1.06674
MCCD1	7.28589	6.49115	7.61415	6.86389	0.576447	0.594496
MCEE	7.15411	6.7504	7.37601	6.81303	0.755914	0.676904
MCF2L	4.63609	5.94789	5.1218	5.5862	2.48251	1.37974
MCF2L2	4.07714	4.55077	5.10753	5.65859	1.3886	1.46516
MCFD2	11.559	11.2598	11.5732	11.3683	0.812711	0.867608	TRUE
MCIDAS	8.85391	8.7077	9.05596	8.97707	0.903622	0.946789
MCL1	14.2825	14.4175	14.529	14.7121	1.09807	1.13536
MCM10	12.4858	12.7931	12.114	12.2394	1.23735	1.09081
MCM2	13.4253	13.3945	12.7635	12.7078	0.978839	0.962183	TRUE
MCM3	13.3076	13.5592	12.6239	12.6361	1.19059	1.00849	TRUE
MCM3AP	12.0804	12.7344	12.1561	12.6767	1.57344	1.4346	TRUE
MCM4	13.6713	13.8494	13.1084	13.2048	1.13143	1.0691	TRUE
MCM5	13.0129	12.9127	12.3642	12.1025	0.932894	0.834073
MCM6	13.0177	13.2043	12.3616	12.4354	1.13812	1.05246
MCM7	13.8174	13.9394	13.3636	13.2923	1.08828	0.951783
MCM8	8.97365	9.57271	8.6285	9.09901	1.51473	1.38559	TRUE
MCM9	9.55751	9.33593	9.3542	9.34638	0.85763	0.994599	TRUE
MCMBP	12.9046	12.3766	12.698	12.1441	0.693542	0.68118
MCMDC2	1.00635	2.5152	1.01764	2.78038	2.84582	3.39342
MCOLN1	9.27959	9.68184	9.82057	10.1695	1.32157	1.27364
MCPH1	9.79661	9.48346	9.43487	9.32184	0.804881	0.924642
MCRIP1	11.2858	11.4042	11.5637	11.7912	1.08558	1.17077
MCRIP2	9.96998	9.15546	10.2029	9.38916	0.568599	0.568922
MCRS1	11.4369	11.0096	11.2535	10.8118	0.743647	0.73626
MCTP1	3.70685	3.67851	4.11623	3.87396	0.980546	0.845417
MCTP2	1.75503	1.98545	5.54744	5.27434	1.17318	0.827537
MCTS1	9.52196	8.9548	9.30962	8.81662	0.674941	0.710549
MCU	11.6798	11.2585	11.7104	11.463	0.746796	0.842413
MCUB	11.4479	10.5691	11.4277	10.7183	0.543805	0.611606
MCUR1	10.4122	9.9765	10.3677	9.87857	0.739345	0.712444
MDC1	11.9912	12.8387	11.7443	12.3394	1.79933	1.51062
MDFI	3.67321	2.49867	5.81893	5.30965	0.443024	0.702573
MDFIC	11.2106	10.485	11.3677	10.6674	0.60471	0.615439	TRUE
MDH1	13.0446	12.868	12.6812	12.5123	0.884735	0.889515
MDH1B	6.33479	6.66301	6.51177	7.11669	1.25547	1.5209
MDH2	14.0084	13.677	13.6973	13.4838	0.794815	0.86245
MDK	5.60374	7.40842	5.04379	7.25557	3.49353	4.63247
MDM1	7.39873	8.26057	7.36794	7.77676	1.81735	1.32759
MDM2	13.244	13.1474	13.5319	13.7742	0.935223	1.18288	TRUE
MDM4	11.411	12.6196	11.345	12.4657	2.31128	2.17447	TRUE
MDN1	11.5521	12.4175	11.2811	12.1849	1.8219	1.8709	TRUE
MDP1	9.35998	8.85344	9.4422	9.13764	0.703904	0.80969
ME1	11.771	11.6767	12.0377	11.9157	0.936706	0.918921
ME2	12.51	12.11	12.331	11.8432	0.75786	0.713121	TRUE
ME3	7.72703	7.58401	8.59415	8.05249	0.90562	0.686983	TRUE
MEA1	11.1842	10.6112	11.2115	10.5107	0.672248	0.615238
MEAF6	11.4551	10.9236	11.2906	10.7111	0.6918	0.669183
MECOM	10.8339	11.0765	10.8826	11.1235	1.18312	1.18169	TRUE
MECP2	10.5898	10.3913	10.5288	10.4204	0.871422	0.927607
MECR	9.42623	9.59645	9.54793	9.64123	1.12524	1.0668
MED1	13.083	12.8792	12.8803	12.6847	0.868225	0.873199
MED10	10.583	10.0715	10.4993	9.82983	0.701448	0.628723	TRUE
MED11	8.64336	8.11612	8.46057	8.09185	0.693881	0.774469
MED12	10.9576	11.8028	10.9405	11.7574	1.79643	1.76153
MED12L	8.32766	8.6783	8.3934	8.79039	1.27513	1.31676
MED13	12.5607	12.5557	12.3283	12.4277	0.996537	1.07136	TRUE
MED13L	13.3587	13.3309	13.5894	13.7017	0.980941	1.08094
MED14	11.3586	11.6447	11.3393	11.465	1.21934	1.09107
MED15	11.4845	11.6793	11.3659	11.4162	1.14455	1.03547
MED16	11.5951	11.5467	11.375	11.3794	0.96699	1.00306	TRUE
MED17	11.9061	11.6997	11.5817	11.4701	0.866696	0.925513
MED18	9.43873	9.03558	9.28146	8.94243	0.756206	0.790577	TRUE
MED19	9.98347	9.64919	9.90699	9.57966	0.793177	0.79701	TRUE
MED20	9.64572	9.44293	9.36775	9.54762	0.868869	1.13279
MED21	9.25705	8.64909	9.37754	8.90588	0.656123	0.721131
MED22	9.18867	8.7709	8.90251	8.79339	0.748577	0.927153
MED23	11.3794	11.8845	11.1323	11.5877	1.41915	1.37123
MED24	10.3642	11.1602	10.4189	11.2817	1.73624	1.81854
MED25	11.7001	11.816	11.7273	11.8636	1.08365	1.09908
MED26	9.57236	9.66894	9.53111	9.38947	1.06924	0.90649	TRUE
MED27	10.6107	10.2629	10.3307	9.85825	0.78576	0.720737
MED28	11.2408	10.7741	11.1895	10.6279	0.723615	0.677536
MED29	9.28754	8.69786	9.15943	8.90593	0.66449	0.838863
MED30	10.07	9.14947	9.96966	9.02239	0.528319	0.518612
MED31	9.10493	8.647	9.05416	8.54743	0.728028	0.70382
MED4	10.8333	10.1344	10.5431	10.1335	0.616081	0.752815
MED6	9.55532	9.54386	9.43788	9.74503	0.992083	1.23726	TRUE
MED7	8.99153	8.62862	9.35167	9.09818	0.777597	0.838861	TRUE
MED9	9.74026	8.91071	9.6432	8.95431	0.562705	0.620335	TRUE
MEF2A	11.1665	10.8496	11.3831	11.0359	0.802817	0.786095
MEF2B	1.66254	1.93822	1.80867	4.89356	1.21057	8.48488
MEF2D	12.2758	12.0876	12.5809	12.4485	0.877666	0.912328	TRUE
MEFV	4.69341	4.88154	2.11793	4.42127	1.13929	4.93601	TRUE
MEGF11	1.83359	3.08816	2.41204	3.70261	2.38596	2.44624
MEGF6	8.47072	8.62931	9.08329	9.30312	1.1162	1.1646	TRUE
MEGF8	10.4199	11.5347	10.1973	11.8911	2.16564	3.2351	TRUE
MEGF9	9.75101	9.55873	10.1537	10.1552	0.875221	1.00102	TRUE
MEI1	4.53975	3.51795	4.6563	3.64716	0.492504	0.496844	TRUE
MEIOB	2.85401	2.83888	3.55822	3.63539	0.989565	1.05495
MEIOC	4.42836	4.56509	5.05838	4.82824	1.09941	0.85255
MEIS1	6.26284	6.68033	5.6211	6.07352	1.33559	1.36833
MEIS2	8.41781	7.98318	8.85126	8.52096	0.739884	0.79537	TRUE
MEIS3	6.04828	6.92867	7.4774	8.44626	1.84087	1.9573	TRUE
MELK	11.5343	11.9025	11.255	11.4254	1.29075	1.1254	TRUE
MELTF	3.50584	4.53059	3.4422	4.71333	2.0346	2.4135	TRUE
MEMO1	10.2135	9.71445	10.0741	9.60834	0.707575	0.724092
MEN1	11.7302	11.4803	11.3178	11.146	0.840967	0.887737
MEOX1	2.41087	2.81889	2.76243	2.35154	1.32686	0.75216
MEPCE	11.8215	11.8109	11.6926	11.6376	0.992688	0.962638	TRUE
MERTK	7.16626	8.04696	6.82484	7.38155	1.84127	1.47091
MESD	12.8093	12.8965	12.7597	12.7097	1.06234	0.965888	TRUE
MESP1	7.02266	6.2361	7.07058	6.35328	0.579723	0.608235
MEST	5.1961	4.13749	5.45845	4.67022	0.480093	0.579054
MET	11.3065	12.9258	11.3684	12.7253	3.07237	2.56134
METAP1	11.9102	11.887	11.683	11.628	0.984042	0.962586
METAP1D	8.97319	8.93228	8.78296	8.61698	0.972044	0.891321
METAP2	13.1195	12.6772	12.8728	12.4559	0.735965	0.749017	TRUE
METRN	4.51451	3.69423	4.65997	3.11523	0.566334	0.342758
METRNL	10.6825	10.3066	10.4875	10.1359	0.770674	0.783695	TRUE
METTL1	9.78348	9.7996	9.41543	9.59877	1.01124	1.13551	TRUE
METTL13	10.8481	10.6851	10.6475	10.4819	0.893137	0.891591	TRUE
METTL14	10.3017	10.3474	10.3138	10.2215	1.03218	0.93804
METTL15	9.88459	9.73155	9.63155	9.51284	0.899355	0.921012
METTL16	11.522	11.5367	11.3487	11.4611	1.01023	1.08106
METTL17	11.7573	11.6854	11.6758	11.5997	0.951369	0.948654
METTL18	9.1902	8.74544	8.85842	8.80304	0.734705	0.962342	TRUE
METTL21A	10.5527	9.92801	10.3003	9.81968	0.648543	0.716668
METTL22	8.8946	8.95187	9.10239	9.27641	1.0405	1.12819
METTL23	8.98773	9.03846	9.2011	9.01413	1.03579	0.878452
METTL25	8.27785	8.17841	8.21091	8.2431	0.933395	1.02256
METTL26	10.4959	10.0295	10.3754	10.114	0.723752	0.834268	TRUE
METTL27	5.28085	3.67471	5.59163	5.25528	0.328475	0.792042	TRUE
METTL2A	10.6557	10.7367	10.4639	10.5991	1.05776	1.09826
METTL3	10.9441	11.3344	10.6604	11.1289	1.31063	1.3837
METTL4	9.54618	9.23476	9.13512	8.79697	0.805846	0.791054	TRUE
METTL5	9.57793	8.50851	9.3001	8.51238	0.47651	0.579261
METTL6	9.80647	9.26282	9.74381	9.34602	0.686033	0.759021	TRUE
METTL7A	1.11792	1.33077	3.03627	3.62347	1.15898	1.50232
METTL7B	2.98772	4.09012	3.83384	3.50815	2.14711	0.797921
METTL8	8.86375	8.73391	8.76102	8.71786	0.913933	0.970524	TRUE
METTL9	12.8285	11.9738	12.995	12.2939	0.552978	0.615121	TRUE
MEX3A	5.54854	5.84654	5.78976	5.9869	1.22944	1.14642
MEX3B	7.36963	6.99299	7.16108	7.02123	0.770229	0.90761	TRUE
MEX3C	11.7172	10.9304	11.8546	11.1288	0.579631	0.604658	TRUE
MEX3D	11.0281	10.215	11.0571	10.7007	0.569154	0.781126	TRUE
MFAP1	10.9668	11.0461	10.7506	10.7712	1.05653	1.01437
MFAP3	9.93353	11.2743	9.83764	10.9787	2.5328	2.20541
MFAP3L	5.48471	5.4933	5.29162	5.22204	1.00597	0.952914
MFAP4	0.372129	2.2374	0.383906	1.5554	3.64337	2.25244
MFAP5	-0.295462	-0.266752	-0.281026	1.72668	1.0201	4.02141
MFF	11.5992	10.6371	11.6908	10.785	0.513298	0.533755
MFGE8	13.1276	14.3659	13.8181	14.8359	2.35919	2.02484
MFHAS1	13.2955	12.8098	13.3058	13.3333	0.714166	1.01923
MFN1	11.793	11.7989	11.7025	11.8061	1.00405	1.07448
MFN2	11.6415	11.8352	11.4963	11.7305	1.14367	1.17625	TRUE
MFSD1	10.6682	11.0041	10.7323	11.0981	1.26212	1.2886
MFSD10	10.4175	11.3615	10.4469	11.6236	1.9239	2.26064	TRUE
MFSD11	10.0071	11.2774	10.4419	11.4333	2.41209	1.98801
MFSD12	10.7167	11.5398	11.0137	12.0447	1.76922	2.04336	TRUE
MFSD13A	9.11193	9.27988	9.11388	9.46002	1.12346	1.27116
MFSD14A	11.7997	11.687	11.8544	11.7394	0.924832	0.923418
MFSD14B	12.0036	12.0035	12.1129	12.218	0.999964	1.07562
MFSD2A	10.3271	11.2927	10.6108	11.3665	1.95286	1.68847
MFSD2B	6.36084	6.59426	6.57432	6.74731	1.17562	1.1274
MFSD3	7.79355	7.9468	8.0911	8.30752	1.11207	1.16185
MFSD4A	5.1341	4.8873	5.83494	5.55707	0.842764	0.824807
MFSD4B	8.89464	9.48891	8.97016	9.59439	1.50971	1.54138
MFSD5	11.35	11.0485	11.4421	11.1285	0.811438	0.804632
MFSD6	9.68282	9.83134	10.5949	10.758	1.10843	1.11967
MFSD8	7.41377	8.6948	7.08231	8.29702	2.43012	2.32094	TRUE
MFSD9	10.1891	10.6286	10.0875	10.5012	1.35619	1.3321
MGARP	3.11633	3.70085	3.20504	2.04391	1.49954	0.447163
MGAT1	10.9321	10.9944	10.9859	11.1374	1.04412	1.11074
MGAT2	12.1587	11.6997	12.2719	11.9415	0.727488	0.795366	TRUE
MGAT3	7.76709	7.74585	9.035	9.66098	0.985382	1.54326
MGAT4A	10.0622	9.96278	10.2573	10.1312	0.933437	0.916256	TRUE
MGAT4B	12.5195	12.0875	12.4612	12.3249	0.741249	0.909862
MGAT5	10.8215	11.5199	11.0849	11.876	1.62273	1.73039	TRUE
MGAT5B	6.237	6.5875	7.40573	8.54451	1.27501	2.20195
MGC126945	8.67831	9.92502	8.89586	9.93953	2.37299	2.06146
MGC127055	3.80029	5.06566	1.9828	5.44676	2.40389	11.0345	TRUE
MGC134040	4.42246	3.18051	4.06182	4.14716	0.422799	1.06094	TRUE
MGC137030	-0.312162	-0.302831	-0.307567	0.827496	1.00649	2.19628
MGC137055	4.62573	4.06395	4.37577	3.95633	0.677465	0.747716
MGC148714	12.3199	12.0554	12.3358	12.126	0.832468	0.86466
MGC152281	6.36943	6.28581	6.0867	6.54703	0.943684	1.37585	TRUE
MGLL	3.87873	3.53374	3.42418	1.66975	0.787314	0.296391
MGME1	9.625	9.75218	9.11421	9.43089	1.09216	1.24547
MGMT	8.2986	7.47604	8.00827	7.58804	0.565435	0.747305
MGRN1	11.5469	11.6094	11.5572	11.8408	1.0443	1.21721
MGST1	10.5737	10.8232	10.9584	10.654	1.18886	0.809764
MGST2	9.56845	9.78488	10.06	9.86216	1.16186	0.871879
MGST3	9.47533	10.2507	9.70381	10.4377	1.71163	1.66315
MIA	5.66679	6.25847	5.14366	5.55708	1.507	1.33184
MIA2	10.6069	10.9662	10.6403	10.9687	1.28274	1.25557
MIA3	12.5069	13.2689	12.6024	13.2706	1.69582	1.58916
MIB1	12.21	11.8894	12.3432	12.2202	0.800737	0.918262
MIB2	9.12588	10.5663	9.21928	10.9691	2.71395	3.36318
MIC1	9.35365	10.1535	10.1929	10.9368	1.74093	1.67461
MICAL1	12.2053	12.5591	12.3928	12.8164	1.27791	1.34127
MICAL2	11.8846	11.7487	12.0732	11.8921	0.910091	0.882024
MICAL3	12.4612	13.4783	12.738	13.2827	2.02391	1.45872	TRUE
MICALL1	11.9616	11.8407	12.0021	12.1242	0.919578	1.08829
MICALL2	10.0586	10.3994	10.6815	11.222	1.26648	1.45445	TRUE
MICU1	11.2985	10.9921	11.5184	11.4458	0.808641	0.950959	TRUE
MICU2	10.9764	10.581	10.7274	10.5048	0.760246	0.857053
MICU3	8.03021	7.68512	8.26914	8.0125	0.787257	0.837033	TRUE
MID1	11.1772	11.2436	11.1684	11.2905	1.0471	1.08829
MID1IP1	11.881	11.3746	11.883	11.469	0.703941	0.750562	TRUE
MID2	7.85961	7.94918	7.88989	7.76239	1.06405	0.915414
MIDN	11.5904	11.8717	11.8462	12.2406	1.21532	1.31435
MIEF1	11.9006	11.5864	11.7877	11.6175	0.804284	0.888702
MIEF2	9.182	8.88049	8.80282	8.8234	0.811402	1.01437	TRUE
MIEN1	9.75887	9.15439	9.80649	8.95238	0.657707	0.553205	TRUE
MIER1	12.0676	11.6711	11.8418	11.4559	0.759673	0.76532
MIER2	9.30887	10.1622	9.123	10.1638	1.80667	2.0574
MIER3	10.5511	11.0242	10.9613	11.3364	1.3881	1.29694
MIF	12.6412	11.9317	12.5278	11.7677	0.611554	0.590454
MIF4GD	10.1106	9.4395	10.1881	9.57398	0.628019	0.653338
MIGA1	9.88585	10.3229	10.1214	10.5237	1.35379	1.32155
MIGA2	9.95508	10.5376	9.91536	10.5954	1.49745	1.60216	TRUE
MIIP	8.74215	9.59381	8.71674	9.61737	1.80457	1.86689
MINDY1	9.7689	9.59125	9.99732	9.73791	0.884142	0.835432
MINDY2	11.1905	11.0829	11.3254	11.2767	0.928153	0.966794	TRUE
MINDY3	10.8423	10.4755	10.7203	10.7065	0.775509	0.990505
MINDY4	8.75428	9.01173	8.67854	8.66179	1.19537	0.988455
MINK1	11.6954	11.9157	12.1272	12.1364	1.165	1.00641	TRUE
MINOS1	11.5146	11.0476	11.5598	11.059	0.72346	0.706713	TRUE
MINPP1	11.0241	11.6527	11.1369	11.7068	1.54611	1.48447
MIOS	9.94321	9.8411	9.9108	9.75009	0.931669	0.894582
MIP	0.275388	0.289632	1.00578	1.9535	1.00992	1.92882
MIPEP	11.3277	10.9741	11.149	10.9381	0.782642	0.864038
MIPOL1	9.87169	9.3637	10.2891	9.92818	0.7032	0.778689
MIR1248-1	2.07564	5.41486	3.06834	5.45318	10.1206	5.22284
MIR1281	3.44906	3.36427	3.46025	3.76579	0.942924	1.23588	TRUE
MIR1282	2.69901	4.23081	2.71349	4.44344	2.89147	3.31718
MIR1291	2.30211	3.37056	1.82918	3.04137	2.09718	2.31689	TRUE
MIR1307	1.63825	2.18265	1.50615	2.66435	1.45841	2.2318
MIR1434	1.16962	3.67138	1.1923	3.38565	5.66379	4.57368
MIR1584	0.90413	2.95024	0.917312	2.45587	4.12991	2.90505
MIR197	2.44839	2.67749	3.01649	2.84128	1.1721	0.88564
MIR2285Z	1.51002	2.53264	1.51935	2.8908	2.03161	2.58732
MIR2299	3.81394	3.52397	3.80657	3.99843	0.817921	1.14224
MIR2303	2.17593	3.24693	1.78993	2.73806	2.1009	1.92937
MIR2350	1.78719	4.01647	1.8119	3.88409	4.689	4.20525
MIR2385	2.21845	3.73345	1.76813	3.56571	2.85798	3.47636
MIR2411	4.11326	3.74069	3.78219	3.39417	0.772408	0.764178
MIR2440	2.04174	5.32222	1.25191	5.12794	9.71673	14.6825
MIR2447	2.26965	3.30634	2.24526	3.02453	2.05152	1.71626
MIR2454	1.73557	3.18478	2.09992	3.07681	2.73059	1.96822
MIR25	2.52057	3.87999	1.84571	3.86524	2.56581	4.05454
MIR2887-1	7.70135	7.0335	7.18734	8.0473	0.629443	1.81499
MIR2887-2	6.23395	6.2164	6.15001	6.74926	0.98791	1.51493
MIR3064	4.39092	7.92347	4.56354	7.87581	11.5719	9.93324
MIR324	0.9819	2.23062	0.987241	1.59559	2.37631	1.52451
MIR3431	0.460739	1.49656	0.467245	1.91809	2.05028	2.73368
MIR374B	2.32042	3.68301	2.63745	4.10926	2.57148	2.77369
MIR421	2.71116	3.6287	2.7326	4.48705	1.88889	3.37397
MIR4657	5.36282	4.98458	5.33912	5.01571	0.769375	0.799179
MIR6534	1.93052	3.01211	2.22958	2.45797	2.11637	1.17153
MIR664A	1.99084	3.78906	1.7858	4.27554	3.4779	5.61676
MIR677	1.70022	2.67834	1.46529	2.45915	1.96991	1.9915
MIR7-2	1.65083	4.80278	1.70119	4.81707	8.88859	8.66907
MIR7865	2.61879	3.22358	2.545	3.51655	1.52076	1.96095
MIRLET7D	1.29018	2.27867	1.29735	2.57763	1.98411	2.42887
MIRLET7I	3.31832	3.31714	3.35786	3.47809	0.999185	1.08691
MIS12	10.0441	10.1837	9.80908	10.1518	1.10156	1.26818
MIS18A	9.86722	9.47729	9.15202	9.0691	0.763165	0.944143
MIS18BP1	11.6519	12.1616	11.5283	11.7516	1.4237	1.16745	TRUE
MISP	7.43674	7.84772	8.95431	9.3773	1.32958	1.3407
MISP3	9.27168	8.56511	9.63507	9.09757	0.612777	0.688964
MITD1	8.95287	8.96832	8.94705	9.09478	1.01077	1.10782	TRUE
MITF	9.36305	8.98432	9.55338	9.0292	0.769113	0.695352	TRUE
MIXL1	3.41365	3.8573	3.32804	3.50626	1.36004	1.13149
MKI67	14.1492	15.7071	13.9186	15.1972	2.94423	2.426
MKKS	10.8769	9.84444	10.7726	9.83122	0.488883	0.520738
MKL1	10.8748	11.3063	10.7899	11.1413	1.34867	1.27577
MKL2	11.3258	11.3286	11.4104	11.3045	1.00193	0.929215
MKLN1	11.472	11.6321	11.4665	11.5345	1.11737	1.04821
MKNK1	10.0496	10.1872	10.0319	10.3535	1.10007	1.24972	TRUE
MKNK2	12.4118	12.666	12.0908	12.5479	1.19273	1.37276
MKRN1	10.3549	10.0774	10.6041	10.3895	0.825001	0.861774
MKRN2	10.5107	10.6011	10.5647	10.5337	1.06472	0.978799
MKRN2OS	8.01797	7.46451	8.12049	7.86714	0.681382	0.838949	TRUE
MKRN3	7.79526	8.71976	7.86574	8.93674	1.89803	2.10089
MKS1	6.75389	7.46727	7.15915	7.25778	1.63963	1.07075	TRUE
MKX	10.5539	9.76801	10.788	10.2721	0.579973	0.699335
MLEC	13.3903	13.5472	13.3444	13.6361	1.11486	1.22403
MLF1	5.39064	5.03121	5.96935	4.97356	0.779472	0.501463	TRUE
MLF2	13.1997	12.3323	13.0905	12.3492	0.548133	0.59823	TRUE
MLH1	10.0159	10.1547	9.61901	9.77299	1.10094	1.11264	TRUE
MLH3	9.60619	10.2025	9.42077	10.059	1.5118	1.55637
MLKL	7.21414	6.57104	7.65065	7.12715	0.640332	0.69568
MLLT1	12.6515	12.3865	12.3905	12.0978	0.832178	0.816334	TRUE
MLLT10	11.2026	10.901	11.2469	11.0544	0.811352	0.875073	TRUE
MLLT11	8.75477	8.4527	9.06574	8.71788	0.811087	0.78575
MLLT3	9.25789	8.41164	9.8217	9.10101	0.556228	0.606808
MLLT6	11.2516	11.5835	11.4105	11.9882	1.25868	1.49249	TRUE
MLPH	5.39797	4.88371	5.6121	5.25046	0.70015	0.778279
MLST8	10.4733	10.1435	10.3826	9.78356	0.7956	0.660215
MLX	10.6902	10.623	11.0034	10.8152	0.954527	0.877742
MLXIP	11.4543	11.6995	11.4033	11.6445	1.18521	1.18203	TRUE
MLYCD	7.53319	7.59085	7.89159	7.70868	1.04077	0.880928	TRUE
MMAA	9.04893	8.94612	9.02565	9.16763	0.931214	1.10342
MMAB	9.0116	8.40383	9.73517	9.00588	0.656206	0.6032
MMACHC	8.4213	8.21605	8.07167	8.16501	0.867391	1.06684
MMADHC	12.1816	11.7442	12.076	11.7249	0.738471	0.783983
MMD	9.73494	9.27885	9.9975	9.29518	0.72896	0.614585	TRUE
MMD2	4.73495	4.92102	4.42008	4.13698	1.13766	0.821826
MME	9.03066	9.42996	9.11323	9.48259	1.31888	1.29178
MMGT1	10.907	11.1232	11.0242	11.2023	1.16163	1.13138
MMP1	1.9674	4.1184	4.64768	7.16348	4.44133	5.71914
MMP11	8.3625	8.64639	8.56596	9.01651	1.21747	1.36656
MMP13	0.168371	1.03884	0.183426	2.189	1.82825	4.01548
MMP14	10.3258	11.9938	11.0472	12.4641	3.17789	2.67017
MMP15	7.64989	8.35564	8.74376	9.36261	1.63099	1.53565	TRUE
MMP16	4.20917	4.54352	5.18617	5.19036	1.26081	1.00291	TRUE
MMP19	9.26479	10.4157	8.64579	9.60519	2.2206	1.9445
MMP20	3.4219	3.58002	4.30472	3.66305	1.11583	0.640972	TRUE
MMP24	7.27898	7.38863	7.51351	7.73461	1.07896	1.16562
MMP24OS	5.88106	7.83959	5.90269	7.32856	3.88665	2.68676
MMP25	5.45751	4.70755	5.58967	5.48814	0.59462	0.932042
MMP28	10.232	10.5423	10.4928	10.7548	1.2399	1.19911
MMP3	1.61508	0.50514	1.70165	0.50142	0.463314	0.435207
MMP7	11.0261	11.7712	12.7558	13.8809	1.67614	2.18126
MMRN2	1.63346	4.55103	3.46351	3.83208	7.55571	1.29107
MMS19	11.3664	11.7175	11.2359	11.5001	1.27551	1.20095
MMS22L	10.0267	10.0646	9.56176	9.66114	1.02658	1.07131
MNAT1	11.613	11.2111	11.5901	11.1971	0.75689	0.76151
MND1	10.2913	9.55942	9.49701	8.98263	0.602109	0.700092	TRUE
MNF1	10.4856	9.7221	10.1458	9.46672	0.58907	0.624563
MNS1	8.18627	7.73402	7.66297	7.54115	0.730902	0.919026	TRUE
MNT	9.66837	9.75542	10.0457	9.96755	1.0622	0.947293
MNX1	7.25268	6.54045	6.51709	6.35208	0.610376	0.891919	TRUE
MOB1A	12.36	11.7238	12.2252	11.7705	0.64338	0.729674	TRUE
MOB1B	12.3419	12.4744	12.4293	12.5294	1.09619	1.07185
MOB2	9.20274	8.64498	9.18123	8.8251	0.679359	0.781255	TRUE
MOB3A	11.9948	11.4249	11.689	11.0873	0.673648	0.658948	TRUE
MOB3B	10.2388	9.64095	10.4061	9.74045	0.660745	0.630404
MOB3C	9.44985	8.90442	9.51845	9.08626	0.685191	0.741137	TRUE
MOB4	11.1455	10.6687	10.9041	10.6934	0.718611	0.864091
MOCOS	8.60806	8.79688	9.20965	9.47981	1.13983	1.20594	TRUE
MOCS1	8.21553	8.00764	8.48168	8.35437	0.865798	0.915535
MOCS2	10.8984	10.3651	11.038	10.4418	0.69096	0.661482
MOCS3	11.1398	11.0139	10.9735	11.1021	0.916473	1.0932
MOG	5.90552	7.65513	6.00713	7.97314	3.36268	3.90687
MOGAT1	7.24564	7.56958	6.51028	8.04094	1.25175	2.88918	TRUE
MOGS	10.2769	11.5734	10.446	11.6567	2.45627	2.31451	TRUE
MOK	6.48601	7.18176	6.37797	7.34306	1.61972	1.95218
MON1A	9.4558	8.74418	9.2052	8.76135	0.610633	0.735171	TRUE
MON1B	11.0369	11.0336	11.0144	10.9853	0.99769	0.980003
MON2	11.3402	11.772	11.3714	11.8043	1.34891	1.34993
MORC2	12.7076	12.9732	12.6761	12.9525	1.20212	1.21117	TRUE
MORC3	10.4725	11.3834	10.6681	11.4097	1.88024	1.67203
MORC4	8.2316	7.92706	8.37318	8.01595	0.809703	0.780657
MORF4L1	14.0173	13.5184	13.7067	13.3327	0.707664	0.771632	TRUE
MORF4L2	13.832	13.7499	13.728	13.7098	0.944658	0.987464
MORN1	6.71153	6.99996	7.02208	6.95824	1.22131	0.956712	TRUE
MORN2	8.55099	7.63462	8.71962	8.06771	0.529841	0.636437
MORN3	7.91459	7.39202	9.25935	9.16344	0.696129	0.935683
MORN4	9.04106	8.63842	8.95128	8.5289	0.756472	0.746191
MOSMO	9.28042	9.04443	9.20546	8.79387	0.849102	0.751796	TRUE
MOSPD1	8.70471	8.20111	9.38742	8.90767	0.705341	0.717099
MOSPD2	9.67141	9.89644	10.1047	10.2773	1.1688	1.12709
MOSPD3	9.93813	9.18406	9.99999	9.31285	0.592929	0.621085	TRUE
MOV10	11.501	12.2679	11.7217	12.1857	1.70155	1.37933
MOXD1	8.21247	8.77447	8.76674	9.18254	1.47632	1.33404
MPC1	13.3463	12.6318	13.0218	12.2603	0.609386	0.58988
MPC2	11.3964	10.9798	11.1776	10.8317	0.749162	0.786809
MPDU1	10.8385	11.0976	10.5973	10.8316	1.19676	1.17639
MPDZ	9.02772	9.99239	9.55259	10.0943	1.95162	1.45569
MPG	9.73012	9.17899	10.125	9.51395	0.682483	0.654732
MPHOSPH10	11.5204	11.1203	10.9972	10.7399	0.757788	0.836645	TRUE
MPHOSPH6	10.9423	10.3346	10.4452	9.98131	0.656231	0.725004	TRUE
MPHOSPH8	12.2524	12.0223	12.1069	11.8611	0.852548	0.843345	TRUE
MPHOSPH9	11.4833	11.3895	11.2745	11.1753	0.937089	0.933551	TRUE
MPI	10.0629	9.868	9.98318	9.9264	0.873638	0.961413
MPIG6B	3.64451	5.23873	4.94653	5.57553	3.01933	1.54649
MPL	2.64785	2.29118	2.60157	2.46753	0.780965	0.911274
MPLKIP	10.152	9.51442	9.93862	9.4491	0.6428	0.71226
MPND	8.8092	8.67735	9.24485	9.33335	0.912664	1.06326	TRUE
MPP1	11.2996	10.7982	11.0652	10.6052	0.706405	0.727015	TRUE
MPP2	1.11597	2.08564	2.24634	2.54091	1.9584	1.22652
MPP5	12.185	12.4054	12.2242	12.3747	1.16508	1.10995	TRUE
MPP6	11.6605	11.1946	11.6097	11.2222	0.724013	0.764451
MPP7	5.83616	5.55091	5.77341	5.55652	0.820599	0.860418
MPPE1	9.69334	10.2699	9.7985	10.5258	1.49131	1.65559	TRUE
MPRIP	12.9026	12.947	12.7273	13.1852	1.03127	1.37362	TRUE
MPST	9.33683	8.94384	9.69849	9.14187	0.761549	0.679895	TRUE
MPV17	10.3077	10.3739	10.6055	10.45	1.04696	0.897795
MPV17L2	9.67096	9.22542	9.63937	9.25841	0.734308	0.767924
MPZL1	13.55	13.3658	13.56	13.5517	0.880133	0.994247	TRUE
MPZL2	3.40045	4.48685	4.3203	5.45981	2.12344	2.20307
MPZL3	7.83246	8.5735	8.15777	8.78747	1.67138	1.54724	TRUE
MR1	7.73375	9.18493	8.42794	9.64979	2.73431	2.33245
MRAS	11.0869	10.5145	11.0026	10.3193	0.672513	0.622759
MRC1	4.85342	5.92538	4.81913	6.14175	2.10228	2.50121
MRC2	12.6662	14.522	12.8495	14.5804	3.61956	3.3194
MRE11	11.4248	11.8033	11.2519	11.4792	1.29996	1.1706
MREG	8.1884	7.60019	8.23175	7.89785	0.665167	0.793385
MRFAP1L1	13.8495	13.1293	13.5295	12.8625	0.607011	0.629838
MRGBP	10.611	9.78922	10.5453	9.69817	0.565732	0.555879
MRI1	10.0631	9.80621	9.72767	9.33092	0.83691	0.759565
MRM1	8.38956	8.29991	8.38112	8.08444	0.939748	0.814126	TRUE
MRM2	9.45508	9.50782	9.23087	9.45989	1.03724	1.17204	TRUE
MRM3	10.5196	10.512	10.3149	10.3276	0.994803	1.00885
MRNIP	8.63891	8.4578	8.6487	8.74037	0.882025	1.06561
MRO	3.16579	3.46016	3.29464	2.95896	1.22635	0.792411
MROH1	10.2851	11.2775	10.816	12.1208	1.98945	2.47062
MROH2A	2.27194	1.12012	3.49595	3.85993	0.450058	1.28697
MROH6	2.63552	5.86894	1.65544	4.74178	9.40498	8.49339
MRPL1	10.2502	9.95491	9.80218	9.6378	0.814926	0.892312
MRPL10	10.9006	10.4549	10.8654	10.2013	0.73422	0.631112
MRPL11	11.4085	11.0416	11.2788	10.8239	0.77548	0.729528	TRUE
MRPL12	11.5675	10.8571	11.2864	10.7543	0.611175	0.691527
MRPL13	10.844	10.3875	10.7269	10.2739	0.728776	0.730545
MRPL14	10.9033	10.0884	10.7741	10.1476	0.568442	0.647754
MRPL15	12.8478	12.0762	12.6267	11.8858	0.585767	0.598387
MRPL16	12.0179	11.1725	11.7704	11.0949	0.556542	0.626131
MRPL17	11.1757	10.6766	11.2609	10.7775	0.707527	0.715276
MRPL18	11.3332	10.7422	11.2001	10.6831	0.663868	0.698798	TRUE
MRPL19	11.0154	10.6954	10.9243	10.6463	0.801036	0.824734
MRPL2	10.8249	10.552	10.4772	10.2021	0.82768	0.82639
MRPL20	11.5702	10.7295	11.3278	10.6692	0.558364	0.633474	TRUE
MRPL21	10.3535	9.74209	10.2595	9.64276	0.654551	0.65216
MRPL22	10.4731	9.97522	10.1696	9.94061	0.70814	0.853248
MRPL23	10.6359	10.0753	10.4555	9.75855	0.678033	0.616852
MRPL24	12.1015	11.432	11.6544	11.0413	0.628743	0.653796
MRPL27	10.7747	10.2084	10.5408	10.1688	0.675365	0.772717
MRPL28	10.6099	10.2978	10.4478	10.2327	0.805475	0.861496
MRPL3	11.6072	11.1216	11.5505	11.1085	0.714211	0.736127
MRPL30	10.5685	10.2644	10.0921	9.84901	0.809898	0.844948
MRPL32	9.67341	9.48247	9.52938	9.21788	0.876033	0.805803
MRPL33	10.0953	9.59805	10.0048	9.39464	0.708446	0.655123
MRPL34	10.769	10.0838	10.5384	9.73517	0.621933	0.573071
MRPL35	10.4431	10.1968	10.1414	9.91549	0.843089	0.855049
MRPL36	10.611	9.74231	10.6076	9.85176	0.547642	0.592217	TRUE
MRPL37	11.2843	10.9777	11.0194	10.7752	0.808551	0.844307
MRPL38	11.1048	11.0551	10.9253	10.6699	0.966187	0.837724
MRPL39	11.2162	10.779	10.7797	10.4969	0.738576	0.821982
MRPL4	11.2862	10.9363	11.201	10.8937	0.784621	0.808141
MRPL40	10.8607	10.1885	10.5468	9.85446	0.627529	0.618832
MRPL41	10.6301	9.91878	10.4837	9.8001	0.61074	0.622622
MRPL42	10.873	10.1905	10.6752	9.95646	0.623094	0.607632
MRPL43	10.192	9.37399	10.2049	9.66637	0.567237	0.688481	TRUE
MRPL44	11.032	10.7797	10.806	10.5508	0.839558	0.83785
MRPL45	11.4762	11.0151	11.439	10.9067	0.726421	0.691417
MRPL46	10.1413	9.82803	9.91788	9.54649	0.804834	0.773041
MRPL47	10.5122	10.4172	10.3372	10.1244	0.93624	0.862858
MRPL48	10.571	9.78069	10.2782	9.50393	0.578201	0.584688
MRPL49	11.5273	11.0234	11.1205	10.8309	0.705199	0.81814
MRPL50	9.94689	9.44278	9.75662	9.54995	0.705095	0.866539
MRPL51	11.7149	11.0269	11.4494	10.8236	0.620751	0.648074
MRPL52	11.5597	11.1119	11.3478	10.8523	0.733158	0.709311
MRPL53	12.016	11.6425	12.1303	11.7312	0.771889	0.758328
MRPL54	11.1704	10.6722	10.9027	10.4249	0.707992	0.718061
MRPL55	11.4084	10.7672	11.1824	10.571	0.641158	0.654574
MRPL57	9.83511	9.09554	9.65904	8.97054	0.598921	0.620497	TRUE
MRPL58	10.8996	10.4124	10.6483	10.1876	0.713409	0.726634
MRPL9	12.8588	12.3497	12.6611	12.226	0.702654	0.739644
MRPS10	12.3297	11.9254	11.9262	11.6759	0.755637	0.840725
MRPS11	9.86981	9.43729	9.56088	9.24099	0.740969	0.801132
MRPS12	10.3244	9.79732	10.1609	9.77369	0.693936	0.76463
MRPS14	9.89154	9.18877	9.7778	9.41863	0.614388	0.779609
MRPS15	10.5769	10.0061	10.2068	9.4154	0.673254	0.577767
MRPS16	11.0907	10.3657	10.8263	10.2417	0.60499	0.666801	TRUE
MRPS17	10.5389	9.99063	10.622	10.0604	0.683823	0.677544
MRPS18A	11.0702	10.8569	10.8427	10.7416	0.862559	0.932316
MRPS18B	11.5096	11.2075	11.1943	10.9161	0.811057	0.824594
MRPS18C	8.87516	8.58167	8.61315	8.35381	0.815926	0.83547
MRPS2	10.9388	10.273	10.7545	10.1048	0.630326	0.637416	TRUE
MRPS21	11.55	11.0669	11.4728	11.004	0.715429	0.722555
MRPS22	10.9042	10.6816	10.5542	10.3492	0.857037	0.867555
MRPS23	11.3879	11.0469	10.982	10.5985	0.789493	0.766575	TRUE
MRPS24	9.41902	8.93491	9.22831	9.03275	0.71494	0.873239
MRPS25	9.22728	8.68308	8.89642	8.40418	0.685772	0.71092
MRPS26	11.4888	10.6918	11.1227	10.3759	0.575576	0.595941	TRUE
MRPS27	11.1008	11.0873	10.6428	10.4952	0.990719	0.902781
MRPS28	10.4581	10.2408	10.1646	9.93497	0.860189	0.852847
MRPS30	10.8009	10.7258	10.3597	10.3732	0.949257	1.0094
MRPS31	9.77358	9.71877	9.64739	9.53692	0.962722	0.926288
MRPS33	10.9822	10.0504	10.9466	10.2605	0.524209	0.621542
MRPS34	11.3499	10.6986	11.1628	10.6157	0.636723	0.684385	TRUE
MRPS35	10.6956	10.2194	10.456	9.85423	0.718905	0.658963
MRPS36	10.1771	9.65584	10.0886	9.46184	0.696761	0.647623
MRPS5	11.3416	11.0222	11.0364	10.4394	0.801379	0.661132
MRPS6	11.4729	10.8269	11.5088	10.9163	0.639059	0.66317
MRPS7	11.3054	10.7073	10.9116	10.2268	0.660657	0.622114
MRPS9	10.6391	10.3564	10.3881	10.1346	0.822062	0.838865
MRRF	10.3293	9.68723	10.0719	9.484	0.640778	0.665303
MRS2	12.2998	11.6013	12.2054	11.7492	0.616197	0.728934
MRTO4	12.2473	12.0155	11.7719	11.6307	0.85155	0.906748	TRUE
MRVI1	3.81442	4.07755	5.75851	5.61318	1.20008	0.904172
MS4A8	9.42106	10.2013	10.1363	10.6144	1.71741	1.39296
MSANTD1	3.93237	5.20667	2.78782	4.9237	2.41881	4.39506
MSANTD2	9.71835	10.224	9.31327	9.90589	1.41979	1.50798
MSANTD3	3.9083	3.25608	2.28413	2.06309	0.6363	0.857944	TRUE
MSANTD4	9.85205	9.54741	10.0212	9.72766	0.809647	0.815882
MSH2	11.7999	11.9982	11.4686	11.6202	1.14733	1.11079
MSH3	11.0017	10.5459	10.9568	10.4461	0.729105	0.70185
MSH5	7.56137	8.78734	7.26442	8.37327	2.33912	2.15673	TRUE
MSH6	12.686	13.0411	12.3399	12.5167	1.27903	1.13042
MSI2	10.9177	10.3547	10.9253	10.6253	0.676913	0.812262	TRUE
MSL1	11.3928	11.3968	11.4038	11.5391	1.00276	1.09831	TRUE
MSL2	10.4001	10.2293	10.3047	10.2922	0.888344	0.991413	TRUE
MSL3	11.2361	10.7308	11.1934	10.9179	0.704492	0.826144
MSLN	10.0742	10.7117	11.1872	11.8096	1.55566	1.53948
MSMO1	11.8032	12.4114	13.0115	13.4947	1.52429	1.3978
MSN	13.767	14.3772	13.9463	14.1718	1.52654	1.16922
MSRA	10.44	9.90781	10.6501	9.97903	0.6915	0.628028	TRUE
MSRB1	11.7616	10.9202	12.1041	11.2761	0.558115	0.563301	TRUE
MSRB2	3.63737	3.04885	3.836	3.40223	0.665025	0.740323	TRUE
MSRB3	11.5532	10.8038	11.8273	11.1315	0.594864	0.617377
MSS51	3.77562	6.2111	3.59347	6.33008	5.40942	6.66503
MST1	5.89864	8.05602	5.77918	7.79145	4.46104	4.03415	TRUE
MSTO1	10.5929	10.3836	10.3571	10.1892	0.864937	0.890127	TRUE
MSX1	10.9589	10.1991	11.0573	10.292	0.59055	0.588365	TRUE
MSX2	4.66492	4.64233	4.54152	4.52719	0.984465	0.990117
MT1E	5.12802	4.48809	5.4801	5.2747	0.641745	0.867299
MT2A	11.5783	10.9594	11.5107	10.9939	0.651135	0.698946	TRUE
MTA1	9.63039	9.62374	9.69552	9.67923	0.995398	0.988773
MTA2	13.3136	13.028	12.8809	12.8602	0.820397	0.985715	TRUE
MTA3	9.14031	8.71695	9.11523	8.66224	0.745685	0.730526
MTAP	12.9193	12.6269	12.7647	12.4983	0.816528	0.831364
MTBP	11.0719	11.0367	10.8649	10.6978	0.975849	0.890639
MTCH1	11.9638	11.4485	12.0389	11.519	0.699665	0.697439
MTCH2	12.7933	12.3004	12.7749	12.3734	0.710607	0.7571
MTCL1	9.80542	9.90871	9.77277	9.983	1.07422	1.15687	TRUE
MTCP1	6.6091	6.67396	6.39611	7.11811	1.04598	1.64947
MTDH	15.1886	14.8887	14.9697	14.5647	0.812318	0.755219
MTERF1	8.69719	8.99692	8.46144	8.58729	1.23092	1.09115
MTERF2	7.46672	8.08279	7.53088	8.00283	1.5327	1.38699
MTERF3	11.4264	10.8261	10.9439	10.6	0.659605	0.787905
MTERF4	10.4355	10.181	10.2387	10.2986	0.838281	1.04237	TRUE
MTF1	9.89807	9.65458	9.85241	9.58983	0.844699	0.833597
MTF2	11.0645	10.9143	10.7914	10.8153	0.901176	1.01675	TRUE
MTFMT	10.119	9.78588	10.1493	9.70075	0.793825	0.732763
MTFP1	10.1795	9.94937	10.2043	9.94483	0.852543	0.835379
MTFR1	12.8429	12.3087	12.8312	12.4135	0.690567	0.748643
MTFR1L	10.0204	9.92866	10.0127	10.1177	0.938406	1.07547
MTFR2	11.0568	11.0927	10.4759	10.5941	1.02519	1.08541
MTG1	9.62192	9.82578	9.69002	10.0619	1.15178	1.29404
MTG2	9.06954	9.20298	8.76308	8.90055	1.09691	1.09998
MTHFD1	13.6877	13.9249	13.1683	13.3551	1.17871	1.13823
MTHFD1L	13.2121	13.0545	12.6126	12.4327	0.896543	0.882751	TRUE
MTHFD2	12.4995	12.3029	11.9818	11.7016	0.872598	0.823473
MTHFD2L	8.91467	8.19605	9.07346	8.39039	0.60768	0.622836
MTHFR	8.75071	9.46379	9.03566	9.54688	1.6393	1.42526	TRUE
MTHFS	11.2021	10.4385	11.2768	10.4927	0.589007	0.580709
MTHFSD	8.46319	8.2633	8.40147	8.55266	0.870615	1.11049
MTIF2	8.95563	9.58663	8.82104	9.21382	1.54863	1.31292	TRUE
MTIF3	10.2585	9.73643	10.1768	9.7965	0.696361	0.768273	TRUE
MTM1	7.98081	8.27519	8.41975	8.42422	1.22636	1.00311
MTMR1	10.471	9.85682	10.2904	9.88424	0.653318	0.754614	TRUE
MTMR10	11.7454	11.6075	11.6674	11.5032	0.908856	0.892432
MTMR11	8.14679	9.66604	8.66095	10.0335	2.86641	2.58931
MTMR12	10.9105	10.7057	10.8205	10.6867	0.867668	0.911405
MTMR14	10.2665	10.1412	10.2263	10.1915	0.916805	0.976176
MTMR2	12.0272	11.2968	11.8947	11.2686	0.60274	0.647933
MTMR3	11.5975	11.8047	11.6202	11.8996	1.15445	1.21371	TRUE
MTMR4	10.4821	10.6851	10.6226	10.7071	1.15111	1.06029
MTMR6	11.917	11.8329	11.7612	11.7335	0.943309	0.980995
MTMR7	9.31781	9.21588	9.84558	9.79256	0.931788	0.963917
MTMR9	8.00874	8.09714	8.56758	8.49743	1.06319	0.95254
MTMR9_1	9.18585	8.91304	9.10324	8.89065	0.827702	0.862984	TRUE
MTO1	9.12527	9.47247	9.02335	9.12318	1.27209	1.07165
MTOR	12.0409	12.7173	12.3189	12.8748	1.59816	1.47011
MTPAP	10.082	10.3646	9.99033	10.1429	1.21636	1.11156
MTPN	12.8768	12.4601	12.8915	12.5975	0.749157	0.815668
MTR	11.1221	11.6085	10.6464	11.0373	1.40092	1.31123	TRUE
MTREX	11.8598	12.2122	11.669	12.0372	1.27665	1.29067	TRUE
MTRF1	10.2561	9.60305	10.1146	9.6101	0.635912	0.704907
MTRF1L	10.2489	9.8024	10.2472	9.70779	0.733818	0.688032
MTRR	9.66405	9.99272	9.60769	9.85346	1.25585	1.18572
MTSS1	4.23165	5.07317	3.7744	4.73428	1.79193	1.94515
MTSS1L	8.98901	9.6386	8.98848	10.0464	1.56872	2.08196
MTTP	2.93999	1.35741	2.15402	1.33245	0.333884	0.565826
MTURN	10.9511	10.4672	11.6185	11.153	0.715027	0.724198	TRUE
MTX1	11.3634	11.2219	11.0423	10.9801	0.906573	0.957803
MTX2	10.9911	10.505	10.8779	10.2761	0.713995	0.658939
MTX3	7.27469	7.41052	7.4753	7.75003	1.09873	1.20977
MUC1	7.47768	7.24551	8.23641	8.81492	0.851351	1.49331
MUC20	3.86679	5.28533	4.89165	4.95723	2.67315	1.04651
MUC4	-0.295462	-0.266752	-0.281026	1.72668	1.0201	4.02141
MUC5AC	5.42769	7.0035	7.18342	8.69157	2.98103	2.84445	TRUE
MUC6	1.84841	2.86495	2.80686	3.82352	2.02306	2.02324
MUL1	10.5165	10.1234	10.4413	10.2698	0.761501	0.887915	TRUE
MUM1	11.1658	10.9486	10.9352	10.7721	0.860251	0.893134	TRUE
MUS81	9.46207	10.1082	9.58293	10.2157	1.56499	1.55049
MUT	10.6837	11.5344	11.2265	11.6534	1.80339	1.34427	TRUE
MUTYH	8.12003	8.23648	7.77113	7.94234	1.08407	1.126	TRUE
MVB12A	10.0608	9.81239	10.25	9.87389	0.841805	0.770525
MVB12B	10.0035	9.42406	10.0127	9.67339	0.669233	0.79041	TRUE
MVD	10.5927	10.5234	11.2035	10.9174	0.95312	0.820112	TRUE
MVK	9.88753	9.57353	10.7321	10.2659	0.804407	0.723907
MVP	10.682	10.8803	11.6462	11.8175	1.14731	1.12608	TRUE
MX1	8.16759	8.24493	8.4857	8.37493	1.05508	0.926093
MX2	0.839246	1.62998	1.97684	3.10554	1.72996	2.18662
MXD1	9.11657	9.32302	8.99116	9.49245	1.15384	1.41548
MXD3	8.59242	8.23668	8.34773	8.10385	0.781465	0.844468
MXD4	9.27528	8.42641	10.0007	9.73747	0.555218	0.833235	TRUE
MXI1	7.15365	7.35778	7.79463	7.76237	1.152	0.977885
MXRA5	5.37839	5.11764	5.68138	5.34678	0.834654	0.793004
MXRA7	10.76	10.2409	10.9299	10.5518	0.697839	0.769438
MXRA8	6.2615	7.29789	5.88284	7.12505	2.0511	2.36561
MYADM	13.3643	14.1613	13.4274	14.2381	1.7375	1.7541
MYB	7.88842	7.59051	7.85388	7.48496	0.813433	0.774363
MYBBP1A	13.509	13.8758	13.101	13.3223	1.28956	1.16579
MYBL1	13.3221	12.9138	13.3492	12.9334	0.7535	0.749638
MYBL2	14.006	13.6225	13.4474	13.3181	0.766596	0.914229	TRUE
MYBPC2	2.30896	4.36246	5.45619	6.92619	4.15111	2.7702
MYBPH	2.77293	2.81824	2.73078	3.60614	1.03191	1.83446
MYC	12.7522	12.8208	12.8691	12.9367	1.04869	1.048	TRUE
MYCBP	10.3319	9.74293	10.1355	9.51918	0.664837	0.652344
MYCBP2	11.7537	12.2363	11.9257	12.5777	1.39725	1.57135
MYCBPAP	6.20727	6.64806	6.70142	7.68306	1.35735	1.9747
MYCL	6.583	6.085	7.13012	6.62525	0.708089	0.70472	TRUE
MYD88	11.6609	11.0597	11.4827	11.0073	0.65917	0.719247
MYDGF	10.8955	11.2048	10.9479	11.1622	1.23911	1.16016
MYEF2	13.6629	13.4192	13.6204	13.3916	0.844586	0.853352
MYH10	12.6061	13.5363	12.9209	13.2945	1.90562	1.29557	TRUE
MYH11	1.52541	4.36457	1.60408	4.01425	7.15601	5.31537
MYH14	10.4467	10.7703	10.63	10.8215	1.25143	1.14195	TRUE
MYH15	6.46843	7.21678	7.60253	7.65293	1.67987	1.03555	TRUE
MYH6	7.92595	7.28874	7.68097	7.06726	0.642955	0.653511
MYH7	3.97274	3.54883	3.74501	3.17225	0.745404	0.672326
MYH7B	5.16019	5.33784	6.10649	6.47278	1.13104	1.28903
MYH9	15.7481	16.5759	16.0336	16.3581	1.77486	1.25224
MYL12A	14.9202	14.6412	14.944	14.7784	0.824149	0.891565
MYL12B	7.69241	8.45588	7.85723	8.39899	1.69756	1.45575
MYL4	1.50296	3.15762	3.96594	3.35541	3.1485	0.654957
MYL5	5.52963	6.24307	5.397	6.22633	1.63971	1.77687
MYL6	14.4096	14.1467	14.5573	14.2884	0.833377	0.829977
MYL6B	9.33351	9.03152	9.17106	8.89567	0.811129	0.826226
MYL9	12.6358	11.8559	12.8897	12.1645	0.582402	0.604927
MYLIP	9.53972	9.31722	9.36963	9.40399	0.857078	1.0241
MYLK	9.5849	12.0325	10.0796	11.5824	5.45502	2.83398
MYLK2	2.66954	3.87773	2.59412	3.38249	2.31047	1.72713
MYLK3	5.91974	7.0314	6.41684	7.43195	2.16094	2.02106	TRUE
MYMK	6.40378	8.11259	7.13275	7.95857	3.26893	1.77255
MYNN	10.7859	11.1327	10.7238	11.022	1.27166	1.22962
MYO10	13.3363	13.3965	13.4933	13.5646	1.0426	1.05065	TRUE
MYO15A	1.19239	3.37282	1.21363	1.22174	4.53289	1.00563
MYO15B	4.12971	4.90399	5.69649	6.49332	1.71033	1.73728
MYO18A	13.0091	13.5315	13.1884	13.4863	1.43643	1.22928	TRUE
MYO19	10.9153	11.4428	11.3165	11.6244	1.44144	1.23794	TRUE
MYO1A	4.93518	6.63534	4.95373	6.27317	3.24936	2.49571
MYO1B	12.8172	13.0081	12.8862	12.8866	1.14141	1.00034	TRUE
MYO1C	13.4547	13.3777	13.6602	13.5766	0.94804	0.943704
MYO1D	14.6312	14.6602	15.1244	15.0589	1.02032	0.955578
MYO1E	12.6347	12.8628	12.8051	12.9434	1.17126	1.10064
MYO1G	1.85822	3.37603	4.50943	4.66017	2.86357	1.11014
MYO5A	12.9507	13.0698	13.2006	13.1478	1.08606	0.964078
MYO5B	11.308	11.1194	11.4995	11.1186	0.877468	0.767984
MYO5C	8.97679	9.84442	9.67697	10.5159	1.82466	1.78867
MYO6	12.2156	13.3143	12.9791	13.3813	2.14164	1.32151	TRUE
MYO7A	3.65617	3.77594	1.33157	1.37279	1.08656	1.02898
MYO9A	11.569	11.7274	11.4544	11.5471	1.11606	1.06636
MYO9B	11.8953	12.3329	11.9247	12.2713	1.35434	1.27162	TRUE
MYOCD	3.42187	3.52481	2.96507	3.11185	1.07396	1.1071
MYOF	12.2294	13.0438	12.6806	13.4031	1.75847	1.65002
MYOM1	5.71926	6.37029	5.91387	6.77403	1.57029	1.81524
MYOM3	6.47179	6.97029	6.92411	7.57482	1.41275	1.56994	TRUE
MYORG	6.56752	7.75757	6.92242	8.36845	2.28159	2.72457
MYOZ1	7.57672	7.08922	7.85029	7.39597	0.713258	0.729856
MYOZ3	1.41319	1.52951	3.15104	3.54871	1.08396	1.31737
MYPN	6.42255	6.11059	6.00941	5.89577	0.805545	0.92425	TRUE
MYPOP	7.4883	7.75966	7.39396	7.39444	1.20695	1.00033
MYRF	9.44263	9.92555	9.69547	9.98911	1.39757	1.22572
MYSM1	10.5475	11.2834	10.4901	11.31	1.66544	1.76522	TRUE
MYZAP	2.94348	3.19111	3.28743	2.85556	1.18725	0.741298
MZF1	9.76769	10.0099	9.59325	10.5525	1.1828	1.94432	TRUE
MZT1	10.8579	9.80857	10.8159	9.92447	0.483199	0.539092
MZT2B	9.66134	9.65331	9.37179	8.86474	0.994451	0.703663	TRUE
N4BP1	10.6434	10.4476	10.7234	10.4168	0.873092	0.80857
N4BP2	11.7478	12.0027	11.8675	12.1336	1.19323	1.2026	TRUE
N4BP2L1	4.87229	5.32811	4.80007	5.91195	1.37157	2.16128
N4BP2L2	10.3847	10.496	10.395	10.4801	1.08019	1.06076
N4BP3	7.69196	7.62729	7.99717	8.47613	0.956165	1.39373
N6AMT1	8.26939	7.78912	7.74135	7.21876	0.716843	0.696124
NAA10	11.37	10.9183	11.1127	10.5641	0.731221	0.68369
NAA15	13.076	12.8997	12.6818	12.5587	0.884966	0.918209	TRUE
NAA16	6.56283	7.17639	6.719	7.0008	1.53003	1.21571
NAA20	11.9552	11.5561	11.654	11.3531	0.758358	0.811725
NAA25	10.7588	11.2445	10.5278	10.9325	1.40031	1.32384
NAA30	11.429	10.9378	11.2392	10.9361	0.711441	0.810524
NAA35	11.4608	11.4649	11.3459	11.3311	1.00287	0.989797
NAA38	9.586	9.27919	9.47139	8.92877	0.808423	0.686523
NAA40	11.1104	11.1412	11.0985	11.0431	1.02158	0.962311	TRUE
NAA50	13.3014	12.7474	13.0644	12.5891	0.681135	0.719299
NAA60	11.3592	10.8912	11.4143	10.7932	0.722975	0.650189
NAA80	0.194773	4.23487	0.271634	0.29867	16.451	1.01892
NAAA	6.2818	7.43686	6.52131	7.02538	2.22693	1.41821
NAALADL1	6.82351	6.33641	6.8517	6.87271	0.713462	1.01467
NAALADL2	4.72445	5.8036	5.91148	7.18191	2.11278	2.41233
NAB1	11.9073	11.2871	11.9776	11.4856	0.65056	0.711047
NAB2	8.44413	8.05228	9.19344	8.84746	0.762151	0.786775
NABP1	8.77116	9.27913	9.0627	9.55807	1.42205	1.40968
NABP2	9.87563	9.35573	9.76977	9.29544	0.697419	0.719805
NACA	14.2702	13.6754	13.925	13.3907	0.662105	0.690503
NACAD	5.46766	5.72682	4.61159	5.50124	1.19679	1.85273
NACC1	12.8725	12.3358	12.5513	12.2974	0.689376	0.838619
NACC2	9.86418	9.6149	10.0188	9.99743	0.841313	0.985271	TRUE
NADK	12.8456	12.362	12.5635	12.4286	0.715177	0.910731
NADK2	9.84525	9.04388	9.57498	9.06672	0.573804	0.70307
NADSYN1	8.33755	9.57104	9.03186	10.2427	2.35135	2.31465
NAE1	11.1283	10.9704	10.904	10.8377	0.896306	0.955094
NAF1	10.1164	10.1734	10.1263	10.1975	1.04034	1.05055
NAGA	10.9351	12.543	11.6042	13.1713	3.04805	2.96318
NAGK	9.51245	9.43583	9.78999	9.84852	0.948275	1.0414
NAGLU	9.7841	10.7554	10.0853	10.8138	1.96066	1.65694
NAGPA	8.84036	9.83133	8.85595	9.87913	1.98751	2.03239
NAGS	3.57606	5.03484	4.06097	4.62181	2.74875	1.47513
NAIF1	8.44633	8.21299	8.22103	8.36372	0.850666	1.10397	TRUE
NAIP	6.88896	7.47945	7.13989	7.7974	1.50577	1.57736
NAMPT	10.8945	10.8904	10.5972	10.6743	0.997178	1.0549
NANP	9.71967	9.28077	9.56022	9.01754	0.737698	0.686493
NANS	10.7983	10.4008	10.9518	10.5171	0.759174	0.739861
NAP1L1	14.7518	14.4066	14.5716	14.0168	0.787185	0.680753	TRUE
NAP1L3	5.26202	4.38812	4.46065	3.55634	0.545668	0.534288
NAP1L4	12.2955	12.209	12.1855	12.1769	0.941807	0.994043
NAPA	11.602	11.322	11.7944	11.4559	0.823557	0.790852
NAPB	8.55298	9.65912	8.29387	9.66562	2.15269	2.58785
NAPEPLD	8.9807	8.21681	9.28173	8.8687	0.588906	0.751044	TRUE
NAPG	11.6088	11.4462	11.4509	11.3435	0.893419	0.928258	TRUE
NAPRT	3.74806	6.09955	3.76521	5.68187	5.1035	3.77548
NARF	11.2866	11.1634	11.2469	11.2682	0.918195	1.01488
NARFL	9.92624	10.4081	9.88637	10.327	1.39654	1.35718
NARS	14.4648	14.4037	14.0934	13.9626	0.958566	0.913333
NARS2	10.9422	10.4524	10.8102	10.3357	0.712102	0.719742
NASP	13.675	13.8273	12.9093	12.9946	1.11135	1.06088	TRUE
NAT1	8.54898	8.74116	8.50088	8.73141	1.14249	1.17327
NAT10	11.7656	12.207	11.4268	11.8703	1.35787	1.35994
NAT14	4.68221	4.49757	4.73514	4.46384	0.879866	0.828577	TRUE
NAT16	8.02303	7.62	7.80853	7.41391	0.756269	0.76069
NAT8	3.77141	4.4558	3.10906	3.57013	1.60703	1.37656	TRUE
NAT9	9.38603	9.33009	9.43098	9.68708	0.96197	1.19424	TRUE
NATD1	11.0344	10.4258	11.2265	10.7584	0.655825	0.722915
NAV1	11.5708	11.9112	11.525	11.7809	1.26603	1.19411
NAV2	11.7455	12.3542	12.4206	12.7558	1.52485	1.2616
NAV3	8.62433	8.99587	8.5653	9.09464	1.29374	1.44327
NAXD	11.7069	11.9647	11.7894	12.1171	1.19569	1.25503	TRUE
NAXE	11.83	11.6737	11.9988	11.891	0.897282	0.928004
NBAS	9.62221	11.1577	9.77722	11.0931	2.89891	2.48958
NBDY	11.1393	10.3692	11.3245	10.6835	0.586375	0.641311
NBEA	9.06601	9.494	9.02945	9.4573	1.34537	1.34523	TRUE
NBEAL1	9.38	10.14	9.68032	10.58	1.69348	1.86565
NBEAL2	9.62696	10.4404	10.0909	10.8635	1.75745	1.70834
NBN	11.9073	11.9406	11.7665	11.5705	1.02334	0.872987
NBR1	11.9378	12.3247	12.4233	12.6764	1.30761	1.19179
NCAPD2	12.6804	13.4859	12.4046	12.9358	1.74775	1.44511	TRUE
NCAPD3	10.3542	11.2049	10.1312	10.8655	1.80345	1.66356
NCAPG	12.3996	12.5427	12.0513	11.935	1.10426	0.922575	TRUE
NCAPG2	11.5705	11.7468	11.1569	11.4306	1.12996	1.20889	TRUE
NCAPH	11.9112	12.3497	11.5751	11.7415	1.35526	1.12231	TRUE
NCAPH2	11.2407	11.5893	10.8846	11.4758	1.27329	1.50643	TRUE
NCBP1	12.2163	12.7873	12.1423	12.4102	1.48565	1.20411
NCBP2	11.1007	10.85	11.0626	10.9032	0.840511	0.895364
NCBP2-AS2	7.95939	7.38882	8.02305	7.21742	0.673353	0.572114
NCBP3	11.1154	10.9961	10.802	10.7424	0.92066	0.959578	TRUE
NCDN	10.3792	10.6319	10.414	10.5679	1.19136	1.11254	TRUE
NCEH1	9.1268	10.181	9.73728	10.5569	2.07654	1.76497
NCF2	7.85785	8.22458	7.81024	8.03412	1.28943	1.16787
NCK1	11.2057	10.7859	11.367	10.8755	0.747566	0.711278	TRUE
NCK2	10.0557	9.01743	9.77471	9.11389	0.486917	0.632521	TRUE
NCKAP1	12.9973	12.4907	12.9515	12.549	0.703866	0.756533
NCKAP1L	8.37853	8.90744	9.41775	9.75467	1.44285	1.26306
NCKAP5L	9.96435	10.5723	10.474	10.9412	1.52408	1.38244
NCKIPSD	8.65112	8.65627	8.69823	8.95067	1.00357	1.19122
NCL	15.7532	15.765	15.4846	15.301	1.00824	0.880486	TRUE
NCLN	12.3097	13.1436	12.2721	13.0738	1.78256	1.74314
NCMAP	2.01623	4.41367	4.44174	2.18904	5.26868	0.209831
NCOA1	10.5136	10.3106	11.1266	11.0294	0.868736	0.934852
NCOA2	12.0832	12.0867	11.941	12.0957	1.0024	1.11323
NCOA3	12.5601	12.4054	12.609	12.5477	0.89834	0.958421
NCOA4	12.1919	12.2945	12.2673	12.2902	1.07371	1.01602
NCOA5	12.1729	12.1895	12.0152	11.8571	1.01158	0.896204	TRUE
NCOA6	12.6885	12.3987	12.6304	12.4019	0.817966	0.853495
NCOA7	10.7372	10.1315	10.9064	10.5432	0.657154	0.77742
NCOR1	12.7621	12.8137	12.7594	12.7462	1.03637	0.9909
NCOR2	13.5247	13.5317	13.7337	13.6686	1.00489	0.955903	TRUE
NCR3	5.86874	5.84681	5.54939	5.84079	0.98491	1.22382
NCR3LG1	3.42709	4.2386	3.39458	4.42328	1.75505	2.04018
NCS1	10.8331	10.1039	10.9263	10.4007	0.603208	0.694674	TRUE
NCSTN	11.4454	13.1579	11.6193	13.1174	3.27726	2.82485
NDC1	11.3858	12.212	10.9396	11.5694	1.77298	1.54732
NDC80	11.2572	11.7099	11.0857	11.4729	1.36861	1.30787
NDE1	11.5734	11.2193	11.4331	10.9612	0.782361	0.720997	TRUE
NDEL1	10.373	10.119	10.6035	10.3533	0.83855	0.840726	TRUE
NDFIP1	13.0709	12.6343	13.1844	12.8137	0.738873	0.773408
NDFIP2	12.1034	11.9279	12.0787	11.9912	0.885503	0.94113
NDOR1	10.1628	11.4583	10.1757	11.5212	2.45458	2.54111	TRUE
NDRG1	14.0085	14.0172	14.2695	14.3949	1.0061	1.09076
NDRG2	9.84574	10.0246	10.6898	10.9613	1.132	1.20703
NDRG3	11.9507	11.4044	11.8779	11.3451	0.684788	0.691199
NDRG4	7.58089	7.88076	7.78212	7.88525	1.23103	1.0741
NDST1	11.4767	11.4755	11.574	11.6864	0.999107	1.08102
NDST2	10.0463	10.6675	10.0108	10.6821	1.53817	1.59248
NDUFA1	10.1768	9.41224	10.3522	9.60803	0.588647	0.597024	TRUE
NDUFA10	11.4264	11.1647	11.1424	10.8359	0.834109	0.808583	TRUE
NDUFA11	10.6541	10.2354	10.4848	10.1456	0.74809	0.790475
NDUFA12	10.4884	9.99292	10.3291	9.82981	0.709312	0.70744
NDUFA13	11.1365	10.5399	11.1628	10.6157	0.661299	0.684365
NDUFA2	10.4923	9.5156	10.4536	9.45726	0.508135	0.501279	TRUE
NDUFA3	9.44845	8.94459	9.66305	8.9009	0.70522	0.589619
NDUFA4	12.0805	12.1428	12.0178	12.0243	1.04407	1.00456
NDUFA4L2	1.8751	4.63151	2.68749	3.7676	6.75714	2.1142
NDUFA5	11.1997	10.5752	10.8049	10.3126	0.648682	0.71086
NDUFA6	10.9763	10.6762	10.7863	10.4332	0.812194	0.782902
NDUFA7	10.3125	9.79975	10.3777	9.82204	0.700904	0.680327
NDUFA8	11.1775	10.8504	11.0937	10.6472	0.797143	0.733812
NDUFA9	11.2879	11.0398	10.9619	10.667	0.841971	0.815142
NDUFAB1	11.2259	10.824	11.0327	10.551	0.756844	0.71614
NDUFAF1	10.7787	10.7911	10.6323	10.7021	1.00864	1.04957
NDUFAF2	7.43009	7.07994	7.06513	7.04119	0.784499	0.983547
NDUFAF3	10.0092	10.0313	10.0278	10.2537	1.0154	1.16955
NDUFAF4	9.71741	8.81099	9.50198	8.78292	0.533505	0.607494
NDUFAF5	8.63904	8.33711	8.12145	8.0651	0.811162	0.961694
NDUFAF6	11.2701	10.6823	11.0935	10.5351	0.665365	0.679066
NDUFAF7	9.95852	9.9702	9.73314	9.84404	1.00813	1.0799	TRUE
NDUFAF8	9.45207	8.24448	9.10725	8.06339	0.432991	0.485029
NDUFB1	9.96685	9.45327	9.94277	9.25795	0.700485	0.622081
NDUFB10	11.565	10.7132	11.5568	10.8502	0.554066	0.612766
NDUFB11	11.0022	10.3291	10.933	10.3555	0.627187	0.670132
NDUFB2	10.9759	10.6596	10.9029	10.5968	0.803176	0.808786
NDUFB3	10.2021	9.95016	10.1854	10.0166	0.839788	0.889605
NDUFB4	10.2586	9.91696	9.94682	9.66516	0.789154	0.82264	TRUE
NDUFB5	11.3615	11.0416	11.1911	10.7766	0.801153	0.750327
NDUFB6	10.7075	10.3178	10.6842	10.1466	0.763275	0.688916
NDUFB7	10.4153	9.83801	10.4711	9.72807	0.670236	0.597488
NDUFB8	11.87	11.4793	11.8962	11.2658	0.762748	0.645991
NDUFB9	11.9831	12.127	11.7675	11.8415	1.10488	1.05264
NDUFC1	10.9762	10.4409	10.8917	10.2536	0.690014	0.642588
NDUFC2	11.1759	10.7059	11.1408	10.747	0.721962	0.761148
NDUFS1	12.5373	12.5389	12.3984	12.4856	1.00109	1.06233	TRUE
NDUFS2	12.8595	12.6375	12.7455	12.5152	0.8574	0.852432
NDUFS3	11.1106	10.8982	10.7842	10.4775	0.86306	0.808483
NDUFS4	10.9375	10.7458	10.8324	10.5816	0.875545	0.840411
NDUFS5	10.8524	10.384	10.8847	10.3679	0.722804	0.698914
NDUFS6	11.4243	10.5717	11.2996	10.6117	0.553788	0.62074	TRUE
NDUFS7	10.5973	10.2182	10.5415	10.0533	0.768879	0.712953
NDUFS8	11.0692	10.5886	11.072	10.419	0.716662	0.635924
NDUFV1	11.8536	11.5317	11.6269	11.2804	0.800029	0.786483
NDUFV2	12.5335	11.9554	12.3353	11.7905	0.669851	0.685482
NDUFV3	12.2446	11.9584	12.2214	11.8719	0.820026	0.784888
NEB	7.13787	6.70282	8.24728	7.75172	0.739672	0.709287
NECAB2	4.32622	5.65024	3.64705	5.9273	2.50364	4.85761
NECAB3	5.98205	8.33515	5.41681	8.38279	5.10918	7.81359
NECAP1	10.5082	10.9087	10.608	10.9107	1.31988	1.23344
NECAP2	10.7079	10.7628	10.7423	10.6055	1.03876	0.909553	TRUE
NECTIN1	9.29214	9.08446	9.45889	9.56853	0.865932	1.07896
NECTIN2	9.93178	10.7361	10.2196	11.0451	1.74631	1.77204
NECTIN3	11.2683	11.5659	11.4988	11.7223	1.22913	1.16753
NECTIN4	5.06823	5.06734	6.01823	5.81529	0.999381	0.868777
NEDD1	11.3879	11.0635	11.5114	11.1356	0.79862	0.770695
NEDD4	10.51	11.0149	10.7076	11.1041	1.41902	1.31633
NEDD4L	13.7405	13.6131	13.788	13.7416	0.915433	0.968333	TRUE
NEDD8	11.8451	11.4306	11.6716	11.3923	0.750244	0.824033
NEDD9	12.0776	12.0535	12.0487	12.0694	0.983462	1.01449
NEFH	4.61575	5.12451	5.81609	6.03567	1.42283	1.1644
NEIL1	7.19601	7.17364	7.37147	7.20269	0.984612	0.889596	TRUE
NEIL2	8.52404	8.0987	9.14582	8.52288	0.744665	0.649344
NEIL3	9.66667	9.5021	9.11591	9.01918	0.892197	0.935155	TRUE
NEK1	10.8405	10.4538	11.0395	10.7855	0.764881	0.838564	TRUE
NEK10	7.67345	7.51055	7.60697	7.58824	0.893231	0.987101	TRUE
NEK11	4.86963	5.20711	4.61084	5.29335	1.26355	1.60493
NEK2	11.507	11.5366	11.1942	11.1202	1.02068	0.950034	TRUE
NEK3	8.25776	8.31523	8.53856	8.67308	1.04064	1.09772
NEK4	9.31559	9.01938	9.75194	9.49606	0.814388	0.837475
NEK6	13.2229	12.6066	13.361	12.7396	0.652317	0.650044
NEK7	11.1114	10.4571	11.238	10.8017	0.635354	0.738987	TRUE
NEK8	8.03606	8.88815	8.25506	9.1983	1.80511	1.92285
NEK9	12.3685	12.1793	12.2898	12.2626	0.877103	0.981349
NELFA	10.5561	10.6466	10.4886	10.7275	1.06471	1.18009
NELFB	12.2479	12.023	12.1398	12.2369	0.855677	1.06964
NELFCD	12.4559	12.3406	12.2932	12.2162	0.923226	0.947975
NELFE	11.5608	11.132	11.5478	10.9985	0.742861	0.683329
NEMF	10.918	11.5125	10.9521	11.4442	1.50998	1.40655
NEMP1	9.63701	10.6214	9.63271	10.2515	1.97844	1.53562
NEMP2	8.4598	9.82057	8.36173	9.54257	2.56821	2.26708	TRUE
NENF	11.986	11.009	12.1469	11.1627	0.508045	0.505507	TRUE
NEO1	11.1398	12.2069	11.7469	12.311	2.09515	1.47854
NEPRO	9.59397	9.8896	9.53904	9.72186	1.22742	1.1351
NES	13.9096	16.7778	14.6345	16.5964	7.30143	3.8957	TRUE
NET1	12.0753	11.5548	12.0077	11.5414	0.697133	0.723851
NETO2	11.3181	10.6318	11.1593	10.4359	0.621461	0.605667
NEU1	9.94542	11.0658	10.5787	11.6459	2.17403	2.0954
NEU3	9.62566	9.88918	9.56965	9.82329	1.20041	1.19221
NEURL1B	9.13516	8.91577	9.16912	9.00191	0.858925	0.890565
NEURL2	5.45543	5.46222	5.73701	4.76772	1.00471	0.510759	TRUE
NEURL3	5.85905	5.60517	6.68983	6.44357	0.838637	0.843078	TRUE
NEURL4	10.449	11.5179	10.3523	11.3893	2.0979	2.05202	TRUE
NEUROG2	5.98183	4.5565	5.72499	5.22636	0.372333	0.707782
NEXMIF	7.9801	8.27026	7.7257	8.20481	1.22278	1.39388
NEXN	13.425	12.7633	13.4845	12.6719	0.63212	0.569351	TRUE
NF1	9.39405	9.54317	9.70098	9.58083	1.1089	0.920089
NF2	11.7581	11.4626	11.5737	11.3786	0.814794	0.87347	TRUE
NFAT5	11.5508	12.2703	11.8196	12.4565	1.64658	1.55498
NFATC1	9.16623	8.84572	9.44992	9.30581	0.800785	0.904939
NFATC2	11.3345	11.1471	11.5433	11.3551	0.87819	0.877733
NFATC2IP	9.39633	9.41887	9.18351	9.1293	1.01574	0.963125	TRUE
NFATC3	11.1677	10.9509	11.3096	11.1418	0.860468	0.890171
NFATC4	8.23739	9.3284	8.94918	9.57888	2.13022	1.54725
NFE2	5.28192	5.68972	6.48261	6.3646	1.32667	0.92146
NFE2L1	12.7272	13.7012	13.0557	13.655	1.96427	1.51496
NFE2L2	12.0873	12.2844	12.1975	12.4259	1.14637	1.17154
NFE2L3	9.85424	10.9855	9.90256	10.7214	2.19047	1.76397
NFIA	9.55654	9.17	9.52274	9.17763	0.764961	0.78725
NFIB	10.1568	10.0661	10.0007	10.0275	0.939075	1.01875	TRUE
NFIC	12.1767	11.8262	12.0406	11.8055	0.78431	0.849581	TRUE
NFIL3	10.9729	10.2789	11.1949	10.6572	0.618122	0.688877	TRUE
NFIX	6.91324	6.79548	7.47757	7.02657	0.921614	0.731532
NFKB1	12.1675	12.2466	11.9283	11.8816	1.05636	0.96812
NFKB2	11.4957	11.8311	11.7283	11.9749	1.26177	1.18641
NFKBIA	9.14319	9.00524	8.81875	8.70562	0.908812	0.92458
NFKBIB	9.39387	8.92454	9.23886	8.6604	0.722302	0.669675
NFKBID	7.17536	8.639	6.88981	8.40664	2.75803	2.86161
NFKBIE	8.86534	8.54082	9.04784	8.88106	0.798561	0.890824	TRUE
NFKBIL1	8.92471	8.48684	9.2239	8.8969	0.738223	0.797194
NFKBIZ	8.90041	10.481	8.78671	10.6759	2.99095	3.7042	TRUE
NFRKB	10.9139	11.1848	10.7741	11.053	1.20659	1.2133
NFS1	11.7498	11.4904	11.6254	11.5677	0.83539	0.960811	TRUE
NFU1	10.4087	9.75415	10.2074	9.66473	0.635296	0.686497
NFX1	11.1158	11.8324	11.2516	11.9309	1.64334	1.60131
NFXL1	9.43612	9.74023	9.66222	9.87694	1.23466	1.16048
NFYA	10.6191	10.5558	10.4531	10.327	0.957104	0.916306
NFYB	11.0323	10.5698	10.8147	10.375	0.725701	0.73728
NFYC	10.9572	10.4961	10.8075	10.3479	0.726419	0.727188
NGDN	11.0588	10.8965	10.667	10.63	0.893575	0.974623
NGF	2.54719	2.45358	1.77604	2.03417	0.937177	1.19593
NGFR	3.10794	1.35214	1.26681	3.29112	0.296108	4.06799
NGLY1	10.3509	10.1326	10.3131	10.1525	0.859592	0.894613	TRUE
NGRN	11.0392	10.4074	11.3277	10.8375	0.64537	0.711935	TRUE
NHEDC1	1.70025	1.78077	3.70592	3.79188	1.0574	1.06139	TRUE
NHEJ1	8.84745	7.872	9.11344	8.44534	0.508578	0.629333
NHLH1	4.41396	6.4074	3.80985	5.82689	3.98186	4.04753
NHLRC1	8.17026	7.43644	8.085	7.78202	0.601311	0.810575	TRUE
NHLRC2	10.5321	10.7228	10.678	10.688	1.14133	1.00695	TRUE
NHLRC3	7.81918	8.901	8.09367	9.29667	2.11669	2.30218
NHP2	10.8429	10.3476	10.5617	10.003	0.709415	0.678916
NHS	10.1092	10.6517	10.4591	10.8167	1.45652	1.2813
NHSL1	10.09	10.374	10.0577	10.2551	1.21758	1.14661
NHSL2	8.92196	9.12078	8.60127	8.77259	1.14776	1.12609
NICN1	9.31024	9.90658	9.65204	10.5485	1.51188	1.86145
NID2	8.34288	9.76265	8.66136	9.66643	2.67542	2.00704
NIF3L1	9.87899	9.7869	9.65269	9.6278	0.938163	0.982897
NIFK	12.7209	12.2153	12.2165	11.864	0.70439	0.783196
NIN	12.137	12.6003	12.3313	12.6059	1.37865	1.2097	TRUE
NINJ1	10.5725	9.84263	10.3835	9.82733	0.602964	0.680097
NINL	10.4912	10.5831	10.4088	10.4571	1.06576	1.03406	TRUE
NIP7	10.6001	10.5088	10.2958	10.1271	0.938686	0.889589
NIPA1	8.31268	8.60326	8.65946	9.1758	1.22314	1.43032
NIPA2	12.212	11.3902	12.2096	11.5036	0.565722	0.612984
NIPAL1	6.3715	6.67964	7.57918	8.06097	1.2381	1.39647
NIPAL2	10.2413	9.37111	10.6794	9.95129	0.547057	0.603714
NIPAL3	10.9621	11.0182	11.3524	11.4717	1.03967	1.08618
NIPBL	12.5296	12.938	12.473	12.7601	1.32724	1.22016	TRUE
NIPSNAP1	11.3317	10.7726	11.4305	10.7446	0.678728	0.621591
NIPSNAP2	12.9348	12.2426	12.9939	12.3156	0.618902	0.62492
NIPSNAP3A	8.55658	8.2097	8.47302	8.65755	0.786281	1.13645
NISCH	11.2562	11.4214	11.337	11.6004	1.12139	1.2003
NIT1	8.26719	8.26606	8.29205	8.26527	0.999218	0.98161
NIT2	9.0073	9.13043	9.31289	9.05309	1.0891	0.835203
NKAIN1	10.4656	9.68965	10.3829	9.76782	0.58399	0.652897
NKAP	10.4565	10.0927	10.2733	10.1338	0.777135	0.90783
NKAPD1	10.9835	10.7557	10.9337	10.6008	0.853908	0.793946	TRUE
NKIRAS1	6.39249	6.95377	6.77075	7.07592	1.47557	1.23556	TRUE
NKIRAS2	10.6675	10.1694	10.6797	10.2994	0.708057	0.768282	TRUE
NKPD1	4.28427	5.94804	4.37887	5.4213	3.16843	2.05969
NKRF	10.558	10.8702	10.2478	10.4304	1.24165	1.13491	TRUE
NKTR	11.5062	11.8298	11.6272	11.9024	1.25141	1.21016
NKX1-2	2.83653	2.79793	2.97736	3.14892	0.973599	1.12628	TRUE
NKX2-5	6.56062	5.58049	6.60965	6.12184	0.506936	0.713105	TRUE
NKX3-1	4.12857	3.32026	5.40837	4.5987	0.57105	0.570513	TRUE
NKX3-2	2.87572	3.04249	2.98445	3.05423	1.12254	1.04956
NKX6-2	0.610555	0.647282	2.88672	2.76686	1.02578	0.920279
NLE1	9.43377	9.41358	9.13817	9.22631	0.9861	1.063	TRUE
NLGN1	7.30452	8.28708	8.54613	8.9946	1.97596	1.3646
NLGN2	10.9263	11.043	11.0204	11.329	1.08424	1.23851
NLGN3	7.0762	8.30911	7.47744	8.66688	2.35041	2.28064	TRUE
NLK	11.168	10.6223	11.1183	10.7361	0.685074	0.767281
NLN	9.8638	10.2947	10.119	10.423	1.34808	1.23456
NLRC3	1.72363	3.47729	3.40435	4.44749	3.37213	2.06072
NLRC4	3.01921	4.06427	2.11507	4.23124	2.06346	4.33543
NLRC5	11.3534	11.6356	11.264	11.7603	1.21604	1.41062
NLRP5	3.26199	4.06076	2.05921	3.87832	1.73963	3.52861
NLRX1	8.62245	10.5399	9.7357	10.2434	3.77752	1.42174	TRUE
NMD3	11.9141	12.1401	11.8672	12.0582	1.16962	1.14151	TRUE
NME1	11.3932	10.8729	11.0778	10.7053	0.697246	0.772465
NME2	13.9406	13.8602	14.0233	13.8914	0.945839	0.912646
NME3	4.67419	4.97201	3.66816	4.95277	1.22929	2.43616
NME6	9.04103	8.64557	8.78407	8.4884	0.760242	0.814696
NME7	9.87819	10.0516	9.96938	10.1724	1.12776	1.15108
NMI	11.0707	10.6432	11.0912	10.6599	0.74353	0.741607
NMNAT1	10.5361	9.67278	10.3304	9.62251	0.549669	0.612208
NMNAT2	7.82605	7.27754	8.15367	7.50389	0.683724	0.637376
NMRAL1	11.5174	11.2657	11.5413	11.306	0.839925	0.849508	TRUE
NMRK1	10.1283	9.94757	10.1043	10.0552	0.882273	0.966558
NMT1	12.194	12.1014	11.9903	11.9182	0.937827	0.951226
NMT2	11.0683	11.0193	10.8628	10.7334	0.966574	0.914166
NMUR2	4.5946	6.51531	5.96402	6.38788	3.78611	1.34151
NNAT	3.75696	5.92458	3.32505	5.75357	4.49284	5.38341
NNT	11.7037	12.0908	12.1254	12.2343	1.30782	1.07842	TRUE
NOA1	10.0065	10.385	10.0841	9.88221	1.30001	0.86943	TRUE
NOB1	11.8193	11.7169	11.4598	11.443	0.931441	0.988424
NOC2L	11.7732	12.2576	11.7186	12.1836	1.39901	1.38029	TRUE
NOC3L	11.1725	11.3856	10.9657	11.3024	1.1592	1.26286	TRUE
NOC4L	10.9429	10.6656	10.4671	10.2998	0.825114	0.890492	TRUE
NOCT	9.10275	8.987	9.20325	9.02602	0.922901	0.884398	TRUE
NOD1	9.38394	9.03747	9.46824	9.05772	0.786509	0.752353
NOD2	3.41141	3.34061	4.1214	5.22267	0.952111	2.14543
NOG	6.19363	5.15809	5.42416	5.02761	0.487832	0.759676
NOL10	11.5087	11.1886	11.1557	10.9188	0.801009	0.848543	TRUE
NOL11	11.5073	11.6908	11.162	11.3003	1.13569	1.10064
NOL12	9.54512	9.36953	9.50047	9.36644	0.885409	0.911282	TRUE
NOL3	8.28132	8.2446	8.87164	8.67821	0.974871	0.874526	TRUE
NOL4L	10.6978	10.935	11.0503	11.1467	1.17869	1.06913
NOL6	11.5794	11.9842	11.1516	11.4402	1.32396	1.22143	TRUE
NOL7	11.3435	10.631	10.9428	10.5179	0.610228	0.744886
NOL8	10.9579	12.3124	11.0574	11.7678	2.55709	1.63621	TRUE
NOL9	11.6665	12.6934	11.4336	12.537	2.03767	2.14863	TRUE
NOLC1	13.4879	13.6932	13.0507	13.1484	1.15293	1.07005
NOM1	11.1662	11.2126	11.0187	11.0777	1.03269	1.04173
NONO	14.0934	14.1463	14.1577	13.8201	1.03735	0.791371
NOP10	11.9063	11.1297	11.9369	11.1918	0.583725	0.596644	TRUE
NOP14	12.0847	12.3169	11.805	12.0335	1.17462	1.17156	TRUE
NOP16	11.018	10.4767	10.5038	10.1484	0.687164	0.78165
NOP2	12.028	12.6649	11.745	12.2558	1.555	1.42489
NOP53	11.9444	11.6911	12.214	11.7916	0.838926	0.746173
NOP56	13.7191	13.8872	13.309	13.6693	1.12351	1.28368
NOP58	13.552	13.4052	13.3397	13.2346	0.903244	0.929715	TRUE
NOP9	10.6571	10.707	10.3791	10.412	1.03519	1.023
NOS1AP	6.8928	7.56463	7.03157	7.2282	1.59309	1.14602	TRUE
NOS3	3.30423	3.75776	3.71399	4.20246	1.36938	1.40296
NOSIP	9.76013	10.2682	9.80173	10.1703	1.42213	1.29111
NOSTRIN	-0.534603	-0.52922	0.38774	-0.530948	1.00374	0.52899
NOTCH1	10.2307	12.1696	10.5639	12.374	3.83432	3.50671	TRUE
NOTCH2	12.1496	13.9444	12.695	14.3533	3.4697	3.15651
NOTCH3	7.18914	8.44461	7.37565	8.73714	2.38745	2.56952
NOTCH4	7.51643	6.77918	7.12574	6.57929	0.599881	0.6847	TRUE
NOTUM	6.83108	6.85344	7.44655	7.62764	1.01562	1.13374
NOV	5.46271	5.49305	6.0854	6.08532	1.02125	0.999945
NOVA2	2.12917	2.4223	2.37722	1.13643	1.2253	0.423141
NOX1	7.53393	7.70327	7.18537	7.92515	1.12455	1.66993
NOX4	9.00299	8.9695	9.12018	9.20084	0.977057	1.0575	TRUE
NOXA1	5.30054	6.7853	5.44224	7.33061	2.7987	3.70217
NOXO1	5.17207	6.27441	4.51138	5.68823	2.14703	2.26082
NPAS1	2.07551	1.49546	4.41581	4.20414	0.668944	0.863537
NPAS2	8.17997	8.38846	8.54851	8.44088	1.15548	0.928109	TRUE
NPAT	11.3094	11.6113	10.9543	11.1655	1.23276	1.15764
NPC1	10.1929	11.7204	10.797	12.2377	2.8829	2.71457
NPC1L1	1.15472	1.15998	1.82354	2.40096	1.00365	1.49218
NPC2	12.7103	13.0459	13.5362	13.6364	1.26189	1.07196
NPDC1	7.70135	7.78824	8.79673	8.81076	1.06208	1.00978	TRUE
NPEPL1	12.2512	11.7639	12.5908	12.1023	0.713345	0.712786	TRUE
NPEPPS	12.6297	12.8497	12.9963	13.0756	1.16474	1.05645	TRUE
NPHP1	9.38602	9.86377	9.64682	10.0366	1.39258	1.31021
NPHP3	8.51692	9.38692	8.55927	9.37104	1.82766	1.75537	TRUE
NPHP4	8.81336	9.89418	8.75284	9.93054	2.11523	2.26215	TRUE
NPL	7.70887	7.48469	8.03601	8.1568	0.856082	1.08733
NPLOC4	12.9356	12.4569	12.7848	12.3939	0.717616	0.762693
NPM1	15.6717	15.4385	15.4545	15.0037	0.850768	0.731637	TRUE
NPM3	1.34451	3.70662	1.43457	3.97572	5.1412	5.82053
NPNT	5.87449	5.43643	7.16225	6.56029	0.738126	0.658855
NPR1	3.94639	4.73212	4.33131	5.60865	1.72396	2.42391
NPR2	5.56994	6.62824	7.37122	8.77798	2.08247	2.65142	TRUE
NPR3	6.30448	6.72599	6.9364	7.18725	1.33933	1.18991
NPRL2	9.03367	9.41523	9.1503	9.49488	1.30275	1.26978
NPRL3	8.54277	8.45337	8.59291	8.5795	0.939908	0.990751
NPTN	12.7998	13.5725	13.1984	13.6284	1.70855	1.34723
NPTXR	10.678	11.2144	10.7681	11.3837	1.45033	1.53225
NQO1	9.05566	8.4842	8.9964	8.38776	0.672934	0.655814	TRUE
NQO2	8.88058	9.30441	9.89305	10.5665	1.34148	1.59492
NR1D1	7.44273	7.49672	7.64258	7.60496	1.03813	0.974262	TRUE
NR1D2	11.5098	10.9997	11.459	10.9973	0.702168	0.726094	TRUE
NR1H2	11.0817	10.7838	11.3325	11.0483	0.813452	0.82118
NR1H3	8.20267	7.54353	8.01966	7.30407	0.633253	0.608957	TRUE
NR1H4	0.32887	-0.642365	-0.644693	-0.64383	0.510069	1.0006
NR2C1	10.2185	10.9057	10.379	10.8178	1.61019	1.35547
NR2C2	10.9036	11.0526	10.8882	11.0829	1.10877	1.14449
NR2C2AP	9.07001	9.01001	9.05461	8.97829	0.959265	0.94847
NR2E1	3.9348	3.19769	3.84981	3.3727	0.599942	0.718414
NR2F1	6.63642	6.27954	7.06773	6.44283	0.780849	0.648463
NR2F2	9.46565	8.975	9.14628	8.83088	0.711707	0.803631	TRUE
NR2F6	10.5195	10.055	10.2115	10.2066	0.724749	0.996555	TRUE
NR3C1	11.5685	11.4216	11.5211	11.4327	0.903221	0.940575
NR4A1	6.51414	7.6214	6.79816	8.09563	2.15437	2.45797
NR4A2	6.35995	6.64895	6.56914	7.37564	1.22179	1.74896	TRUE
NR4A3	3.65334	3.59562	3.12833	1.60767	0.960778	0.348527
NR6A1	8.64481	9.04324	8.46434	9.11342	1.31807	1.56816	TRUE
NRADD	8.06861	8.08988	8.24431	8.29584	1.01485	1.03636
NRAP	2.20322	2.42856	5.28804	5.29915	1.16905	1.00773
NRARP	5.47783	5.40373	6.21766	5.51118	0.949931	0.612816
NRAS	13.2716	12.59	13.3285	12.7075	0.623481	0.650209
NRBF2	10.1792	9.53882	9.97883	9.40042	0.641524	0.6697
NRBP1	12.145	12.0533	12.3621	12.1724	0.938414	0.876806
NRBP2	9.69613	10.829	10.1737	11.9074	2.19291	3.32563	TRUE
NRDC	11.9206	12.2383	11.96	12.195	1.24638	1.17695
NRDE2	10.4558	11.1267	10.3132	10.8256	1.59214	1.42637	TRUE
NREP	8.37092	7.86372	8.57639	7.93806	0.703587	0.642454
NRF1	10.4105	10.3175	10.1165	9.94659	0.937568	0.888889	TRUE
NRG1	7.37658	7.57621	8.35024	8.46986	1.1484	1.08645	TRUE
NRG3	3.74865	3.59496	5.03257	4.18156	0.898945	0.554396
NRIP1	12.6234	12.7982	12.5854	12.7573	1.12885	1.12658
NRIP3	2.77115	2.47825	1.45174	1.45536	0.81626	1.00251
NRM	10.1404	10.5896	9.83538	10.1207	1.36525	1.21868
NRN1L	2.361	4.16657	1.83135	3.57177	3.49568	3.34132
NRP1	10.1257	11.492	9.56953	10.8447	2.57802	2.42023
NRP2	8.95116	10.1201	9.36487	10.0372	2.2484	1.5936
NRSN1	3.12041	3.64	2.96091	3.55768	1.43355	1.51233
NRTN	5.18897	6.66261	5.95274	7.99117	2.77721	4.10797	TRUE
NRXN3	4.63447	4.70122	5.22075	4.49309	1.04735	0.603884
NSA2	12.0792	11.711	12.0036	11.2903	0.774775	0.609906
NSD1	11.5907	11.9198	11.5857	11.9876	1.25619	1.32123
NSD2	12.8428	13.0559	12.5717	12.8141	1.1592	1.18299	TRUE
NSD3	11.3481	11.4655	11.5004	11.5435	1.08482	1.03031	TRUE
NSDHL	10.7932	10.6897	11.4201	11.395	0.930763	0.982737
NSF	11.2194	11.2555	11.0772	11.0183	1.02532	0.960014
NSFL1C	12.5533	12.3861	12.2526	12.1047	0.890558	0.902546
NSG1	10.9451	10.2671	10.854	10.3778	0.625025	0.718876
NSL1	10.2966	9.76894	9.79643	9.43231	0.693663	0.776946
NSMAF	12.4271	12.1133	12.3089	11.9244	0.804521	0.766035
NSMCE1	10.0407	9.77449	10.0045	9.6849	0.831499	0.801313
NSMCE2	10.4087	9.97218	10.1588	9.79929	0.738926	0.779426
NSMCE3	10.755	10.4046	10.6377	10.1462	0.784392	0.711295	TRUE
NSMCE4A	11.0806	10.6756	10.6773	10.3945	0.755221	0.821995
NSMF	10.702	11.2697	10.8574	11.6698	1.4821	1.75618
NSRP1	10.8195	10.643	10.9054	10.7736	0.884902	0.912661	TRUE
NSUN2	12.6736	12.4856	12.4809	12.3609	0.877821	0.920218	TRUE
NSUN3	9.48479	9.17457	9.50636	9.29055	0.80652	0.861062
NSUN4	9.67229	9.81928	9.56264	9.68977	1.10726	1.09212
NSUN5	9.34597	9.38343	8.99183	9.22518	1.0263	1.17556
NSUN6	9.11968	9.93411	9.09403	10.0959	1.75861	2.00261
NSUN7	7.03637	6.77552	7.34207	7.27183	0.834599	0.952478
NT5C	11.4957	10.976	10.9153	10.6129	0.697512	0.810927
NT5C2	11.8238	12.2558	11.9524	12.2908	1.34909	1.2643
NT5C3A	9.65732	9.8564	9.89794	9.96959	1.14796	1.05091
NT5C3B	10.2749	10.4019	10.0864	10.546	1.09203	1.37514
NT5DC1	10.3189	9.85952	10.1696	9.67072	0.727289	0.707639	TRUE
NT5DC2	11.9153	11.2027	11.9064	11.1423	0.610231	0.588822
NT5DC3	10.5597	10.8195	10.4667	10.763	1.19732	1.22794
NT5E	10.6977	11.8511	11.7177	12.6391	2.22443	1.89398
NT5M	3.30789	3.50784	4.50311	4.11624	1.14866	0.764785
NTAN1	11.7765	11.0293	12.1408	11.2524	0.595781	0.540233
NTF4	1.20505	0.805249	1.79391	2.22906	0.757962	1.35205
NTHL1	9.64701	9.57697	9.42203	9.38886	0.952611	0.97727
NTMT1	10.2209	9.37769	10.0878	9.40977	0.557385	0.625021	TRUE
NTN1	12.0925	12.6506	12.3212	12.9915	1.47237	1.59143	TRUE
NTN3	2.86567	3.9134	1.91372	3.65639	2.06727	3.34655
NTN4	12.4476	13.0257	12.7341	13.3068	1.4929	1.48726	TRUE
NTPCR	11.6002	10.6735	11.3904	10.4737	0.526064	0.529716
NTRK2	8.66963	8.83584	7.60448	7.42425	1.1221	0.882558
NUAK1	5.57212	5.07145	5.52507	5.1442	0.706777	0.767974
NUAK2	10.3881	11.0901	10.5853	11.2108	1.62673	1.54278
NUB1	10.916	11.0421	11.1324	11.1935	1.09134	1.04324
NUBP1	9.97876	10.0543	9.81765	9.89675	1.05376	1.05636
NUBP2	9.65492	9.50037	9.43769	9.41112	0.898408	0.981752	TRUE
NUBPL	7.41251	7.60817	7.24128	7.67861	1.14525	1.3541
NUCB1	11.2268	12.1869	11.962	12.7761	1.94549	1.75826
NUCB2	9.2119	9.85736	9.66195	10.1403	1.56424	1.39316
NUCKS1	14.6474	14.3199	14.3355	14.066	0.796933	0.829631	TRUE
NUDC	12.9175	12.6565	12.6104	12.4246	0.834499	0.879191	TRUE
NUDCD1	11.8076	11.8198	11.4052	11.4942	1.0085	1.06358
NUDCD2	10.58	9.78481	10.5263	9.69868	0.576258	0.56346	TRUE
NUDCD3	10.9823	10.7319	10.8197	10.6647	0.840656	0.898152
NUDT1	10.0161	9.55551	9.61128	9.21807	0.726693	0.761436
NUDT12	9.7484	10.1692	9.89829	10.2503	1.33869	1.27631
NUDT13	7.89056	8.232	7.90243	8.34794	1.26702	1.3618	TRUE
NUDT14	7.99428	7.41217	7.85533	7.55395	0.667987	0.811474	TRUE
NUDT15	11.2818	10.5562	11.1608	10.6004	0.604763	0.678108
NUDT16L1	9.69015	10.3757	9.94541	10.4027	1.60827	1.37298
NUDT17	10.3958	10.5857	10.5846	10.7343	1.14066	1.10932
NUDT18	6.94206	7.09142	7.17712	7.04411	1.10908	0.91193
NUDT19	10.9505	10.6237	10.3155	9.9602	0.797315	0.781683
NUDT2	8.82573	8.52799	8.91022	8.58513	0.813528	0.798244
NUDT21	11.761	11.3342	11.3246	11.0439	0.743921	0.823186	TRUE
NUDT22	8.8737	8.22571	9.13374	8.63599	0.638168	0.708211
NUDT3	11.6752	11.0099	11.6084	11.0719	0.630562	0.689436	TRUE
NUDT4	11.987	11.132	12.4023	11.796	0.552867	0.656885
NUDT5	10.894	10.7145	10.3299	10.5039	0.882993	1.12819
NUDT6	8.18148	8.52627	8.22438	8.78187	1.26997	1.47171
NUDT7	9.68275	9.61781	9.53375	9.73033	0.955981	1.14597
NUDT8	6.26028	6.12552	6.21953	6.33282	0.910824	1.08169	TRUE
NUDT9	11.2169	10.9983	11.2379	11.0415	0.859406	0.872719
NUF2	11.4141	11.289	11.0222	10.8968	0.916941	0.916765	TRUE
NUFIP1	10.186	10.0848	9.75679	9.90654	0.932256	1.10937	TRUE
NUFIP2	12.8489	13.3978	12.8532	13.4346	1.46292	1.49636	TRUE
NUMA1	12.8502	13.6597	12.9893	13.5662	1.75269	1.49166	TRUE
NUMB	12.1182	12.1361	12.3823	12.3848	1.01246	1.00176
NUMBL	8.19494	8.22201	8.42367	8.47941	1.01894	1.03939
NUP107	12.0606	12.2553	11.5982	11.751	1.14452	1.11176	TRUE
NUP133	11.8578	12.1002	11.5145	11.7727	1.18294	1.19596
NUP153	11.8557	12.0507	11.5704	11.7381	1.14474	1.1233
NUP155	11.0043	12.2071	11.146	11.8412	2.30182	1.61902
NUP160	12.7014	13.0207	12.376	12.5065	1.24775	1.09464
NUP188	12.4535	12.7687	12.3131	12.4571	1.24423	1.10497
NUP205	12.2536	12.9308	12.1509	12.6804	1.59904	1.44348
NUP210	11.1778	12.8866	11.195	12.9395	3.26893	3.35085
NUP210L	8.08552	10.0641	7.80155	9.84296	3.94112	4.11649
NUP214	12.0792	12.7129	12.052	12.4521	1.55155	1.3196
NUP35	11.3623	11.013	11.0699	10.6643	0.784957	0.754943
NUP37	10.2457	10.0139	9.70788	9.40689	0.851553	0.8117
NUP43	11.2278	11.1632	10.8213	10.7251	0.956261	0.935461
NUP50	12.4951	12.6441	12.2699	12.2927	1.10887	1.01592	TRUE
NUP54	11.6669	11.2337	11.1407	10.8967	0.7406	0.844377
NUP58	12.4038	11.9179	12.0682	11.6122	0.714052	0.72901	TRUE
NUP62	12.6627	12.2572	12.2529	11.8892	0.754973	0.777164	TRUE
NUP62CL	5.97879	6.26838	6.23315	6.10227	1.2223	0.913271
NUP85	11.6046	11.6611	11.204	11.2311	1.03988	1.019
NUP88	11.7569	11.731	11.3505	11.379	0.982224	1.01998
NUP93	12.08	12.2372	11.8912	11.9618	1.11506	1.05016
NUP98	13.2876	13.58	13.165	13.1894	1.22467	1.01706
NUPL2	10.4472	10.3477	10.3046	10.2581	0.933392	0.968258
NUPR1	3.66104	2.59276	4.48639	4.51229	0.476886	1.01812
NUPR2	6.64737	6.00774	6.3961	5.52006	0.641877	0.544861
NUS1	12.0768	11.4359	12.1215	11.5183	0.641327	0.658303
NUSAP1	12.9267	12.9427	12.7201	12.6454	1.01111	0.94954	TRUE
NUTF2	12.8048	12.2431	12.6143	12.0859	0.677501	0.693305
NVL	10.9428	10.9456	10.7279	10.672	1.00198	0.962047
NXF1	10.9229	11.2225	10.5217	11.0042	1.23086	1.39713
NXF3_1	1.48691	1.53533	2.35135	3.3065	1.03414	1.93878
NXN	11.2479	10.7418	11.0655	10.6544	0.70416	0.752056
NXPE3	9.96327	9.64414	10.087	9.63673	0.801553	0.731925
NXPE4	0.228702	0.861188	0.233531	1.57301	1.55023	2.5306
NXPH3	10.7741	10.2858	10.9166	10.4786	0.712897	0.738109
NXPH4	6.06737	5.40404	4.75339	4.17257	0.631422	0.668584
NXT1	10.6239	10.2075	10.6304	10.0329	0.749273	0.660869	TRUE
NXT2	10.5857	9.9967	10.1561	9.80953	0.664793	0.786422
NYAP1	8.48425	8.77619	9.37927	9.53026	1.22429	1.11033	TRUE
NYNRIN	5.04954	6.05828	6.19573	6.67286	2.01215	1.39197	TRUE
NYX	1.20089	1.23296	1.21668	2.75308	1.02248	2.90071
OAF	7.03436	6.31321	7.63175	7.37579	0.606612	0.83743	TRUE
OARD1	11.2363	10.5424	11.018	10.5065	0.618162	0.701467
OAS1Y	0.9902	1.89359	3.51488	3.30182	1.87045	0.862703
OAT	12.9826	13.1168	13.1932	13.4795	1.09749	1.21954	TRUE
OAZ1	14.5615	13.8776	14.5184	13.8733	0.622466	0.639414
OAZ2	12.1754	11.4351	12.2349	11.5443	0.598595	0.619596
OAZ3	1.95812	3.75649	3.08699	3.05274	3.47827	0.976542
OBSL1	4.75841	5.02126	4.67343	5.84547	1.19985	2.25331	TRUE
OCEL1	9.91074	9.50529	9.69409	9.58776	0.755	0.928949	TRUE
OCIAD1	11.7634	12.0205	11.8013	11.8792	1.1951	1.05552	TRUE
OCIAD2	10.2556	9.9978	10.4611	10.3518	0.836371	0.927099
OCLN	8.92864	9.64418	9.65186	10.2287	1.64209	1.49158
OCRL	10.2216	10.2927	10.6933	10.7479	1.05052	1.03858
ODC1	14.6435	14.1921	14.7583	14.3178	0.731328	0.736911	TRUE
ODF2	12.2461	12.3039	12.3536	12.3203	1.04089	0.977215	TRUE
ODF2L	10.1265	9.9385	10.1638	10.0841	0.877832	0.946237
ODF3B	4.84454	4.50866	4.07633	4.76827	0.792303	1.61546
ODF3L2	2.22116	3.36134	2.47149	2.4504	2.20409	0.985489
ODR4	9.13312	9.91889	9.19471	9.87474	1.72401	1.60217
OFD1	8.74675	9.20218	9.07247	9.32878	1.37119	1.19442
OGA	11.8946	12.4361	11.8492	12.4856	1.45548	1.5544
OGDH	11.7031	12.0889	11.9503	12.2046	1.30653	1.19277
OGFOD1	10.6898	10.8138	10.4541	10.5424	1.08978	1.06307
OGFOD2	7.63485	8.27704	8.08598	8.44988	1.56069	1.2869
OGFOD3	8.96953	8.85023	8.95428	8.90371	0.920634	0.965551
OGFR	10.796	10.4264	10.7282	10.4724	0.773988	0.837523	TRUE
OGFRL1	11.3607	10.9746	12.1703	11.7899	0.765216	0.768218
OGG1	9.12394	8.99774	9.0647	8.96898	0.916237	0.935808
OGT	12.061	13.3542	11.9471	13.3935	2.45087	2.72534
OIP5	10.6188	10.1977	10.1952	10.0434	0.74685	0.900121
OLA1	11.8756	11.3654	11.6848	11.1092	0.702131	0.671027
OLFM1	7.24296	6.8653	7.46019	6.77663	0.769685	0.622627	TRUE
OLFML2A	1.61769	1.25836	2.01941	2.54218	0.779524	1.43672
OLFML2B	9.37893	10.4109	9.73858	9.94292	2.04488	1.15216	TRUE
OLFML3	5.27894	6.60741	5.2244	6.2582	2.51136	2.04741
OMA1	9.2128	9.99413	9.21248	9.63973	1.71872	1.34467
OMD	2.04506	2.55375	2.48806	2.79375	1.42275	1.23601	TRUE
OMP	4.95121	5.41209	5.26238	6.00216	1.37638	1.66992	TRUE
ONECUT2	9.08119	9.75667	9.08264	9.70847	1.59713	1.5431
OPA1	12.2477	12.201	11.9951	11.9538	0.968169	0.971775	TRUE
OPA3	7.21486	6.63945	7.33175	6.79246	0.671093	0.688112
OPHN1	7.56959	7.51041	7.98058	7.86119	0.959808	0.920579
OPLAH	9.61408	11.1133	10.1364	11.6604	2.82696	2.87596	TRUE
OPRD1	6.17041	6.02266	4.85726	4.08929	0.90266	0.587243
OPRL1	3.84784	1.52437	1.43143	3.91409	0.199786	5.5893	TRUE
OPTN	11.027	10.4782	12.062	11.39	0.683581	0.627626
OR2J2	4.03531	3.70768	4.24102	3.68327	0.796848	0.679363	TRUE
OR4S1	2.06948	1.78919	3.06418	3.67024	0.82342	1.5221
OR52B2	2.64551	3.43928	3.58374	3.79149	1.73359	1.15489	TRUE
ORAI1	10.3638	9.86987	10.8634	10.5475	0.710066	0.803341	TRUE
ORAI2	10.0842	9.48669	10.4913	10.0334	0.660897	0.728065
ORAI3	11.2635	10.5547	11.4016	10.8129	0.611818	0.664985
ORAOV1	9.78042	9.34917	9.58534	9.65913	0.741618	1.05248
ORC1	10.7966	10.9085	9.79442	9.96135	1.08064	1.12267	TRUE
ORC2	10.7175	10.5948	10.4148	10.4263	0.918475	1.00796
ORC3	10.2848	10.3671	9.96495	10.1228	1.05868	1.1156
ORC4	10.9438	10.9906	10.9186	11.0787	1.03295	1.11735
ORC5	9.84496	10.1098	9.58764	9.9431	1.20152	1.27939
ORC6	10.0551	9.52607	9.76548	9.36355	0.693037	0.756846
ORMDL1	10.4767	10.6324	10.4223	10.6003	1.11397	1.13135
ORMDL2	10.5859	10.3488	10.8163	10.7884	0.848414	0.980895
ORMDL3	9.01873	8.49403	9.61855	9.14685	0.695105	0.721113	TRUE
OS9	10.9609	12.847	11.478	13.033	3.69627	2.93829
OSBP	11.2006	11.6372	11.2104	11.4628	1.35339	1.19117
OSBPL10	10.4168	9.95182	10.6928	10.2695	0.724491	0.745728
OSBPL11	8.53196	8.97886	8.90975	9.33603	1.36311	1.34377
OSBPL1A	10.4642	10.0597	10.9951	10.6445	0.755508	0.784241
OSBPL2	10.9504	10.9034	11.3874	11.4374	0.967934	1.03529	TRUE
OSBPL3	11.7561	11.8532	12.0762	12.2802	1.06965	1.1519
OSBPL5	12.7376	12.463	12.5739	12.6236	0.826726	1.03503	TRUE
OSBPL6	10.3973	10.0363	10.4846	9.91258	0.778596	0.67269	TRUE
OSBPL7	9.37667	10.5416	9.32679	10.6815	2.2422	2.5574
OSBPL8	12.2514	11.8073	12.2387	11.7964	0.735041	0.735934
OSBPL9	13.1457	12.7009	12.8322	12.6225	0.734655	0.864717
OSCAR	3.2956	4.14522	3.81252	4.80564	1.80202	1.99049	TRUE
OSCP1	5.85347	6.19381	6.7807	7.06486	1.26606	1.2177
OSER1	10.8049	10.9332	10.8545	10.9364	1.09303	1.05845
OSGEP	11.1964	10.9993	10.8579	10.95	0.872308	1.06594
OSGEPL1	8.3504	8.72703	8.11209	8.51221	1.2983	1.31962
OSGIN1	9.68501	9.81347	9.89689	9.86516	1.09313	0.978247	TRUE
OSGIN2	12.0845	11.1495	12.2601	11.4261	0.523043	0.560958
OSM	1.87376	2.79254	3.79467	3.87936	1.89052	1.06046	TRUE
OSMR	11.2301	11.9925	11.4785	12.0804	1.69623	1.51771
OSR1	6.6635	6.16217	6.65246	6.1425	0.706456	0.702242	TRUE
OSR2	4.5108	3.29128	4.77296	4.20027	0.429426	0.672359
OST4	11.9802	11.0762	11.9236	11.007	0.534399	0.529748
OSTC	11.6828	11.5742	11.7863	11.6664	0.927476	0.920301
OSTF1	12.3853	12.1516	12.367	12.2518	0.850469	0.923268
OSTM1	10.7446	11.3995	11.3746	12.0897	1.57444	1.64164
OTOA	5.9074	5.35246	6.0414	5.55773	0.680683	0.715155
OTOF	2.20984	2.17966	2.44414	1.7943	0.979297	0.637351
OTOG	0.342704	0.432166	3.17526	3.67041	1.06397	1.40947
OTOP1	6.70119	7.08837	6.90305	7.08131	1.30783	1.13151	TRUE
OTOP3	0.538903	0.59119	3.00768	3.24264	1.03691	1.17688
OTP	3.05825	2.01137	2.02682	2.83915	0.484016	1.75605
OTUB1	11.9765	11.7052	11.9385	11.7475	0.82858	0.876037
OTUB2	8.1182	7.60757	8.49172	8.00965	0.701917	0.715946
OTUD1	7.86278	7.80419	8.37427	8.41299	0.960202	1.0272
OTUD3	10.4674	10.4822	10.5557	10.5483	1.0103	0.994846
OTUD4	12.1187	12.5111	12.1526	12.6014	1.31262	1.36489	TRUE
OTUD5	11.9214	11.7338	12.0294	11.9308	0.878102	0.933948	TRUE
OTUD6B	11.2585	10.753	11.2343	10.8622	0.704416	0.772642
OTUD7B	12.1176	12.0059	12.3313	12.2257	0.925533	0.929425	TRUE
OTULIN	11.3257	10.7834	11.2273	10.8851	0.68669	0.78883	TRUE
OTULINL	5.47524	4.83225	5.80942	5.07778	0.640384	0.602217
OTX1	7.83495	8.29308	8.13192	8.29418	1.37376	1.11904
OVCA2	8.14671	7.12266	8.16774	7.31448	0.491736	0.553529	TRUE
OVGP1	5.68136	7.30661	5.32416	7.4954	3.08497	4.50412
OVOL1	3.38716	3.74208	4.64133	4.98734	1.27892	1.27104
OVOL2	6.64752	6.68063	7.48489	7.54189	1.02321	1.04031	TRUE
OXA1L	12.2799	12.8117	12.5669	12.4583	1.44576	0.927498
OXCT1	11.7674	11.6712	12.0712	11.8709	0.935538	0.870349
OXLD1	8.38863	7.32114	8.00729	7.34635	0.477151	0.632465
OXNAD1	9.61062	9.3209	9.46349	9.38162	0.818059	0.944836
OXR1	11.7132	11.4303	12.1292	11.9098	0.821946	0.858948
OXSM	8.48995	8.21256	8.11918	8.16969	0.825086	1.03563
OXSR1	12.5897	12.2841	12.7301	12.4684	0.809117	0.834076	TRUE
OXTR	7.25743	7.78095	8.38293	8.55938	1.43746	1.1301
P2RX4	8.39673	9.48486	9.08049	9.67798	2.12598	1.51308
P2RX5	10.5277	10.5432	10.8859	11.1638	1.0108	1.21247
P2RX6	3.83315	4.22964	4.71418	5.47237	1.31631	1.69137
P2RX7	6.41993	7.96393	7.71506	9.25699	2.91601	2.91183
P2RY1	5.53	5.49738	6.1478	5.41348	0.977643	0.601101
P2RY14	6.36514	6.66672	6.73853	7.05514	1.2325	1.2454
P2RY2	10.1196	10.0024	10.4162	10.348	0.921919	0.953807
P2RY6	3.69214	3.93687	3.87656	3.63611	1.18487	0.846481
P3H1	10.6161	12.2013	10.7688	12.2495	3.00052	2.79088	TRUE
P3H2	11.0421	11.7638	10.7509	10.9743	1.64909	1.16747	TRUE
P3H4	11.0436	11.3925	11.3522	11.4984	1.27358	1.10669	TRUE
P4HA1	11.1003	12.439	11.7194	12.7069	2.52922	1.98274
P4HA2	13.183	13.8498	13.1286	13.6939	1.58765	1.47963	TRUE
P4HA3	1.57364	3.71283	1.59283	2.39156	4.40516	1.73956
P4HB	15.1266	16.2641	15.5332	16.1336	2.20008	1.51609
P4HTM	5.60443	6.53623	6.47662	7.05716	1.90766	1.49541	TRUE
PA2G4	13.9122	13.9217	13.402	13.3343	1.00661	0.954144
PAAF1	9.43206	9.45808	9.29558	9.3942	1.0182	1.07075
PABPC1	16.6245	16.5089	16.5825	16.4452	0.923004	0.909204
PABPC1L	3.66307	5.05036	2.21591	5.25134	2.61587	8.1989
PABPC4	14.0342	13.9391	13.8707	13.5694	0.93623	0.811565
PABPN1	12.8421	12.6842	12.5559	12.7491	0.896329	1.14329
PACRGL	8.87271	8.81537	8.80807	9.01013	0.961033	1.15034
PACS1	11.3391	10.9768	11.3969	11.0998	0.777908	0.813895
PACS2	11.1775	11.5153	11.2633	11.6746	1.26385	1.32989	TRUE
PACSIN1	3.8215	3.79218	4.26672	4.47296	0.979883	1.15367
PACSIN2	12.5927	12.4632	12.5068	12.4563	0.91414	0.965617	TRUE
PACSIN3	10.2183	10.3412	10.5886	10.7273	1.08893	1.10093	TRUE
PADI1	1.55622	1.36143	0.803084	1.96931	0.873703	2.24425
PADI2	9.46053	9.43301	10.9221	10.879	0.981107	0.970519
PADI4	6.46107	6.28641	5.31484	5.1673	0.885976	0.90279	TRUE
PAF1	11.4305	11.4932	11.3041	11.2923	1.0444	0.991892	TRUE
PAFAH1B1	13.3006	13.1615	13.2033	13.0804	0.908112	0.918339	TRUE
PAFAH1B2	11.4742	11.0753	11.4812	11.0877	0.758445	0.761301
PAFAH1B3	10.6558	10.1791	10.9059	10.4673	0.71866	0.737876
PAFAH2	9.61631	9.58993	9.99376	9.84801	0.981882	0.90391
PAG1	9.37153	9.45984	9.0654	9.23449	1.06313	1.12435
PAGR1	10.9942	10.7177	10.9795	10.4539	0.825596	0.69467
PAICS	14.0251	13.783	13.5642	13.2815	0.845507	0.822034
PAIP1	12.5482	11.9391	12.3583	11.8457	0.655628	0.700956
PAIP2	12.6701	11.9141	12.6133	11.9433	0.59211	0.628503
PAIP2B	10.0054	9.9452	9.8873	9.91072	0.959112	1.01637
PAK1	10.108	10.258	10.5469	10.8023	1.10962	1.19371
PAK1IP1	11.5433	11.243	11.1723	10.9682	0.812062	0.868033
PAK2	13.491	13.0537	13.4673	13.0756	0.738548	0.762232
PAK3	8.22188	8.23841	7.53029	7.55033	1.01152	1.01399	TRUE
PAK4	10.9363	10.5403	10.8588	10.5097	0.75998	0.785077
PAK5	3.66279	3.07083	2.93112	1.29429	0.663438	0.32156
PAK6	10.19	9.97683	10.8483	10.7035	0.862663	0.904531	TRUE
PALB2	10.3637	11.0304	9.70494	10.3815	1.58745	1.59834
PALD1	4.08811	4.16173	3.59456	4.56204	1.05236	1.95543
PALLD	13.0036	12.8172	13.0511	12.874	0.878799	0.884462	TRUE
PALM	10.6781	10.2691	10.9152	10.4838	0.753131	0.74153
PALM3	8.2008	9.17902	8.56619	9.37719	1.97002	1.75443	TRUE
PAM	11.3374	11.1297	11.8586	11.8807	0.865928	1.01544
PAM16	9.60735	8.95945	9.61492	8.93968	0.638211	0.62623	TRUE
PAMR1	0.356523	0.421859	2.53655	3.24796	1.04633	1.63741
PAN2	10.8445	11.5085	10.4572	11.2268	1.58446	1.70476
PAN3	12.8708	12.9398	13.1875	13.157	1.04901	0.979062	TRUE
PANK1	9.39154	8.98563	9.60673	9.19219	0.754758	0.750257	TRUE
PANK2	9.61491	9.22879	9.43908	9.25136	0.765183	0.87799	TRUE
PANK3	10.5193	10.3189	10.6356	10.3768	0.870315	0.835763
PANK4	9.20436	9.94168	9.21434	9.80613	1.66707	1.50712	TRUE
PANX1	12.3159	11.8841	12.3153	12.0476	0.741313	0.83063	TRUE
PANX2	1.89819	2.52624	3.04033	3.1699	1.54547	1.09397
PAOX	9.71883	9.95742	9.74808	10.2081	1.17984	1.37555
PAPD4	11.075	10.976	10.9197	10.8484	0.933704	0.951756	TRUE
PAPD5	11.2158	10.921	11.276	11.0164	0.81518	0.835341	TRUE
PAPD7	11.4639	11.4117	11.2049	11.156	0.964485	0.966658	TRUE
PAPLN	9.02711	9.51939	9.42659	9.9266	1.40667	1.41422
PAPOLA	13.9667	13.2168	13.756	13.0956	0.59462	0.632711
PAPOLB	9.45	8.79009	8.92099	8.63003	0.632917	0.817358	TRUE
PAPOLG	11.0805	11.7388	11.1749	11.7473	1.57817	1.48702
PAPPA	4.92734	5.78264	5.78668	5.78481	1.80913	0.998701
PAPPA2	3.35159	2.03327	4.28749	3.50875	0.401	0.582876
PAPSS1	12.2281	12.3191	12.2003	12.3311	1.06508	1.09484
PAPSS2	10.6711	10.592	10.963	10.6863	0.946691	0.825453
PAQR3	9.26591	8.77512	9.16716	8.63118	0.711636	0.689692
PAQR4	10.689	10.6053	10.6116	10.599	0.943622	0.991336
PAQR5	9.42576	9.24487	9.28775	9.40955	0.882162	1.08809	TRUE
PAQR6	6.68607	8.80368	6.53287	8.72562	4.33975	4.57177	TRUE
PAQR8	10.0441	10.4324	10.3783	10.6372	1.30882	1.19653
PARD3	12.4557	12.0192	12.8218	12.4435	0.738909	0.769384	TRUE
PARD3B	9.82842	9.47723	10.884	10.3387	0.783939	0.68524
PARD6A	6.23473	6.10543	5.74179	5.58153	0.914274	0.894863	TRUE
PARD6B	10.3158	9.70372	10.758	10.39	0.654263	0.774871	TRUE
PARG	11.2121	11.2302	10.9989	11.1382	1.01259	1.10136
PARK7	12.0837	11.5784	11.732	11.3759	0.704503	0.781256	TRUE
PARL	11.3597	10.9434	11.1428	10.7625	0.749372	0.768326
PARN	11.4205	11.2245	11.534	11.4652	0.872968	0.953379
PARP1	13.6978	13.7658	13.4637	13.4053	1.04824	0.960381
PARP10	11.0005	11.0884	11.0274	11.52	1.06282	1.40702	TRUE
PARP11	8.69532	8.30843	8.58993	8.40302	0.764775	0.878483
PARP12	10.8786	10.9465	11.0688	11.0897	1.04817	1.01458
PARP14	11.3699	12.322	11.5504	12.0083	1.9347	1.37353
PARP16	10.4344	10.0197	10.4923	10.1069	0.750186	0.765589
PARP2	11.2969	11.0502	10.8266	10.8022	0.842799	0.983173
PARP3	8.28866	10.2722	9.22527	10.9413	3.95475	3.28538
PARP4	9.80033	10.42	10.1697	10.8435	1.53655	1.59535
PARP6	10.8609	11.8256	10.9108	11.9956	1.95168	2.12098	TRUE
PARP8	4.45119	4.81411	6.10927	5.71732	1.28603	0.762098	TRUE
PARP9	10.3571	10.5127	10.4875	10.5667	1.11388	1.05649
PARPBP	10.0564	10.0009	9.7344	9.69251	0.962253	0.971385
PARS2	9.57259	9.2917	9.41737	9.26467	0.823081	0.899564
PARVA	12.4778	12.1252	12.4208	11.9858	0.783144	0.739676
PASK	9.20319	9.73158	9.01697	9.60722	1.44231	1.50551	TRUE
PATJ	10.4236	11.3055	11.132	11.7616	1.84287	1.54713	TRUE
PATL1	12.0907	11.9684	12.0869	12.2157	0.918724	1.09337
PATZ1	9.34253	9.34703	9.27901	9.14377	1.00312	0.910513
PAWR	12.118	12.5303	12.1256	12.4862	1.3308	1.2839
PAX2	9.55284	10.3168	9.67926	10.3555	1.69812	1.59798
PAX6	9.93845	9.6736	9.66154	9.31077	0.832286	0.784164
PAX8	12.9747	12.5071	13.0261	12.4241	0.723194	0.658818
PAX9	8.77231	8.26155	8.87086	8.37709	0.70185	0.710169
PAXBP1	10.8717	11.9221	10.7168	11.7821	2.07113	2.09253
PAXIP1	11.1092	11.0085	10.7207	10.7175	0.932588	0.997795	TRUE
PAXX	9.03475	8.27502	9.05578	8.48375	0.590606	0.672667
PBDC1	11.3446	10.8228	11.0251	10.6299	0.696516	0.760432
PBK	12.0611	11.6972	11.5255	11.235	0.77708	0.817593	TRUE
PBLD	8.04897	7.9602	8.98061	9.16053	0.940322	1.13282
PBRM1	11.4343	12.544	11.6861	12.0764	2.15805	1.3107
PBX2	11.5146	11.6652	11.6575	11.7149	1.11006	1.04059
PBX3	10.5223	9.89707	10.6076	10.1711	0.648332	0.738912	TRUE
PBX4	6.95638	7.93111	6.77839	7.82055	1.96528	2.05931
PBXIP1	10.6536	12.109	11.7123	13.1064	2.74228	2.62841	TRUE
PC	11.7355	12.5386	12.3292	12.7069	1.74481	1.29927
PCBD1	9.56469	9.05339	9.18089	8.47906	0.701594	0.614795	TRUE
PCBD2	9.05541	8.43598	9.3549	8.52764	0.650931	0.563597	TRUE
PCBP1	14.0569	13.7256	14.0199	13.4888	0.794781	0.692018
PCBP2	15.0836	14.6735	14.96	14.2467	0.752597	0.609922
PCBP3	8.13794	7.59818	8.09797	7.66132	0.687885	0.738844	TRUE
PCBP4	10.9323	10.6466	11.287	11.1862	0.820366	0.932552
PCCA	9.80768	9.94369	10.2959	10.4236	1.09886	1.09252
PCCB	10.8876	10.9438	11.1162	11.1718	1.03974	1.03932	TRUE
PCDH1	9.61164	11.462	10.0511	11.4113	3.60587	2.5671	TRUE
PCDH18	7.72434	9.35417	8.55215	9.74346	3.09476	2.2836
PCDH7	11.8783	13.0392	12.4839	13.3415	2.23598	1.81194	TRUE
PCDHA13	9.45494	10.2459	9.6232	10.5727	1.73018	1.93119
PCDHA3	-0.109161	0.176114	-0.104228	1.1016	1.21864	2.3067
PCDHB11	4.73042	5.7627	5.15896	6.32162	2.04526	2.23869
PCDHB14	3.95036	5.81673	4.62759	6.13363	3.64614	2.8403
PCDHB8	7.67752	9.16124	7.9582	9.34294	2.79669	2.61125
PCDHGA2	10.9277	12.519	11.0285	12.5623	3.01311	2.89547
PCDHGA8	1.89305	3.77745	2.78559	2.84338	3.692	1.04087
PCDHGC3	9.06264	10.6483	9.40536	10.2232	3.00143	1.7628	TRUE
PCED1A	11.1844	11.1663	11.1625	11.3318	0.987531	1.1245
PCED1B	1.54773	1.77676	4.93384	4.69828	1.17205	0.849358
PCF11	11.594	12.287	11.6048	12.0963	1.61665	1.40597	TRUE
PCGF1	8.09418	8.11164	8.16684	8.21301	1.01217	1.03252
PCGF2	10.5146	10.1372	10.5831	10.0102	0.769799	0.67224
PCGF3	10.6394	10.1563	10.8561	10.4255	0.71546	0.741961	TRUE
PCGF5	11.7592	11.3329	11.9146	11.4289	0.744174	0.714132	TRUE
PCGF6	11.4203	11.126	11.3657	11.0601	0.815444	0.809084
PCID2	10.0534	10.3658	10.1324	10.4354	1.24182	1.23366
PCIF1	11.0142	10.6609	10.8611	10.5171	0.782759	0.787832	TRUE
PCK1	1.95209	2.03854	1.73898	0.985108	1.06175	0.593011
PCK2	13.1374	14.1476	13.0749	13.3043	2.01408	1.17235
PCLAF	13.1991	12.5425	12.4875	11.8072	0.634353	0.624043
PCLO	6.7814	6.89296	7.79365	8.03143	1.0804	1.17917	TRUE
PCM1	12.3239	12.6455	12.2411	12.5212	1.24973	1.21422
PCMT1	11.5525	11.6291	11.4284	11.5082	1.05456	1.05683
PCMTD1	11.3368	10.8782	12.0129	11.5689	0.727686	0.735072
PCMTD2	10.7542	10.411	10.8966	10.6023	0.788311	0.815492
PCNA	13.6573	13.4564	12.9685	12.8821	0.870039	0.941824
PCNP	13.0598	12.5164	12.87	12.3257	0.686177	0.685726
PCNT	10.2009	11.8845	10.2879	11.6919	3.21225	2.64625
PCNX1	11.1971	11.522	11.289	11.7585	1.25254	1.38466
PCNX2	7.68023	7.94612	8.30475	8.43688	1.20237	1.09591
PCNX3	11.4811	12.4203	11.4065	12.4538	1.91752	2.06662
PCNX4	8.92676	8.98952	9.07225	9.3322	1.04446	1.19744
PCOLCE	9.62937	9.14642	9.81433	9.25023	0.71551	0.676379
PCOLCE2	9.97312	10.4052	10.4591	10.5643	1.34915	1.07563	TRUE
PCP4L1	8.77058	8.06484	8.08716	6.74383	0.613124	0.394111
PCSK4	7.4405	8.17935	7.49118	8.06418	1.66885	1.48762	TRUE
PCSK5	5.9616	7.06811	6.33193	7.01467	2.15324	1.60519
PCSK6	8.64173	9.4356	8.92403	9.61699	1.73372	1.6166
PCSK7	11.1622	11.4517	11.0676	11.6998	1.22223	1.5499
PCTP	11.8524	11.4423	11.592	11.2079	0.752541	0.766238
PCYOX1	9.6186	10.7835	9.96501	11.0409	2.24218	2.10799
PCYOX1L	9.68648	10.5637	10.0303	10.7988	1.83683	1.70355
PCYT1A	11.2267	11.2741	11.1605	11.1284	1.0334	0.977947
PCYT1B	8.76825	8.53591	8.98411	8.8024	0.851254	0.881657
PCYT2	11.2121	11.1291	11.7203	11.521	0.944097	0.870963
PDAP1	13.1821	12.317	12.8676	12.102	0.549027	0.588201
PDCD1	8.11156	7.42796	8.78074	8.54962	0.622612	0.851973
PDCD10	11.8215	11.3433	11.6738	11.189	0.717873	0.714607
PDCD11	11.7527	13.3212	11.8468	12.7021	2.96594	1.80913
PDCD2	10.1935	10.1039	10.0321	10.0443	0.939834	1.00848
PDCD2L	8.21099	8.10026	7.748	7.97669	0.926116	1.17177	TRUE
PDCD4	10.7773	10.6064	10.7846	10.7143	0.888294	0.952445
PDCD5	11.3432	10.7116	10.4925	10.0047	0.645488	0.713122
PDCD6	11.2223	10.9912	11.2767	11.0692	0.851995	0.866002
PDCD6IP	13.4783	13.4418	13.5708	13.4693	0.975036	0.93208
PDCD7	9.75278	9.67925	9.57782	9.66346	0.950307	1.06116	TRUE
PDCL	10.5016	10.4618	10.3331	10.1694	0.972838	0.892776	TRUE
PDCL3	11.7271	11.1351	11.515	10.9542	0.663416	0.677908	TRUE
PDE12	10.3435	10.1529	9.98378	9.961	0.876275	0.984336
PDE1B	6.43968	5.59202	7.77857	7.19929	0.555689	0.669298
PDE2A	1.97733	4.15853	3.25375	3.91884	4.53532	1.58567
PDE3B	11.9468	12.2412	11.9682	12.0506	1.22638	1.05878
PDE4A	1.3332	2.20637	2.33217	2.9964	1.83169	1.58472
PDE4B	9.58998	9.8895	9.69824	9.86544	1.23073	1.12288	TRUE
PDE4C	2.70627	4.17765	2.14726	4.29555	2.77287	4.43301
PDE4D	8.74521	8.58008	8.68556	8.69285	0.891849	1.00507
PDE4DIP	11.2531	11.1737	10.9388	10.8822	0.946422	0.961533	TRUE
PDE5A	11.4947	11.4325	11.2476	11.1934	0.957805	0.963164
PDE6A	2.07233	3.18786	3.31875	3.79573	2.16674	1.39183
PDE6C	1.2458	3.42389	3.05721	3.78076	4.52554	1.65123
PDE6D	9.96735	9.15879	9.87378	9.31656	0.570954	0.679609	TRUE
PDE6G	2.2077	1.5536	1.4613	1.0194	0.635472	0.736162	TRUE
PDE7A	7.63994	7.39879	8.39429	8.87521	0.84607	1.39563
PDE8A	11.3419	10.8184	11.2723	10.7911	0.695696	0.716386
PDE8B	7.61207	7.67025	7.77757	7.89708	1.04115	1.08636
PDE9A	4.48301	1.72785	3.6037	1.65079	0.148121	0.258295
PDF	8.93782	8.2448	8.64668	8.07173	0.618561	0.671314
PDGFA	11.6884	11.2512	11.732	11.4228	0.738592	0.807049
PDGFB	11.45	11.5493	11.8009	11.8634	1.07118	1.04431	TRUE
PDGFC	6.99869	7.45449	8.79808	8.57871	1.37154	0.85894	TRUE
PDGFD	6.12576	7.08761	6.88571	7.6629	1.9478	1.71379
PDGFRA	6.97045	8.27473	7.00187	8.2217	2.4696	2.3292
PDGFRL	3.88303	4.6253	3.7855	4.83379	1.67281	2.06807	TRUE
PDHA1	12.0954	12.2467	12.1402	12.2834	1.11056	1.10435
PDHB	12.1164	11.8643	11.6915	11.4174	0.839662	0.826943
PDHX	11.1133	10.6338	10.8673	10.462	0.717225	0.755088	TRUE
PDIA3	14.3988	15.78	14.8002	15.8817	2.6048	2.11618
PDIA4	13.0735	14.5186	13.5346	14.5481	2.72279	2.01882
PDIA5	9.68984	10.8707	9.8586	10.6808	2.26719	1.76807
PDIA6	12.9752	14.372	13.5056	14.727	2.63311	2.33167	TRUE
PDIK1L	9.17557	8.9398	9.01088	9.13945	0.84923	1.09321	TRUE
PDK1	10.6009	10.3087	10.6033	10.3424	0.816635	0.834555
PDK2	4.18117	5.83867	5.37237	6.27749	3.15469	1.8727	TRUE
PDK4	7.93286	7.87284	8.06226	7.89107	0.959254	0.888109
PDLIM1	10.0784	9.55115	10.9458	10.2744	0.693862	0.627886
PDLIM2	10.1032	9.77411	10.3154	10.1239	0.796061	0.875693
PDLIM4	1.01054	0.314882	1.69847	0.311428	0.617428	0.382349
PDLIM5	12.4976	12.6957	12.7015	12.7043	1.14718	1.00192	TRUE
PDLIM7	12.3268	12.1548	12.6939	12.4392	0.887604	0.838207	TRUE
PDP1	11.9126	11.9922	12.196	12.2452	1.05676	1.03468	TRUE
PDP2	10.0381	10.2238	10.5059	10.5915	1.13741	1.06107	TRUE
PDPK1	12.105	12.0067	12.164	12.1197	0.934134	0.969756
PDPN	11.186	12.0435	12.1663	12.7755	1.81185	1.52541
PDPR	10.4522	10.9664	10.7819	11.0749	1.42829	1.22526
PDRG1	10.8766	10.2708	10.6349	10.1885	0.657116	0.73387
PDS5A	13.2706	13.077	13.0806	12.8554	0.874431	0.855477
PDS5B	11.2427	11.5517	10.8214	11.0954	1.23888	1.20909	TRUE
PDSS1	9.42762	9.25969	8.98339	8.96484	0.890122	0.987222	TRUE
PDSS2	9.05944	8.70857	9.03337	9.06539	0.784113	1.02245	TRUE
PDXDC1	12.1827	12.2339	12.44	12.4434	1.03609	1.00242	TRUE
PDXK	13.0467	12.8458	13.0945	13.1421	0.869997	1.0336
PDXP	8.90623	8.34589	8.83783	8.49088	0.678143	0.786243
PDZD11	11.642	11.1614	11.4088	10.9683	0.716653	0.736881
PDZD2	1.30079	3.86293	1.42561	4.35717	5.90583	7.62937
PDZD4	6.9315	6.71906	6.02922	6.43306	0.863076	1.32302	TRUE
PDZD7	3.42634	3.98981	3.51063	3.73873	1.47782	1.17129
PDZD8	11.6756	11.5086	11.6613	11.4349	0.89068	0.85477	TRUE
PDZD9	4.15417	5.15405	3.74661	5.14025	1.99983	2.62739	TRUE
PDZK1	4.85983	5.82799	5.45878	6.07429	1.95635	1.5321	TRUE
PDZK1IP1	0.60351	0.644215	2.93367	2.94397	1.02862	1.00716
PDZRN3	8.34328	8.09888	8.69392	8.11918	0.844165	0.671409	TRUE
PEA15	12.435	11.3173	12.6272	11.5175	0.460845	0.463388
PEAK1	11.1568	11.9252	11.6642	11.9081	1.70349	1.18415
PEAR1	8.87856	10.1684	9.22823	10.6054	2.44508	2.59755
PEBP1	13.6078	12.9908	13.8224	13.2328	0.652025	0.66455
PECR	9.68411	9.42046	9.95717	9.5953	0.832974	0.778155
PEF1	10.4464	10.1469	10.3372	10.1029	0.81253	0.85007
PEG10	15.3676	15.1796	15.3098	15.1672	0.877796	0.905905	TRUE
PELI1	10.2509	9.74451	10.3065	9.96026	0.703977	0.786617
PELI2	1.1535	1.44206	3.64689	2.60182	1.22142	0.484621	TRUE
PELI3	4.9713	4.54978	4.70747	4.8468	0.746636	1.1014	TRUE
PELO	11.0684	11.0324	10.9439	10.7887	0.975374	0.898038	TRUE
PELP1	11.0553	11.5116	10.8896	11.1719	1.37202	1.21608
PEMT	7.52983	6.99853	7.58452	7.15685	0.691933	0.743462	TRUE
PEPD	10.4181	10.0275	10.723	10.5151	0.762798	0.865821	TRUE
PER1	9.28249	10.1202	9.88199	10.5077	1.78715	1.54294
PER2	8.05595	8.48197	7.933	8.34223	1.34352	1.32798	TRUE
PER3	6.28211	7.84156	6.63512	7.89517	2.94741	2.39505	TRUE
PERM1	5.24041	6.69893	7.01329	8.38428	2.74826	2.58648	TRUE
PERP	9.99092	9.75255	10.7203	10.2981	0.847706	0.746268	TRUE
PES1	12.9701	13.0291	12.5514	12.5099	1.04173	0.971662	TRUE
PET100	8.24374	8.09464	8.26449	7.9464	0.901813	0.80213
PET117	6.25003	5.86788	6.16753	5.81278	0.767294	0.782001
PEX1	9.75008	9.71137	9.80492	9.7977	0.973527	0.995009
PEX10	8.54939	9.39795	8.9113	9.73828	1.80071	1.77397
PEX11A	7.55853	7.97864	7.75052	8.0136	1.33803	1.20004	TRUE
PEX11B	10.1115	9.66091	9.93516	9.79838	0.731763	0.90955
PEX11G	9.74369	9.63415	9.79296	9.69647	0.926881	0.93531
PEX12	9.05418	9.03229	8.85924	8.99434	0.984944	1.09816
PEX13	10.1149	10.1723	9.98971	10.0752	1.04058	1.06107
PEX14	9.98874	10.2174	10.1254	10.201	1.17176	1.05376
PEX16	9.16264	9.76927	9.16605	9.80333	1.5227	1.5554
PEX19	11.6698	11.1162	11.2806	10.89	0.681311	0.762799
PEX2	9.61874	9.48909	9.52414	9.67014	0.91405	1.10649
PEX26	10.4729	10.3916	10.3193	10.4603	0.945213	1.10272	TRUE
PEX3	8.88358	9.06017	8.64743	8.81314	1.13021	1.12172
PEX5	10.5998	10.4782	11.0623	10.9816	0.91918	0.945607	TRUE
PEX6	8.38123	9.37247	8.4863	9.57285	1.98789	2.12366	TRUE
PEX7	10.1175	9.45731	10.4825	9.86286	0.632783	0.650816
PFAS	12.4382	13.038	12.0072	12.5174	1.51557	1.42426
PFDN1	11.2936	10.8554	11.2309	10.7405	0.738043	0.711825
PFDN2	10.8402	9.82732	10.6356	9.77132	0.495546	0.549308	TRUE
PFDN4	12.4106	11.5598	12.3913	11.4876	0.554473	0.534491
PFDN5	11.9712	11.2167	11.9336	11.1851	0.592736	0.59523
PFDN6	11.2442	10.1693	10.7871	9.98964	0.474723	0.575354	TRUE
PFKFB2	8.74236	9.4254	9.36466	9.94571	1.60551	1.49594	TRUE
PFKFB3	10.7766	10.7589	10.8648	11.0931	0.987798	1.17144	TRUE
PFKFB4	8.5523	9.06583	9.00273	9.44069	1.42754	1.35469
PFKL	13.2219	13.2836	13.0238	13.0617	1.04369	1.02665
PFKM	9.31114	9.77054	9.63283	9.83719	1.37497	1.15217	TRUE
PFKP	12.4561	12.6031	12.4712	12.4758	1.10724	1.00321	TRUE
PFN1	15.2636	14.3042	14.9697	14.0529	0.514287	0.529686
PFN2	12.02	11.3826	12.2628	11.7605	0.64289	0.706008
PFN4	3.94929	3.50608	3.9709	3.07572	0.735498	0.537681
PGAM1	15.071	14.7231	14.8423	14.5138	0.785756	0.796354
PGAM5	11.6732	11.3889	11.5137	11.162	0.821178	0.783629
PGAP1	6.19894	7.50852	6.30056	7.71989	2.47869	2.6746	TRUE
PGAP2	8.66397	8.41542	8.86428	8.64337	0.841742	0.858027
PGAP3	9.03474	9.90154	9.1784	9.99895	1.82362	1.76608	TRUE
PGBD1	5.94469	5.61238	5.85761	6.23159	0.794267	1.29593	TRUE
PGBD2	6.92481	6.03891	6.81023	6.36192	0.54115	0.732898
PGD	14.0272	14.3612	14.2249	14.4055	1.2605	1.13336
PGGHG	10.0155	10.4016	10.1667	11.062	1.30689	1.86001
PGGT1B	10.4533	10.2494	10.3151	10.2887	0.868229	0.981893	TRUE
PGK1	14.7617	14.7478	14.7888	14.758	0.990406	0.978907
PGLS	11.1864	10.6357	11.0054	10.4343	0.682682	0.673104
PGLYRP1	2.72745	4.00145	2.05713	3.95861	2.41831	3.73594
PGM1	11.1495	11.0119	11.6345	11.3119	0.909077	0.799585
PGM2	11.9034	11.7899	11.7371	11.5988	0.924351	0.908609
PGM2L1	5.52304	5.38271	6.39048	6.51749	0.907306	1.09202
PGM3	10.5131	10.5542	10.8012	10.8092	1.02895	1.00559
PGP	11.1175	10.8427	11.3626	11.0777	0.826541	0.820792
PGPEP1	9.53611	9.60434	10.3895	10.4643	1.04843	1.05321
PGR	7.87135	7.5457	8.08994	7.85862	0.797936	0.851856
PGRMC1	9.46314	9.77304	10.1397	10.328	1.23963	1.13938	TRUE
PGRMC2	12.8774	13.0876	12.8538	13.0247	1.15685	1.12575	TRUE
PGS1	10.4541	10.7383	10.593	10.8848	1.21774	1.22421
PHACTR1	7.19286	7.71429	7.70746	8.42891	1.43538	1.64884
PHACTR2	10.8701	10.4341	10.8194	10.5662	0.739163	0.839032
PHACTR3	8.10166	7.24052	8.22278	7.14452	0.550518	0.4736	TRUE
PHACTR4	11.2263	11.159	11.2591	11.2459	0.95443	0.990842
PHAX	12.1839	11.5493	11.8813	11.2645	0.644104	0.652108
PHB	13.3348	12.9609	12.8518	12.6423	0.771733	0.864854
PHB2	13.2389	12.7692	12.9113	12.4101	0.722137	0.706552
PHC1	11.2037	10.8219	10.9267	10.5099	0.767502	0.749124
PHC2	13.0894	12.5438	13.0375	12.5837	0.685071	0.730128
PHC3	11.34	11.9695	11.3696	11.9106	1.54694	1.455
PHETA1	8.47007	7.80213	8.72446	8.2114	0.629404	0.700731	TRUE
PHEX	8.88593	8.72432	9.47846	9.38904	0.894024	0.9399
PHF1	10.5473	10.7169	10.5848	10.9658	1.12473	1.3022	TRUE
PHF10	10.9428	10.4454	10.8931	10.5515	0.708406	0.789141
PHF11	10.7143	10.9683	10.6163	10.9171	1.19257	1.23178
PHF12	11.5499	11.6014	11.4549	11.4588	1.0363	1.0027	TRUE
PHF13	8.56641	8.64658	8.81749	8.79001	1.05714	0.981131	TRUE
PHF14	10.6572	10.7766	10.6448	10.6825	1.08628	1.02641
PHF19	12.0921	12.2212	11.6785	11.8893	1.09357	1.15733	TRUE
PHF2	11.4593	11.2261	11.2079	11.1254	0.850764	0.944397	TRUE
PHF20	12.1798	12.5259	12.2823	12.4304	1.27113	1.10814	TRUE
PHF20L1	11.572	11.927	11.7826	12.0783	1.27898	1.22751
PHF21A	9.95042	9.80956	9.88808	9.98901	0.90698	1.07246
PHF21B	6.93027	7.49421	7.39782	7.6239	1.4783	1.16966
PHF23	11.1867	10.9751	11.3097	11.1926	0.863576	0.922089
PHF3	12.3851	12.2165	12.4527	12.2912	0.889709	0.894133
PHF5A	11.3478	10.8849	10.9584	10.6255	0.725536	0.793953
PHF6	10.3711	10.2868	10.2402	10.282	0.943246	1.02938
PHF7	6.77381	6.84167	6.95878	7.25098	1.04816	1.2245
PHF8	10.6384	10.9204	10.5036	10.8064	1.21589	1.23359
PHGDH	15.0295	15.1039	14.4166	14.347	1.05292	0.95286
PHIP	12.3905	12.9482	12.2213	12.6726	1.47198	1.36729	TRUE
PHKA1	9.96674	9.91657	9.97934	10.0246	0.965823	1.0319
PHKA2	9.55482	9.89158	9.53052	9.73568	1.26291	1.15281
PHKB	11.072	10.6877	11.1744	10.9231	0.766172	0.84012
PHKG1	3.53715	5.17489	2.21295	4.78663	3.11179	5.95325	TRUE
PHKG2	9.71281	9.68847	9.79344	9.85055	0.983271	1.04038	TRUE
PHLDA1	13.3069	12.759	13.1387	12.6788	0.683983	0.727012	TRUE
PHLDA2	4.94364	4.57734	4.90612	4.3313	0.775765	0.67137	TRUE
PHLDA3	13.6593	12.6374	14.001	13.1697	0.492469	0.562006	TRUE
PHLDB1	12.5137	12.9108	12.5002	12.7182	1.31685	1.16307	TRUE
PHLDB2	12.8241	13.783	12.8542	13.4083	1.94387	1.46824	TRUE
PHLDB3	7.55837	7.57689	7.29582	7.48778	1.01292	1.14231
PHLPP1	10.4689	10.1472	10.4054	10.4891	0.800135	1.05975
PHLPP2	10.3402	11.0371	10.2723	11.0481	1.62112	1.71209	TRUE
PHOSPHO1	5.74849	5.04824	6.08547	6.05997	0.615463	0.982479
PHOSPHO2	8.79186	8.10301	8.96151	8.10449	0.620347	0.552092
PHPT1	10.423	9.76196	10.4381	9.66143	0.6324	0.583718
PHRF1	11.4566	12.357	11.3859	11.972	1.86665	1.50115	TRUE
PHTF1	9.56784	9.39863	9.51273	9.43473	0.889325	0.947372
PHTF2	10.0124	10.3385	10.2486	10.4618	1.25357	1.15919
PHYH	9.1768	8.96693	9.26382	9.12771	0.864615	0.909969	TRUE
PHYHD1	7.51494	7.58912	8.51363	8.75689	1.05276	1.18367	TRUE
PHYKPL	7.37948	7.55817	7.38321	7.6652	1.13186	1.21587	TRUE
PI16	4.74431	5.67521	5.13577	5.40919	1.90646	1.20867	TRUE
PI3	7.68756	7.5468	8.89576	8.60226	0.907042	0.815919
PI4K2A	10.4228	10.2835	10.7032	10.4223	0.908003	0.823056
PI4K2B	11.7749	11.3263	11.7924	11.3838	0.732792	0.75334	TRUE
PI4KA	12.0201	12.4461	12.3291	12.7255	1.34354	1.31623
PI4KB	12.0716	11.8531	12.0243	11.7274	0.859502	0.81399
PIAS1	11.4551	11.6511	11.276	11.4102	1.14549	1.09748
PIAS2	12.5344	12.0635	12.4501	12.0244	0.721493	0.744477
PIAS3	10.6439	10.6986	10.7649	10.851	1.03866	1.06154
PIAS4	10.1324	10.2689	9.92372	9.93173	1.09928	1.00557	TRUE
PIBF1	9.46526	9.01098	9.22603	8.73151	0.729879	0.7098
PICALM	14.0843	13.4777	14.1504	13.6561	0.656761	0.7099
PICK1	8.91451	8.89907	9.14548	9.40998	0.989355	1.20123	TRUE
PIDD1	9.9472	10.7883	9.6873	10.8495	1.79143	2.23805
PIEZO1	12.5172	13.8754	12.2442	13.8093	2.56356	2.95897
PIF1	8.06744	8.21487	7.96994	8.44444	1.10759	1.38944
PIGA	8.4111	9.39	7.93403	9.53652	1.97096	3.03666
PIGB	10.7198	10.8186	10.6783	10.8335	1.07094	1.11358
PIGC	11.5215	10.7322	11.6626	10.8692	0.578603	0.576953
PIGF	8.31974	8.20864	8.40084	8.28913	0.925883	0.925492	TRUE
PIGG	9.05601	10.8157	9.30797	10.8266	3.3862	2.86523
PIGH	9.47154	9.42884	9.71422	9.61597	0.970835	0.934165
PIGK	9.752	10.8741	9.38556	9.87403	2.17667	1.40296
PIGL	8.84766	8.81218	9.2388	8.97511	0.975706	0.832952
PIGM	8.71366	10.029	8.80469	10.0493	2.48868	2.36955
PIGN	9.45915	10.7107	9.77681	10.8719	2.38102	2.13619
PIGO	10.8342	11.838	10.5945	11.719	2.00522	2.18025
PIGP	9.23935	8.55255	9.66092	9.08166	0.62123	0.669306
PIGQ	11.2051	10.982	11.1083	11.3779	0.85674	1.20548
PIGR	1.48036	3.58352	1.55128	4.12873	4.29649	5.96884
PIGS	10.4215	11.6641	10.6473	11.7099	2.36629	2.08877
PIGT	10.6551	12.2283	10.9586	12.232	2.9756	2.41737
PIGU	10.2366	10.7584	10.6019	10.9698	1.43577	1.29051
PIGV	8.72851	8.99854	8.85147	9.15385	1.20583	1.23318
PIGW	9.79041	10.4251	9.43845	9.87981	1.55259	1.35789
PIGX	8.69465	9.04774	9.28308	9.41558	1.27729	1.0962	TRUE
PIGY	11.3495	10.2145	11.126	10.4851	0.455363	0.641329
PIGZ	8.27915	8.24426	9.23847	9.35251	0.976107	1.08225
PIH1D1	11.1422	11.2943	10.9681	11.3292	1.11117	1.2844	TRUE
PIH1D2	6.64232	6.069	6.67122	6.17012	0.672066	0.706567
PIK3AP1	8.86039	8.36389	8.85573	8.60556	0.708826	0.840801
PIK3C2A	10.2785	11.2477	10.661	11.1927	1.95771	1.44563
PIK3C2B	12.204	12.2693	12.5448	12.6813	1.04625	1.09919	TRUE
PIK3C3	10.8609	11.1791	10.7858	11.0894	1.24674	1.23421	TRUE
PIK3CA	11.8337	11.6122	11.8827	11.613	0.857719	0.829514
PIK3CB	11.8621	11.2502	11.6813	11.2077	0.654324	0.720207	TRUE
PIK3CD	4.78691	5.36818	5.5506	6.35058	1.49616	1.74107	TRUE
PIK3CG	3.98224	3.10641	4.67818	3.76388	0.544939	0.530602
PIK3IP1	7.61415	8.23189	8.75348	9.43504	1.53446	1.60387
PIK3R1	10.6804	10.5054	10.6142	10.4716	0.885792	0.905831	TRUE
PIK3R2	10.5045	9.8802	10.9513	10.4477	0.648741	0.705351
PIK3R3	8.94025	8.87704	8.8125	8.90911	0.957133	1.06925	TRUE
PIK3R4	11.7538	11.602	11.6221	11.5291	0.900124	0.937572
PIK3R5	8.09505	7.90822	8.04502	8.11269	0.878538	1.04802
PIK3R6	1.24826	1.29656	3.05156	1.28138	1.03405	0.293172
PIKFYVE	10.3433	11.2461	10.3448	11.2169	1.86958	1.83027	TRUE
PILRA	1.84714	5.30252	2.95828	5.12942	10.9692	4.50378
PIM1	10.1938	9.99248	10.4498	10.1963	0.869761	0.838886
PIM2	9.81153	9.83205	9.50762	9.61511	1.01433	1.07735	TRUE
PIM3	11.2445	10.8908	11.3438	11.1278	0.78257	0.860969	TRUE
PIMREG	10.6203	10.6401	10.6417	10.544	1.0138	0.934529
PIN1	11.5674	11.079	11.6133	11.1344	0.712836	0.717525
PIN4	9.1919	8.17028	8.8857	8.03646	0.492564	0.55508
PINK1	11.4618	11.0268	11.684	11.5897	0.739695	0.936718
PINX1	9.71789	9.23244	9.39248	9.15007	0.714277	0.84533
PIP4K2A	12.3247	11.5502	12.2907	11.5276	0.584607	0.589226
PIP4K2B	11.7569	11.1826	11.7729	11.3895	0.671597	0.766586
PIP4K2C	11.3768	11.4934	11.5715	11.9562	1.08421	1.30561
PIP4P1	10.1343	10.0264	10.1905	10.2144	0.927955	1.01666
PIP4P2	6.2866	5.44962	6.8435	6.32005	0.559813	0.695707
PIP5K1A	12.7692	12.7486	12.8168	12.8414	0.985812	1.01724	TRUE
PIP5K1B	6.73877	6.34592	6.50191	6.27815	0.761623	0.856333	TRUE
PIP5K1C	10.697	11.0852	10.4738	10.8515	1.30875	1.2993
PIP5KL1	4.59741	4.84282	5.06377	4.86383	1.18543	0.870582
PIR	8.64159	8.04785	8.83768	8.12256	0.662623	0.609154
PISD	10.2761	10.6552	10.5715	10.7126	1.30045	1.10275
PITHD1	11.1767	10.8147	10.9353	10.7071	0.778086	0.853676
PITPNA	12.3569	11.9169	12.3351	11.9736	0.737114	0.778375	TRUE
PITPNB	12.5459	12.2873	12.3497	12.2233	0.835916	0.916147
PITPNC1	8.98668	8.59711	8.86614	8.70286	0.76336	0.892994
PITPNM1	10.4349	10.4353	10.3331	10.5051	1.00033	1.1266
PITPNM2	7.69804	7.34823	8.37118	7.98473	0.784686	0.765014
PITRM1	11.1211	11.8189	11.2821	11.5008	1.62195	1.16368
PIWIL2	4.56298	4.36433	3.45659	1.23266	0.871366	0.214057	TRUE
PJA1	11.0509	11.0516	11.3276	11.1691	1.00048	0.895951
PJA2	11.689	11.6246	11.8643	11.8063	0.95635	0.960583
PJVK	5.24765	4.75712	5.31564	5.26932	0.711766	0.968401
PKD1	10.4959	11.9532	10.4408	12.2145	2.74586	3.41929
PKD1L2	3.81972	4.43802	4.46787	4.47873	1.53507	1.00756
PKD2	9.90045	10.5607	10.1519	10.9313	1.58041	1.71635
PKD2L1	7.14002	7.67619	7.74579	8.13026	1.45012	1.30539	TRUE
PKDCC	10.8269	11.2294	10.8618	11.5771	1.32174	1.64188	TRUE
PKHD1	7.51879	8.43575	7.52812	8.96175	1.88814	2.70126
PKIA	9.33429	8.37568	9.82651	8.77614	0.514554	0.482845
PKIB	5.83848	5.49247	6.32884	5.07666	0.786761	0.419813	TRUE
PKIG	6.4043	5.53091	7.22797	5.81132	0.545864	0.37458
PKLR	4.87096	5.08763	6.17313	5.90935	1.16205	0.8329	TRUE
PKM	17.2435	17.3518	17.2587	17.2012	1.07794	0.960981
PKMYT1	10.84	11.005	10.4062	10.7658	1.12112	1.28307
PKN1	11.5391	11.4897	11.4206	11.9033	0.966389	1.39732
PKN2	12.1712	12.3345	12.1968	12.1103	1.11989	0.941829	TRUE
PKN3	5.49798	6.72237	4.73179	6.23836	2.33657	2.84134
PKNOX1	10.6498	10.1844	10.4884	10.0726	0.724297	0.749598	TRUE
PKP1	6.04484	6.032	5.66913	6.07363	0.991139	1.32363
PKP2	9.33776	9.46737	9.75198	9.73599	1.094	0.988979
PKP3	1.83467	1.03982	3.44745	3.02463	0.576403	0.745964
PKP4	12.6015	11.8683	12.5656	11.9216	0.601569	0.639935
PLA1A	6.52651	7.52413	6.70035	7.61874	1.99671	1.89001	TRUE
PLA2G12A	10.4086	9.63447	10.4302	9.82963	0.584757	0.659511
PLA2G12B	-0.348345	-0.340371	0.712613	-0.342913	1.00554	0.481122
PLA2G15	7.98932	9.1982	8.24772	9.3074	2.31157	2.08448
PLA2G16	10.698	10.1125	10.8632	10.4548	0.666438	0.753457
PLA2G4A	5.36716	5.99706	5.83573	5.79422	1.54746	0.971636
PLA2G4B	5.24617	7.73112	5.00492	7.72078	5.59815	6.56984	TRUE
PLA2G4E	0.851793	2.36308	3.46506	4.61277	2.85064	2.21562	TRUE
PLA2G4F	7.56691	8.10769	7.70118	8.44286	1.45477	1.67212
PLA2G6	8.06874	7.91429	7.84756	7.63383	0.898476	0.862301
PLA2R1	7.85037	10.1088	9.62298	11.3742	4.78464	3.36651
PLAA	11.8669	11.6512	11.8474	11.488	0.861102	0.779489	TRUE
PLAC8_1	12.8934	12.3487	12.9437	12.3863	0.685553	0.679497
PLAG1	6.92434	7.24203	7.02532	7.42161	1.24633	1.31613	TRUE
PLAGL1	10.2894	9.96625	10.7686	10.3831	0.79934	0.765534
PLAGL2	11.5825	11.3188	11.3682	11.115	0.832946	0.83905
PLAT	9.61923	11.8109	10.5021	12.581	4.56832	4.22477
PLAU	12.9081	14.5196	14.3881	15.9061	3.05556	2.86406
PLAUR	10.9237	12.2026	11.6777	12.663	2.42649	1.9798
PLB1	5.94983	5.22059	6.1068	6.46633	0.603221	1.28301	TRUE
PLBD1	7.68226	8.83487	7.78481	8.44844	2.22317	1.58407
PLBD2	12.9854	14.0816	13.4497	14.1289	2.13789	1.60124
PLCB1	-0.348345	-0.340371	0.712613	-0.342913	1.00554	0.481122
PLCB3	11.0933	11.1775	11.2638	11.4005	1.06009	1.09939	TRUE
PLCB4	9.78244	9.58488	9.82762	9.68401	0.872023	0.905249
PLCD1	8.85875	9.26009	9.58827	9.88488	1.32073	1.22826	TRUE
PLCD3	8.52049	9.31465	9.51744	10.1074	1.73406	1.50522	TRUE
PLCD4	1.34611	4.20491	1.47282	4.3923	7.25411	7.5657
PLCE1	9.00468	9.21525	8.76295	8.70901	1.15715	0.963301	TRUE
PLCG1	11.3664	11.8269	11.6254	11.9265	1.37606	1.23207	TRUE
PLCG2	10.4965	10.802	10.7949	10.8762	1.23587	1.05792
PLCH1	9.47642	10.0071	9.30063	9.72428	1.44462	1.34132	TRUE
PLCH2	5.23407	5.62047	5.91531	6.5174	1.30712	1.51791
PLCXD1	6.54583	5.91882	5.77114	5.79378	0.647518	1.01582	TRUE
PLCXD2	9.37865	11.3345	9.46063	11.3999	3.87951	3.8352
PLD1	9.14555	9.22113	9.6808	9.73324	1.05379	1.03702	TRUE
PLD2	9.9809	10.3704	10.0356	10.6547	1.30996	1.53587	TRUE
PLD3	11.4512	12.5349	12.184	12.8675	2.11944	1.60595
PLEC	13.9416	16.3755	14.2422	16.6153	5.4036	5.18044	TRUE
PLEK2	12.0458	11.5486	11.9664	11.4325	0.708443	0.690691
PLEKHA1	12.3722	12.0483	12.6455	12.3348	0.798866	0.806225
PLEKHA2	12.4743	12.3727	12.5096	12.4128	0.931991	0.935081	TRUE
PLEKHA3	10.033	9.42967	10.0581	9.63247	0.658223	0.744524	TRUE
PLEKHA4	8.88618	9.01463	9.48413	9.523	1.09312	1.02731
PLEKHA5	9.56305	9.63388	9.9175	9.79666	1.05032	0.919652
PLEKHA6	10.4903	10.8096	10.9999	11.4005	1.24771	1.32001	TRUE
PLEKHA6_1	6.75287	6.60322	7.22966	7.41344	0.901467	1.13585	TRUE
PLEKHA7	11.4793	11.4834	11.5161	11.528	1.00282	1.00827	TRUE
PLEKHA8	10.5948	10.1982	10.4298	10.2357	0.759647	0.874074	TRUE
PLEKHB1	7.09195	6.41158	7.50633	7.53999	0.624004	1.0236
PLEKHB2	11.4086	11.5398	11.7872	11.7844	1.0952	0.998033
PLEKHD1	8.70042	8.96575	9.17729	9.32765	1.20191	1.10985	TRUE
PLEKHF1	8.5625	8.09648	8.92945	8.58477	0.723956	0.787485	TRUE
PLEKHF2	11.2235	10.7486	11.2159	10.7276	0.719502	0.712867
PLEKHG1	6.30662	6.93955	5.83195	6.04493	1.55071	1.15908
PLEKHG2	10.3346	10.9544	10.2165	10.9448	1.5366	1.65678
PLEKHG3	12.6293	13.0963	12.5927	12.9571	1.38224	1.28738	TRUE
PLEKHG5	9.83455	10.1428	9.84113	10.4614	1.23818	1.53719	TRUE
PLEKHG6	9.05962	9.8355	9.2691	9.87262	1.71223	1.51941
PLEKHG7	3.67624	4.42524	4.18296	4.33444	1.68063	1.11071
PLEKHH1	8.52766	10.1927	8.86211	10.4469	3.17117	2.99967	TRUE
PLEKHH2	11.0004	11.5805	10.7347	11.368	1.49499	1.55106
PLEKHH3	9.35273	9.90552	9.06738	9.67418	1.46692	1.52288
PLEKHJ1	8.81345	9.81043	8.83147	9.64637	1.99582	1.75918
PLEKHM1	10.7329	10.8298	11.0352	11.0322	1.06951	0.997897
PLEKHM2	12.7133	12.4301	12.8043	12.7388	0.821763	0.955645	TRUE
PLEKHM3	7.33822	7.28827	7.69811	7.99625	0.96597	1.22956	TRUE
PLEKHO1	10.1004	9.46026	10.316	9.55866	0.641647	0.591583	TRUE
PLEKHO2	10.4654	10.2289	10.5071	10.2433	0.848798	0.832887	TRUE
PLEKHS1	1.57769	3.01849	2.76953	3.83568	2.7147	2.09384
PLGRKT	10.4598	9.75192	10.4531	9.95121	0.612206	0.706165
PLIN1	4.0903	5.13578	5.08676	4.80347	2.06404	0.821713
PLIN2	10.1901	10.1133	10.0895	10.182	0.948134	1.06625
PLIN3	9.28698	9.47474	9.10571	8.89972	1.139	0.866943
PLIN4	5.56063	6.5498	7.36509	7.57885	1.98505	1.15971
PLK1	12.0873	12.2088	11.7356	11.7505	1.0879	1.01037
PLK2	13.9827	14.1391	13.6597	14.0454	1.11454	1.3065	TRUE
PLK3	9.59835	9.95107	9.85253	10.184	1.27696	1.25832	TRUE
PLK4	11.5031	11.7582	11.1826	11.4838	1.19343	1.23218
PLK5	0.88459	0.899488	2.42795	2.49275	1.01038	1.04594
PLLP	6.57649	6.63144	7.96683	7.50231	1.03882	0.724712
PLOD1	10.6539	12.3732	11.0992	12.8162	3.29275	3.28769
PLOD2	10.3297	11.8837	10.6694	11.8683	2.93645	2.29565	TRUE
PLOD3	10.8285	12.5585	11.2193	12.547	3.31728	2.51007
PLP2	13.1701	12.7714	13.5803	13.1514	0.758538	0.742838
PLPBP	11.0625	10.449	10.7235	10.2769	0.653627	0.733783
PLPP1	10.7651	10.6658	10.9491	10.7867	0.933458	0.893539
PLPP2	10.3045	10.0227	10.9152	10.3815	0.822588	0.690768
PLPP3	7.56812	8.3903	7.65242	8.25607	1.76808	1.51955
PLPP5	6.72041	8.31634	7.1548	8.49967	3.0229	2.54007
PLPP6	6.60462	7.14574	7.0746	7.37475	1.45511	1.23128
PLPP7	5.28343	5.77976	6.78606	6.21245	1.41063	0.671935	TRUE
PLPPR2	2.4494	3.364	1.90142	4.08523	1.88504	4.5435
PLPPR3	3.63173	5.62943	4.05805	5.95093	3.99364	3.71375
PLRG1	11.8875	11.9184	11.5842	11.6801	1.02165	1.06873
PLS1	10.77	10.8054	11.2085	11.3004	1.02484	1.06576
PLS3	12.0674	12.6913	12.434	12.7459	1.54104	1.24128
PLSCR1	2.81879	3.34563	3.76622	3.2496	1.44077	0.699004
PLSCR2	12.0604	11.8102	12.205	12.0017	0.840782	0.868557	TRUE
PLSCR3	9.86734	9.60967	10.3425	10.3777	0.836435	1.02474
PLSCR4	2.714	3.02378	4.45138	3.68819	1.23951	0.589193
PLTP	2.51045	3.76337	1.96517	3.8515	2.38323	3.69694
PLXDC2	9.35331	10.2128	11.1306	11.663	1.81435	1.44634
PLXNA1	11.5343	12.6854	11.4585	12.8675	2.22075	2.65548
PLXNA2	8.72431	9.59863	9.17225	10.0082	1.83315	1.78507	TRUE
PLXNA3	6.84208	8.81069	6.57834	9.01535	3.91391	5.41516	TRUE
PLXNB1	11.2564	12.6387	11.3646	13.0726	2.60688	3.26701
PLXNB2	13.2368	14.7821	13.4835	15.1049	2.91854	3.07675
PLXNB3	8.93939	10.3151	8.99897	10.5465	2.59494	2.92312
PLXNC1	6.50405	7.54504	6.91612	7.38717	2.05763	1.38611
PLXND1	11.2031	11.9606	11.3908	12.3248	1.6905	1.91056	TRUE
PM20D1	9.00035	10.2877	8.97875	10.251	2.44073	2.4153
PM20D2	5.12202	5.70392	5.90061	6.07222	1.49682	1.12632
PMAIP1	8.2787	8.26319	8.2604	8.32188	0.989304	1.04353
PMEL	7.05746	7.45004	6.84966	7.01685	1.31273	1.12288	TRUE
PMEPA1	14.9215	14.6394	15.294	15.0625	0.822384	0.851732
PMF1	11.2446	10.9986	11.0093	10.435	0.843228	0.671615	TRUE
PMFBP1	1.65365	2.3951	0.387246	0.392887	1.67186	1.00392	TRUE
PML	11.3985	11.7513	11.5215	11.7747	1.27703	1.19185
PMM1	8.51177	8.42348	8.56142	8.24687	0.940638	0.804102
PMM2	11.7925	11.2769	11.8608	11.4999	0.699491	0.778672
PMP22	9.13443	9.09338	9.47799	9.3223	0.97195	0.897703	TRUE
PMPCA	12.5368	12.5478	12.446	12.4093	1.00766	0.974848	TRUE
PMPCB	11.4425	11.9223	11.4879	11.6844	1.39454	1.14597
PMS1	10.1003	10.2319	9.83	9.76455	1.09552	0.955642	TRUE
PMS2	9.71648	10.2687	9.38551	9.84622	1.46635	1.37622	TRUE
PMVK	9.83786	9.66762	10.7669	10.7359	0.888697	0.978698	TRUE
PNISR	10.6245	11.7109	10.1882	11.682	2.12351	2.81615
PNKD	11.2609	10.8794	10.9707	10.6555	0.767611	0.80376
PNKP	10.7768	11.2059	10.8944	11.2944	1.34646	1.31948
PNLDC1	5.61072	7.68876	5.54144	7.71966	4.22234	4.52594	TRUE
PNMA1	8.93474	8.58983	8.89254	8.44259	0.787354	0.732069
PNMA8A	3.03405	2.67127	0.520129	0.529287	0.77766	1.00637	TRUE
PNMA8B	3.06905	3.772	3.00246	2.92444	1.62783	0.947356
PNN	12.1206	13.266	11.7774	12.6749	2.21203	1.86279	TRUE
PNO1	11.4311	10.8545	11.074	10.7493	0.670533	0.798466
PNP	14.0994	13.8423	14.065	13.9584	0.83679	0.928738
PNPLA1	0.723204	0.995933	0.868902	3.63038	1.20809	6.78089
PNPLA2	9.26241	8.84636	10.5114	10.2292	0.74947	0.822336
PNPLA4	6.68109	6.79877	6.68458	6.63537	1.08499	0.966464
PNPLA6	8.61388	10.0534	8.93966	10.422	2.71233	2.79411
PNPLA7	7.49817	8.78736	7.14086	8.99631	2.44391	3.61865
PNPLA8	10.3746	10.2348	10.4126	10.2456	0.907624	0.890671	TRUE
PNPO	10.1377	10.4179	10.2047	10.3251	1.21439	1.08707
PNPT1	11.4392	11.8494	11.4227	11.6006	1.32883	1.13122
PNRC1	11.3158	11.1137	11.6471	11.4096	0.869252	0.848196
PNRC2	13.768	13.2121	13.8221	13.2898	0.68023	0.691432
POC1A	11.5006	10.7838	11.4058	10.7171	0.608447	0.620403
POC1B	10.0844	9.48994	10.312	9.77917	0.662306	0.691175
POC5	9.0759	9.30171	9.09653	9.3546	1.16943	1.19588	TRUE
PODN	3.74921	1.34232	4.29601	3.70591	0.188562	0.664293	TRUE
PODNL1	6.08779	5.92008	7.09702	7.04459	0.89026	0.964313
PODXL	13.7734	14.7817	14.0795	14.7076	2.01149	1.54551
POFUT1	12.6319	13.4503	12.5068	13.2928	1.76351	1.72438	TRUE
POFUT2	11.4947	11.8871	11.7514	12.1759	1.3126	1.34214	TRUE
POGK	11.4316	11.285	11.6724	11.6498	0.903393	0.984459	TRUE
POGLUT1	9.15006	10.1975	8.81229	9.83858	2.06688	2.03678
POGZ	11.865	12.2269	11.8887	12.099	1.28513	1.1569
POLA1	11.9932	12.2469	11.6329	11.8237	1.1923	1.14141
POLA2	10.9948	11.2044	10.4968	10.6361	1.15631	1.10137	TRUE
POLB	10.1857	9.4217	10.415	9.51826	0.588862	0.537114
POLD1	11.5412	11.8853	11.1884	11.5146	1.26944	1.25367	TRUE
POLD2	10.1935	10.0834	9.91587	9.64145	0.926533	0.826783
POLD3	11.4765	11.2367	10.9728	10.7708	0.846863	0.869392
POLD4	10.509	9.80824	11.0387	10.5069	0.615232	0.691681
POLDIP2	11.83	11.2632	11.6713	11.111	0.675083	0.678141
POLDIP3	12.3806	12.2537	12.1705	12.0884	0.915807	0.944656
POLE	12.0336	12.4317	11.6588	11.9939	1.31777	1.26144
POLE2	10.3079	10.2234	9.63704	9.53347	0.943096	0.930725
POLE3	13.5341	12.5766	13.2562	12.4374	0.514949	0.566892
POLE4	11.833	11.0303	11.7911	11.1005	0.573258	0.619584
POLG	11.2053	12.1238	11.1133	11.8867	1.89015	1.70931	TRUE
POLG2	8.43608	8.63028	8.32824	8.52173	1.1441	1.14352	TRUE
POLH	11.3433	11.5824	11.1147	11.3508	1.18029	1.17784	TRUE
POLI	8.66275	8.08867	8.77126	8.42531	0.671714	0.786789
POLK	10.4982	10.8468	10.8994	11.2251	1.27332	1.25326	TRUE
POLL	8.52612	9.09391	8.7875	9.14563	1.48226	1.28176
POLM	6.19665	6.47165	5.92336	6.21672	1.21	1.2255
POLN	5.65122	5.95592	5.57602	5.33966	1.23517	0.848882
POLQ	10.079	10.145	9.43047	9.74427	1.0468	1.24297
POLR1A	12.0545	12.5402	11.8397	12.0834	1.40027	1.18402
POLR1B	11.561	11.813	11.3839	11.7078	1.19089	1.25173
POLR1C	10.5643	10.5283	10.1816	10.2184	0.975316	1.02583
POLR1D	12.2106	11.373	12.3927	11.5712	0.559565	0.565848
POLR1E	10.5635	10.442	10.1596	10.2477	0.919263	1.06295
POLR2A	12.774	14.2713	12.67	13.2521	2.8231	1.49706	TRUE
POLR2B	12.3807	13.2098	12.2543	12.9034	1.7766	1.56818
POLR2C	12.154	11.8394	11.9807	11.7244	0.804074	0.837215
POLR2D	10.3078	9.77487	9.88534	9.79604	0.691132	0.939979
POLR2E	12.6291	12.3255	12.4806	12.1896	0.810226	0.817309
POLR2F	10.6934	9.87115	10.2302	9.75946	0.565558	0.721601
POLR2G	11.5464	11.1782	11.361	11.1353	0.774745	0.855197
POLR2H	10.8194	10.3961	10.7168	10.4443	0.745714	0.827858	TRUE
POLR2I	9.6788	9.05963	9.38199	8.57911	0.651048	0.573206
POLR2J	9.74651	9.33971	9.37268	9.08014	0.754297	0.816467
POLR2K	11.9869	11.3892	11.7184	11.1327	0.660801	0.666365	TRUE
POLR2L	10.9925	10.3471	10.8181	10.1577	0.639294	0.632682
POLR2M	11.7255	11.0906	11.6889	10.8631	0.64399	0.564142
POLR3A	11.0813	11.9607	11.0691	11.819	1.83961	1.68167
POLR3B	10.3063	10.6723	10.164	10.4397	1.28879	1.21056	TRUE
POLR3C	11.2163	11.3546	11.292	11.0088	1.10064	0.82175
POLR3D	10.8921	10.8544	10.7323	10.6827	0.974239	0.966226	TRUE
POLR3E	11.4406	11.3579	11.2573	11.1692	0.944298	0.94082	TRUE
POLR3F	9.46314	9.49334	9.40862	9.45245	1.02116	1.03085
POLR3G	8.92549	8.71422	8.85642	8.45848	0.863777	0.758942
POLR3GL	9.3851	8.80513	9.26343	9.0847	0.668979	0.883485
POLR3H	9.58678	9.62468	9.43218	9.74634	1.02662	1.24329
POLR3K	10.4603	9.88407	10.3587	9.79365	0.670734	0.675935
POLRMT	11.5355	12.1026	11.3909	11.8337	1.48154	1.35925	TRUE
POMGNT1	11.086	11.2893	11.21	11.6258	1.15131	1.33401
POMGNT2	8.37164	8.53428	8.49697	8.66155	1.11933	1.12084
POMK	10.8764	10.44	10.7697	10.7414	0.738993	0.980614	TRUE
POMP	12.4925	12.2288	12.2333	11.9987	0.833	0.849901
POMT1	7.19316	9.04547	7.50123	9.09425	3.61078	3.01681	TRUE
POMT2	9.40649	10.2989	9.53962	10.1889	1.85623	1.56842
PON2	10.2949	10.863	10.617	11.1137	1.48253	1.41093
PON3	6.58356	7.42486	7.48021	8.40116	1.79166	1.89337	TRUE
POP1	10.6047	11.0074	10.4324	10.5721	1.32196	1.10162
POP4	9.57402	9.466	9.21879	9.34104	0.92786	1.08843
POP5	11.1146	10.6037	10.6812	10.1973	0.701812	0.715015
POP7	10.0481	9.36236	10.2973	9.45872	0.621688	0.55919
POR	11.0656	12.6944	11.1943	12.4153	3.09257	2.33099	TRUE
PORCN	6.61698	7.33654	7.64625	8.61103	1.64668	1.95176	TRUE
POSTN	1.2043	3.59373	4.12298	3.08487	5.23948	0.486964
POT1	9.6764	9.66869	9.30174	9.40284	0.994668	1.07259
POU2F1	11.2496	11.4454	11.1104	11.4341	1.14532	1.25159
POU2F2	4.74708	2.4503	4.79332	5.2872	0.203518	1.40823
POU3F3	11.139	10.981	10.9672	10.8188	0.896269	0.902215
POU4F1	7.18796	7.49791	6.73443	7.61469	1.23967	1.84071	TRUE
POU6F1	7.70677	7.88949	7.86513	8.17181	1.13502	1.23686	TRUE
PP2D1	4.7592	4.47758	4.91532	4.96246	0.822664	1.03322
PPA1	13.3657	12.8492	12.5633	12.1239	0.699069	0.737418
PPA2	11.5826	11.1875	11.5057	11.0125	0.760473	0.710419
PPAN	11.4204	11.4876	11.0705	11.0566	1.04769	0.990377	TRUE
PPARA	9.28003	8.76059	9.00433	8.7112	0.697642	0.816133
PPARD	11.4444	11.1617	11.4252	11.0597	0.822052	0.776198
PPARG	10.5502	10.3306	10.5205	10.2659	0.858835	0.838218
PPARG-TSEN2	8.62003	8.51318	8.59612	8.34202	0.928611	0.838509	TRUE
PPARGC1A	5.07465	5.07223	6.42313	6.38679	0.998323	0.975127
PPARGC1B	10.4588	11.0836	10.5676	11.1403	1.54204	1.48724	TRUE
PPAT	11.7162	11.6832	11.2722	11.3373	0.977412	1.04615	TRUE
PPCDC	8.75485	8.41267	8.47855	8.37957	0.788849	0.93369
PPCS	9.96128	9.47075	10.0078	9.71803	0.711763	0.818024
PPDPF	12.1962	11.3545	12.5662	11.467	0.557991	0.46676
PPEF1	6.32439	5.57975	5.98578	6.04481	0.596817	1.04177
PPFIA1	12.0569	11.9767	11.9953	12.0288	0.945932	1.02344	TRUE
PPFIA3	8.67075	9.94769	9.0449	9.91355	2.42326	1.82595	TRUE
PPFIA4	5.73401	6.91375	5.88622	7.74399	2.26537	3.62447	TRUE
PPFIBP1	11.9411	12.0237	12.1895	12.0885	1.0589	0.932413
PPFIBP2	8.28826	8.3036	8.7086	8.86435	1.01069	1.114	TRUE
PPHLN1	11.1531	10.9007	10.8674	10.6481	0.839515	0.858956
PPIA	15.3992	15.065	15.3434	15.0523	0.793215	0.817327
PPIB	14.1375	14.6691	14.3953	14.4706	1.44554	1.05359
PPIC	11.0267	11.2015	10.888	10.8694	1.12876	0.98721
PPID	11.4621	11.4798	11.1625	11.2457	1.01228	1.05936
PPIE	10.1949	9.96144	10.0127	9.57842	0.850597	0.740085	TRUE
PPIF	9.04166	8.64805	8.47379	8.17616	0.761221	0.813589	TRUE
PPIG	12.4312	12.4133	12.1531	12.0379	0.987658	0.923215	TRUE
PPIH	11.1785	10.693	10.7585	10.2848	0.714216	0.720128
PPIL1	11.4903	10.7624	11.3495	10.6921	0.603765	0.634043
PPIL2	10.767	11.1297	10.5706	10.9867	1.28587	1.33425
PPIL3	10.0937	9.80938	9.75322	9.48684	0.821123	0.831405	TRUE
PPIL4	11.0599	11.2702	10.7202	11.0829	1.15693	1.28576
PPIL6	6.23657	5.8337	6.15241	6.23978	0.756353	1.06243
PPIP5K1	10.9048	10.9288	11.1081	11.2717	1.01682	1.12004
PPIP5K2	12.5531	12.3436	12.4858	12.3309	0.864854	0.898174
PPL	14.1011	14.913	14.5771	15.1828	1.75548	1.52173	TRUE
PPM1A	11.7045	10.9018	11.8858	11.1741	0.573251	0.610581
PPM1B	11.8207	10.9901	11.7802	11.2005	0.562281	0.669069
PPM1D	9.42658	9.10061	9.27058	9.04525	0.797764	0.855398
PPM1E	4.0003	6.29797	3.56255	5.98248	4.91661	5.35145
PPM1F	11.8162	11.6231	11.6113	11.9917	0.874697	1.30176
PPM1G	12.7131	12.72	12.3562	12.2883	1.00481	0.953997	TRUE
PPM1H	12.074	11.5365	12.2299	11.9236	0.688963	0.808728
PPM1J	5.00134	5.32398	5.19594	5.22593	1.25062	1.021
PPM1K	8.81254	9.8997	9.54149	10.4133	2.12456	1.82998
PPM1L	6.09827	6.66452	6.48406	6.86212	1.48067	1.29959
PPM1M	10.1262	9.76611	10.1801	10.158	0.779137	0.984843
PPM1N	5.95083	5.56031	6.72779	6.2914	0.762856	0.738981
PPME1	11.3503	11.3893	11.0633	11.1696	1.02738	1.07646	TRUE
PPOX	10.5379	10.6694	10.4028	10.4522	1.09541	1.03489
PPP1CA	13.186	12.7919	13.3073	12.9122	0.761003	0.760409
PPP1CB	13.8556	13.2465	13.9402	13.4135	0.655617	0.694108
PPP1CC	14.1723	13.351	13.6212	12.9647	0.565921	0.634416
PPP1R10	12.291	12.6605	12.0758	12.4073	1.29183	1.25828
PPP1R11	10.5065	9.86494	10.4462	9.8376	0.641002	0.655824
PPP1R12A	12.7012	12.9001	12.6541	12.8597	1.14778	1.15315	TRUE
PPP1R12B	8.85077	10.0064	8.50549	10.1808	2.22782	3.19396	TRUE
PPP1R12C	10.2996	10.5746	10.3265	10.8234	1.20996	1.41123	TRUE
PPP1R13B	10.7381	11.514	11.2393	11.4914	1.71231	1.191	TRUE
PPP1R13L	10.0195	10.31	10.0909	10.1514	1.22307	1.0428
PPP1R14A	7.19042	6.41476	7.5576	6.88697	0.584117	0.628229	TRUE
PPP1R14B	12.7653	11.9939	12.6244	11.9131	0.585828	0.610772	TRUE
PPP1R14C	11.4627	10.6284	11.1714	10.4704	0.560867	0.615166
PPP1R14D	0.377085	0.45421	3.47716	2.98629	1.05491	0.711596
PPP1R15A	10.5082	11.161	11.1357	11.8309	1.57222	1.61912	TRUE
PPP1R15B	13.0536	13.0429	12.9427	13.0816	0.992587	1.10105	TRUE
PPP1R16A	10.7845	11.2665	10.4231	11.199	1.39669	1.71228	TRUE
PPP1R16B	8.63157	8.34577	9.03989	9.10447	0.82029	1.04578
PPP1R18	10.8782	11.3925	10.9964	11.0522	1.42828	1.03947
PPP1R2	10.7248	9.8	10.8698	9.81766	0.52674	0.482267
PPP1R21	10.607	10.4325	10.6855	10.708	0.886105	1.01566	TRUE
PPP1R26	10.4051	10.5808	10.3944	10.892	1.12952	1.41192	TRUE
PPP1R32	0.32887	-0.642365	-0.644693	-0.64383	0.510069	1.0006
PPP1R35	8.82343	8.14458	9.25181	8.79989	0.624665	0.73107	TRUE
PPP1R36	7.29169	7.8946	7.92721	8.86394	1.51879	1.91418
PPP1R37	10.9292	10.8432	11.038	10.8546	0.94212	0.880613
PPP1R3B	10.125	9.40387	10.2258	9.8234	0.606602	0.756618	TRUE
PPP1R3C	7.14858	6.44632	7.28086	7.17506	0.614608	0.929285
PPP1R3D	9.68724	9.33602	9.87609	9.70071	0.783921	0.885533
PPP1R3E	9.80602	9.74081	9.62468	9.84191	0.955808	1.1625
PPP1R3F	7.52695	6.85444	6.7172	6.61888	0.627417	0.934118	TRUE
PPP1R42	6.08375	5.47194	5.93562	4.99768	0.654376	0.521978
PPP1R7	10.5386	10.2823	10.4705	10.3573	0.837228	0.924554
PPP1R8	11.2814	10.8878	10.9671	10.5958	0.761215	0.773101	TRUE
PPP1R9A	9.93648	11.7077	10.4576	11.772	3.41346	2.48702	TRUE
PPP1R9B	11.7781	11.9216	11.9903	11.8681	1.10455	0.918782
PPP2CA	13.8077	13.4248	13.5666	13.2538	0.766888	0.805072	TRUE
PPP2CB	11.5984	10.9213	11.4878	10.9317	0.6254	0.680142	TRUE
PPP2R1A	13.6492	13.3747	13.593	13.2489	0.82674	0.787794
PPP2R1B	12.1349	11.9959	11.7274	11.7099	0.908155	0.988009
PPP2R2A	11.8935	11.9166	11.7987	11.8577	1.01616	1.04177
PPP2R3A	10.4357	10.4306	10.6838	10.4101	0.996514	0.827213
PPP2R3B	9.41134	9.80915	9.13282	9.62563	1.31751	1.40719	TRUE
PPP2R3C	9.4361	8.94865	9.33608	8.89979	0.713288	0.739034
PPP2R5A	11.84	11.0428	12.3595	11.7163	0.575477	0.640294
PPP2R5B	8.90018	8.85109	8.94792	9.1564	0.966547	1.15547
PPP2R5C	11.9007	11.4144	11.9804	11.544	0.713889	0.738986
PPP2R5D	11.8404	11.7688	11.643	11.4052	0.951627	0.848048
PPP2R5E	12.1452	11.6396	12.0936	11.6464	0.704368	0.733441
PPP3CA	10.2777	9.93073	10.4497	10.1639	0.786214	0.820298	TRUE
PPP3CB	9.93436	9.59354	9.94003	9.76883	0.789597	0.888106	TRUE
PPP3CC	10.8293	10.6315	11.249	10.956	0.871874	0.81623
PPP3R1	10.6079	10.1625	10.497	10.2483	0.734345	0.841672
PPP4C	12.6315	12.1585	12.5368	12.011	0.720431	0.6946	TRUE
PPP4R1	12.2608	12.1459	11.9916	11.8996	0.923452	0.938192	TRUE
PPP4R2	12.6173	12.0663	12.5434	12.0577	0.682569	0.714121	TRUE
PPP4R3A	12.8504	12.7039	12.5944	12.4726	0.903459	0.919028
PPP4R3B	12.7556	12.1627	12.5046	12.0242	0.663003	0.71676	TRUE
PPP5C	11.8514	11.7514	11.6808	11.556	0.933021	0.917147	TRUE
PPP6C	10.9123	10.4485	10.5879	10.2237	0.725096	0.776893	TRUE
PPP6R1	7.76832	8.23486	7.59917	8.09181	1.38179	1.40702	TRUE
PPP6R2	9.23713	10.171	9.32252	10.4651	1.91033	2.2077
PPP6R3	12.772	12.6524	12.5836	12.6159	0.920446	1.02266
PPRC1	11.8677	12.3237	11.6589	12.0149	1.37174	1.27989
PPT1	11.1208	12.2385	11.0187	11.9102	2.17003	1.8552
PPT2	10.1587	10.939	10.3568	11.0664	1.71741	1.63538
PPTC7	9.19699	8.8807	8.96463	8.53944	0.803133	0.74474
PPWD1	10.6366	10.7902	10.3986	10.6141	1.11238	1.16114
PQBP1	10.2117	9.96631	10.0323	9.80879	0.843567	0.856501
PQLC1	11.1923	10.9919	10.9001	11.1924	0.870327	1.2246	TRUE
PQLC2	8.08417	9.57245	8.82798	9.9987	2.80554	2.25125
PQLC3	8.61579	8.39137	8.99152	8.53279	0.855941	0.727626	TRUE
PRADC1	8.29331	8.4342	7.87431	8.09601	1.10258	1.16611
PRAF2	9.96428	9.51417	10.1329	9.62936	0.731987	0.705363
PRAG1	10.1887	10.0257	10.7982	10.7756	0.893131	0.984452	TRUE
PRAP1	4.69566	6.75965	4.3901	6.8669	4.18144	5.56661
PRC1	12.4029	13.1797	12.5564	12.8947	1.71324	1.26432
PRCC	12.4555	12.0885	12.3235	11.7545	0.775424	0.674104	TRUE
PRCP	8.44871	9.35646	8.7915	9.59204	1.87613	1.74175
PRDM1	4.07981	4.17336	2.04548	4.46905	1.06699	5.36495
PRDM10	9.25985	9.83596	9.11169	9.60336	1.49083	1.40607	TRUE
PRDM11	9.4857	10.0191	9.42668	9.87582	1.44734	1.36522	TRUE
PRDM15	8.96977	9.76823	8.95375	9.67408	1.73924	1.64755
PRDM16	9.49435	9.64714	9.50826	9.46764	1.11172	0.972238	TRUE
PRDM2	11.3244	11.5776	11.301	11.5577	1.19186	1.19472
PRDM4	10.5769	10.5193	10.7101	10.6019	0.960878	0.927702	TRUE
PRDM6	5.2034	4.37679	4.45261	4.89811	0.563853	1.36179
PRDM8	6.86507	6.54392	7.20486	7.03937	0.800435	0.891627	TRUE
PRDX1	13.4874	13.1699	13.3809	13.0624	0.802428	0.801908
PRDX2	13.2528	12.9442	13.3432	13.1031	0.807424	0.846726
PRDX3	12.7431	12.2832	12.6463	12.1927	0.726996	0.730195	TRUE
PRDX4	11.8173	12.2074	11.7289	12.1349	1.3105	1.32496
PRDX5	12.4291	11.9647	12.5652	12.22	0.724767	0.787202
PRDX6	12.3309	11.8143	12.0064	11.667	0.698992	0.790363
PREB	10.329	10.0879	10.1818	10.2602	0.84607	1.05584	TRUE
PRELID1	13.1892	12.2819	13.0635	12.2255	0.533197	0.559434	TRUE
PRELID2	9.94989	9.4382	9.75371	9.38018	0.701399	0.771893	TRUE
PRELID3A	8.30544	9.94846	8.45063	9.87313	3.12318	2.68048
PRELID3B	13.2578	12.5699	13.2833	12.6119	0.620762	0.627893
PREP	11.4505	11.2786	11.2302	11.1471	0.887685	0.944018
PREPL	10.4934	10.7304	10.426	10.607	1.17854	1.13367
PREX1	12.0649	11.8378	11.9558	11.6522	0.854331	0.810215
PRG4	3.52148	4.13622	3.80761	4.32577	1.53128	1.43212
PRICKLE1	11.0742	11.0638	10.3225	10.1233	0.992794	0.871001	TRUE
PRICKLE3	9.86399	10.0772	9.91418	10.2577	1.15929	1.26883
PRIM1	10.0241	10.4484	9.50281	9.93227	1.34187	1.34674
PRIM2	10.2811	10.3026	9.63582	9.98318	1.01504	1.27223
PRIMPOL	9.04138	9.22864	8.99459	9.30392	1.1386	1.23912	TRUE
PRKAA1	10.7333	10.7636	10.7938	10.8539	1.02123	1.04255
PRKAA2	9.02745	8.99267	9.547	9.60954	0.976177	1.0443
PRKAB1	10.8701	10.741	10.8273	10.9646	0.914416	1.0998
PRKAB2	10.7025	10.637	10.5351	10.571	0.95561	1.02522
PRKACA	11.5594	10.9546	11.4772	10.912	0.657562	0.675883
PRKACB	11.1747	10.8618	11.0796	10.7559	0.80498	0.799013
PRKAG1	11.3399	11.3714	11.115	10.9779	1.02212	0.909322
PRKAG2	10.4715	10.1671	10.5328	10.1357	0.809784	0.75935
PRKAR1A	14.0324	13.6931	13.974	13.6186	0.790427	0.781617
PRKAR1B	8.30959	7.86482	8.21619	8.03853	0.734701	0.884139	TRUE
PRKAR2A	13.5336	13.039	13.5035	12.8928	0.709777	0.654885
PRKAR2B	8.42307	7.78162	7.55034	6.23431	0.641067	0.401638
PRKCA	11.5424	11.3075	11.5888	11.548	0.849799	0.972115
PRKCB	4.68764	4.03846	2.5522	3.23907	0.63764	1.60978	TRUE
PRKCD	11.4927	11.4188	11.299	11.2874	0.950052	0.992009	TRUE
PRKCE	9.18223	8.90729	9.22999	8.9145	0.826482	0.80358	TRUE
PRKCG	6.09688	7.45635	5.48943	7.08146	2.56591	3.01474	TRUE
PRKCH	10.5874	9.79396	10.7133	10.1412	0.576951	0.672653	TRUE
PRKCI	11.9642	11.606	11.8474	11.6709	0.780133	0.884844	TRUE
PRKCQ	12.0394	11.4165	12.2076	11.3793	0.649388	0.563202
PRKCSH	11.9887	13.7278	12.5337	13.5523	3.33816	2.02601
PRKCZ	9.81691	9.43431	10.1789	9.94079	0.767052	0.847831	TRUE
PRKD1	9.12083	8.6129	9.09251	8.47488	0.703235	0.651741
PRKD2	10.8714	10.5849	10.7386	10.6483	0.819888	0.939336	TRUE
PRKD3	12.5197	12.2047	12.3237	12.1036	0.803836	0.858461
PRKDC	11.5768	12.6652	11.4614	12.6032	2.1263	2.20652	TRUE
PRKRA	7.19371	7.83725	7.42617	7.90634	1.56215	1.3949
PRKRIP1	10.3203	9.51812	10.1219	9.33914	0.573479	0.581274	TRUE
PRKX	10.8614	10.579	11.1591	10.9739	0.822215	0.879549
PRMT1	13.5975	13.3676	13.1655	12.9274	0.852684	0.847852
PRMT2	9.39543	9.40318	9.49066	9.43603	1.00539	0.962841
PRMT3	11.1743	10.6933	10.9428	10.5315	0.716486	0.751911
PRMT5	13.4756	13.5959	12.9378	12.9672	1.08695	1.02062
PRMT6	9.32047	8.90873	9.1682	8.8971	0.751715	0.828689
PRMT7	10.978	11.0918	10.8395	10.8233	1.08202	0.988809
PRMT9	10.0044	10.3844	9.92081	10.2185	1.30138	1.22916
PRNP	10.9458	11.9841	11.5747	12.6302	2.05383	2.07841
PROB1	6.96493	7.43531	7.68368	7.5865	1.38547	0.934862
PROCA1	6.64587	6.87437	6.95381	7.14551	1.17162	1.14211	TRUE
PROCR	9.13784	9.71485	9.68375	9.96273	1.49175	1.21334
PRODH	6.069	7.25364	7.24716	8.30058	2.27308	2.07544
PROM1	4.72292	5.3662	8.15634	8.64125	1.56187	1.3995
PROM2	1.09082	2.30325	2.32957	2.053	2.31728	0.825552
PRORSD1	8.56631	7.70706	8.78606	8.36286	0.551238	0.745765
PROSER1	10.7972	10.9326	10.5632	10.7182	1.09836	1.11343	TRUE
PROSER2	10.7855	9.89523	10.7395	10.0431	0.539508	0.617147	TRUE
PROSER3	9.04035	9.19082	8.86713	9.01076	1.10993	1.10468	TRUE
PROX2	3.96418	4.37539	3.79156	4.31859	1.3298	1.44095
PRPF18	10.3882	10.2908	10.3346	10.2866	0.934733	0.96726	TRUE
PRPF19	13.0947	12.8464	12.7049	12.5312	0.841909	0.886568
PRPF3	12.4334	13.3386	12.5473	13.1621	1.87284	1.5314
PRPF31	11.7397	11.5418	11.5183	11.2329	0.871845	0.820518	TRUE
PRPF38A	11.5621	11.4915	11.0802	11.1466	0.952282	1.04714
PRPF38B	11.7466	12.4816	11.609	12.2726	1.66438	1.58406	TRUE
PRPF39	10.2778	11.5802	10.1599	11.8027	2.46642	3.12274
PRPF4	11.7781	11.9681	11.5041	11.6048	1.14076	1.07235
PRPF40A	13.2002	13.5814	13.1216	13.1465	1.30238	1.01738	TRUE
PRPF40B	9.98516	10.9197	10.148	11.1612	1.91134	2.01832
PRPF4B	12.3521	13.227	12.2221	12.9611	1.8339	1.669	TRUE
PRPF6	11.5503	11.9074	11.4492	11.5828	1.28081	1.09706
PRPF8	14.2782	15.5632	14.4896	15.0813	2.43684	1.50709
PRPS1	12.0244	11.4912	11.6841	11.2225	0.691049	0.726158
PRPS2	9.79534	9.79387	9.71072	9.77666	0.998984	1.04677
PRPSAP1	10.1723	9.96013	10.1682	10.1641	0.863216	0.997124
PRPSAP2	10.7758	10.8806	10.9386	10.9799	1.07539	1.02906	TRUE
PRR11	10.4684	10.5738	10.1951	10.2421	1.07574	1.03312
PRR12	10.894	11.4272	10.8694	11.2073	1.44709	1.2639
PRR13	11.2181	10.4377	11.2029	10.5939	0.582217	0.655656
PRR14	10.8005	10.5401	10.7027	10.462	0.834861	0.846323
PRR14L	10.8965	11.2774	10.7164	11.0114	1.30215	1.22689
PRR15	8.91388	8.27962	9.39602	9.08862	0.64427	0.808096
PRR15L	8.85817	8.71454	9.51355	9.55892	0.90524	1.03195
PRR16	5.97193	4.97507	6.61987	5.91175	0.501091	0.61212	TRUE
PRR18	9.36132	8.77723	9.15094	8.9097	0.667067	0.846015
PRR19	6.57426	7.29643	7.04655	7.20781	1.64966	1.11827
PRR22	4.50387	6.7144	4.07961	6.21314	4.62845	4.3879
PRR3	10.4416	9.99099	9.96894	9.56278	0.731707	0.754629
PRR36	7.04011	7.09333	7.15603	7.17406	1.03758	1.01258
PRR5	10.8776	10.5143	11.3068	11.3448	0.777361	1.02664
PRR5L	7.00111	6.75022	7.99891	7.92793	0.840378	0.951994
PRR7	5.39427	6.58784	4.61694	6.02097	2.28719	2.6464
PRRC1	11.1561	11.3242	11.3362	11.3824	1.1236	1.03257	TRUE
PRRC2A	14.0184	14.5465	13.945	14.2969	1.44199	1.2762	TRUE
PRRC2B	12.1741	12.9818	12.4601	13.208	1.75042	1.6793	TRUE
PRRC2C	13.4813	14.6936	13.3914	14.5378	2.31704	2.21371
PRRG1	8.32416	8.75538	8.76931	9.49103	1.34837	1.64915
PRRG2	5.91508	6.96931	6.63439	7.2423	2.0766	1.52406
PRRG4	10.0356	10.127	10.6211	10.5918	1.06541	0.979894	TRUE
PRRT1B	5.65371	5.35468	5.78787	5.75266	0.812795	0.97589	TRUE
PRRT2	4.42854	6.43003	4.21403	6.37711	4.00415	4.47869
PRRT4	0.533223	2.36643	0.54311	1.8624	3.56328	2.49542	TRUE
PRRX1	13.4761	12.9701	13.1169	12.5835	0.70417	0.690943
PRRX2	9.13145	8.05752	9.38033	8.2918	0.475022	0.47024	TRUE
PRSS12	3.72496	6.07321	2.29828	5.38413	5.09207	8.49055	TRUE
PRSS23	12.6586	12.8771	12.7037	12.6147	1.16356	0.940184
PRSS35	8.78143	9.55265	8.15559	8.88481	1.70671	1.65775	TRUE
PRSS36	4.86391	4.89661	5.21745	4.38195	1.02293	0.560391	TRUE
PRSS38	1.02244	1.81849	2.94806	3.11261	1.73634	1.12082
PRSS48	5.49775	5.48802	4.90216	5.92706	0.993278	2.03482
PRSS53	4.8807	6.50938	5.5203	7.08591	3.0923	2.96002
PRSS8	3.77257	4.87006	5.76902	5.97096	2.13981	1.15024
PRTFDC1	4.58965	4.02114	4.3984	4.34721	0.674312	0.965142
PRTG	4.54276	4.73643	5.37647	6.93723	1.14367	2.9501
PRUNE1	11.3186	11.2484	11.2164	11.1444	0.952515	0.951333
PRX	6.26852	6.41623	6.65624	7.15888	1.1078	1.4168
PSAP	14.2486	15.8527	14.7539	16.1754	3.04008	2.67849	TRUE
PSAT1	14.099	13.9605	13.3395	13.206	0.908506	0.9116
PSCA	3.35762	3.50178	3.16449	4.7788	1.10508	3.06166
PSD	8.58669	9.20315	8.61447	9.44261	1.53311	1.77539
PSD2	5.35293	5.31348	4.81145	5.09803	0.973031	1.21974	TRUE
PSD3	6.10346	6.15009	6.84041	6.63174	1.03285	0.865333	TRUE
PSD4	11.17	11.2984	11.2436	11.433	1.09311	1.14028
PSEN1	12.2739	13.0468	12.6339	13.1888	1.7087	1.46904
PSEN2	8.88429	10.1602	9.32922	10.2829	2.4216	1.93675
PSENEN	10.5799	10.4132	10.6874	10.5629	0.890903	0.917296
PSIP1	13.3237	12.937	13.1616	12.6229	0.764857	0.688391
PSKH1	10.1555	9.65552	10.3556	9.89769	0.707138	0.728063
PSMA1	12.6875	12.4323	12.3069	12.1837	0.837891	0.918179
PSMA2	12.7457	12.7322	12.3328	12.4345	0.990708	1.07303
PSMA3	13.0073	12.6722	12.7962	12.3919	0.792699	0.755617
PSMA4	12.3723	12.1366	12.0598	11.9197	0.849297	0.907452	TRUE
PSMA5	12.5906	12.4369	12.1256	12.1753	0.898941	1.03499	TRUE
PSMA6	12.2188	11.9548	11.8207	11.5616	0.832741	0.835608
PSMA7	13.7808	13.2859	13.5027	12.9034	0.709613	0.660045
PSMB1	12.9268	12.6656	12.7185	12.5866	0.834419	0.912613
PSMB10	10.1168	10.6238	10.0531	10.4939	1.42106	1.35733
PSMB11	0.954541	2.46966	0.961533	1.62048	2.85822	1.57893
PSMB2	12.5455	12.221	12.2381	11.9435	0.79859	0.815294
PSMB3	12.0922	11.8059	11.6553	11.3352	0.819968	0.801014
PSMB4	14.0877	13.8919	13.6597	13.568	0.873093	0.938414
PSMB5	13.3544	13.0086	13.1669	12.7964	0.786847	0.773514
PSMB6	12.0917	11.7806	11.6809	11.4397	0.806008	0.846032
PSMB7	12.3806	12.1046	12.1455	11.792	0.825881	0.782683
PSMB8	12.2997	11.9111	12.0051	11.7273	0.763893	0.824823
PSMB9	10.2654	9.78945	9.80621	9.48581	0.718983	0.800845
PSMC1	13.3942	13.1276	12.9903	12.698	0.831293	0.81662
PSMC2	12.6746	12.7415	12.2996	12.4496	1.04749	1.10955
PSMC3	12.9008	12.6958	12.6805	12.3663	0.867589	0.804299
PSMC3IP	9.7013	9.27766	9.12756	8.64434	0.745542	0.715376
PSMC4	12.039	11.938	11.7076	11.5313	0.932345	0.884971
PSMC5	12.7884	12.2184	12.3559	11.8767	0.673621	0.717381	TRUE
PSMC6	12.7352	12.6778	12.56	12.5093	0.961018	0.965462	TRUE
PSMD1	13.5358	13.7157	13.2617	13.3317	1.13281	1.0497
PSMD10	11.4732	11.2182	11.56	11.2658	0.838028	0.815533
PSMD11	12.7798	12.4855	12.4217	12.2014	0.815468	0.858401
PSMD12	12.9756	12.7596	12.4035	12.289	0.860988	0.923651
PSMD13	11.6451	11.4617	11.5529	11.3954	0.880624	0.896569
PSMD14	12.7336	12.2482	12.4158	11.9283	0.714302	0.713237
PSMD2	14.1369	14.1345	13.9789	13.9529	0.998347	0.98214
PSMD3	12.9269	12.6964	12.4944	12.4414	0.852295	0.963969
PSMD4	13.3215	13.0002	13.0105	12.7558	0.800373	0.838136	TRUE
PSMD5	11.3598	11.1171	11.3109	10.9776	0.845168	0.793729	TRUE
PSMD6	11.9638	11.8054	11.7266	11.7013	0.896066	0.982603	TRUE
PSMD7	12.5177	12.0754	12.2944	11.896	0.735957	0.758697	TRUE
PSMD8	13.0119	12.6546	12.9438	12.6206	0.780613	0.799249
PSMD9	11.0125	10.6202	10.6179	10.4257	0.76192	0.875233	TRUE
PSME1	13.301	13.0801	13.1548	12.9339	0.857984	0.858042
PSME2	12.2129	11.8316	12.0898	11.7132	0.767753	0.770232
PSME3	13.2541	12.9887	12.963	12.733	0.831971	0.852657
PSME4	12.162	12.4605	12.1697	12.421	1.22983	1.19028	TRUE
PSMF1	11.1143	10.8314	11.2616	10.9305	0.821964	0.794882
PSMG1	11.5424	11.2011	11.0965	10.8075	0.789332	0.818454
PSMG2	11.7325	11.3659	11.2224	10.9819	0.775614	0.84644
PSMG3	10.364	9.58015	10.0037	9.42799	0.580828	0.670977
PSMG4	10.0722	8.9448	10.2866	9.43045	0.457728	0.552436
PSPC1	12.3536	12.1393	11.644	11.7599	0.861992	1.08369	TRUE
PSPH	12.9568	12.7303	12.4822	12.3305	0.854726	0.900144
PSPN	2.87336	3.48123	3.02301	3.75278	1.524	1.65837
PSRC1	10.6935	10.5553	10.56	10.6041	0.908676	1.03106
PSTK	7.78999	7.74799	7.79473	7.55317	0.971307	0.845829
PSTPIP1	7.00079	7.08896	7.34504	7.19366	1.06302	0.900393
PSTPIP2	1.13287	1.20539	3.04195	1.18296	1.05155	0.275668
PTAFR	8.81117	9.29409	9.17276	9.52315	1.39757	1.27491
PTAR1	10.5364	10.3548	10.7015	10.6552	0.881707	0.968428
PTBP1	15.2211	15.3737	14.956	14.962	1.1116	1.00418
PTBP2	8.97988	9.98333	8.77639	9.88474	2.00479	2.15598
PTBP3	13.3491	12.9152	13.2612	12.8548	0.740223	0.754493
PTCD1	10.666	10.9271	10.5319	10.7712	1.19839	1.18041	TRUE
PTCD2	10.1504	10.1609	10.1196	9.88864	1.00737	0.852085
PTCD3	11.7993	12.024	11.3174	11.5813	1.16848	1.20073
PTCH1	9.3416	10.3506	9.56356	10.4779	2.01248	1.88473
PTCH2	6.78822	7.63272	6.80288	7.62451	1.79563	1.7674	TRUE
PTDSS1	13.4267	12.9287	13.2845	12.7895	0.708078	0.709569
PTDSS2	8.85313	9.36992	9.1443	9.30903	1.43077	1.12095
PTEN	12.6061	11.967	12.5397	12.0613	0.642109	0.71777
PTER	8.84535	8.85273	9.0054	9.00194	1.00513	0.997601
PTGDR2	6.75362	7.72157	7.92122	8.4467	1.95605	1.43941	TRUE
PTGER1	4.64297	6.36131	3.75263	6.4491	3.29058	6.48212	TRUE
PTGER4	8.56433	8.14162	9.19411	8.99834	0.746021	0.873106	TRUE
PTGES	0.522681	0.567647	3.04261	2.6766	1.03166	0.775928
PTGES2	9.82258	9.35294	9.66331	9.30852	0.722148	0.781981
PTGES3	14.7273	14.3242	14.1436	13.8419	0.756269	0.811289
PTGFRN	11.5681	12.3357	11.8189	12.5344	1.70253	1.64205	TRUE
PTGR1	7.27337	7.17097	7.601	7.16577	0.931481	0.739573	TRUE
PTGR2	11.6534	11.685	11.4472	11.4203	1.02213	0.981534
PTGS1	5.20295	5.98708	5.90661	5.79352	1.72205	0.924608	TRUE
PTHLH	6.43548	7.0732	6.48707	6.86211	1.55587	1.29687
PTK2	13.0189	12.6536	12.8811	12.6029	0.776258	0.824584	TRUE
PTK2B	10.4888	10.645	10.744	10.9664	1.11437	1.16664
PTK7	9.76437	11.0578	9.86433	10.9311	2.45105	2.09468	TRUE
PTMA	11.0523	10.7554	10.7568	10.3615	0.814001	0.760341
PTMA_1	15.9336	15.4058	15.5769	14.9591	0.693591	0.65165
PTMS	12.5396	11.6346	12.5621	11.5253	0.534014	0.487425	TRUE
PTN	8.69079	9.43628	10.0854	10.2376	1.67654	1.11132	TRUE
PTOV1	11.2012	10.9159	11.0611	10.9045	0.820578	0.897102	TRUE
PTP4A1	12.7894	12.1197	13.0865	12.5962	0.628655	0.711898
PTP4A2	14.4512	13.6902	14.3875	13.7371	0.590085	0.637118
PTP4A3	6.13342	5.72071	7.9606	7.68017	0.75121	0.823343
PTPA	12.4638	12.0731	12.322	12.0123	0.762732	0.806777
PTPDC1	10.0096	10.326	10.1962	10.4865	1.24517	1.22291
PTPMT1	9.67991	9.28442	9.65921	9.24617	0.760232	0.75104
PTPN1	11.7982	11.7876	11.7036	11.7919	0.9927	1.06316	TRUE
PTPN11	14.0068	13.4766	13.9348	13.3854	0.692432	0.683315	TRUE
PTPN12	10.9855	10.4534	10.9032	10.3266	0.691554	0.670539
PTPN13	12.2637	12.3278	11.9536	12.1063	1.04541	1.11163
PTPN13_1	11.0523	11.161	10.6134	10.9287	1.07823	1.24425
PTPN14	12.3587	12.3007	12.3589	12.4275	0.960563	1.04869
PTPN18	10.2614	9.98697	10.3503	10.0383	0.826807	0.805533
PTPN2	11.8915	11.7426	11.6656	11.6328	0.901967	0.977523
PTPN21	12.8463	12.6388	13.0735	12.9726	0.866024	0.932461	TRUE
PTPN23	10.6042	12.1811	11.1993	12.3043	2.98326	2.15111
PTPN3	10.4998	10.3467	10.9358	10.7834	0.899324	0.89977
PTPN4	11.0319	10.8678	11.2663	11.2055	0.892463	0.958709	TRUE
PTPN5	3.15059	3.45964	3.73756	3.74262	1.23889	1.00351
PTPN6	7.89515	7.93643	7.95553	8.23191	1.02903	1.21115
PTPN7	6.75961	6.71267	7.60503	7.48039	0.967991	0.91723	TRUE
PTPN9	10.7605	10.3063	10.8269	10.6119	0.729894	0.861535
PTPRA	12.3023	12.1176	12.3974	12.323	0.879831	0.949728
PTPRCAP	5.67004	7.2491	6.0951	7.37812	2.98776	2.43348
PTPRE	10.8611	11.005	11.2064	11.2299	1.10489	1.01648	TRUE
PTPRF	12.2285	13.6344	12.4408	13.9562	2.64983	2.85866
PTPRG	10.2619	10.9314	10.4948	11.2844	1.59052	1.72856	TRUE
PTPRH	7.53814	8.86335	6.98973	8.51086	2.50569	2.87016
PTPRJ	13.4863	14.2555	14.0123	14.6771	1.70435	1.58543	TRUE
PTPRK	10.2491	12.0374	11.1578	12.6204	3.45425	2.75607
PTPRM	7.35232	7.6535	7.32825	7.8592	1.23215	1.44488	TRUE
PTPRN	2.41708	1.45515	3.10541	2.01424	0.513373	0.469378
PTPRS	10.5749	11.7594	10.7442	12.1359	2.27289	2.62393
PTPRT	8.62457	9.02412	9.6925	10.4605	1.31909	1.70287
PTPRU	9.44271	10.0781	10.2166	11.1126	1.55341	1.86088
PTRH1	9.49676	9.48455	9.10512	9.4941	0.99157	1.30947	TRUE
PTRH2	10.1033	9.76891	9.60171	9.66191	0.793129	1.04262
PTRHD1	9.67995	8.99267	9.48193	8.97434	0.621023	0.703399
PTS	8.96503	8.4175	8.96118	7.97802	0.68419	0.505869
PTTG1	11.8098	11.5655	11.3143	10.9355	0.84421	0.769081
PTTG1IP	13.3279	13.2968	13.6817	13.6129	0.978679	0.953422
PUDP	10.5971	10.2541	10.4258	10.1098	0.788395	0.803288
PUF60	12.872	12.7919	12.6414	12.5534	0.946002	0.940804
PUM1	12.6313	12.877	12.5649	12.8204	1.18567	1.19378
PUM2	13.093	12.8879	13.1752	12.9939	0.867445	0.881913	TRUE
PUM3	11.7732	11.8786	11.2824	11.29	1.07573	1.00527
PURA	10.8793	10.5631	10.8089	10.5516	0.803176	0.83667
PURB	11.488	11.1515	11.2942	11.042	0.791957	0.839568
PURG	4.93125	4.16272	5.55974	5.06978	0.587014	0.712047
PUS1	11.2879	11.1779	11.1492	11.1695	0.926549	1.01418	TRUE
PUS10	8.73371	9.32446	8.36218	9.14726	1.50604	1.72319
PUS3	10.0322	10.1416	10.0101	10.2217	1.07878	1.15797
PUS7	10.7892	10.8247	10.433	10.2461	1.02492	0.878479
PUS7L	10.5106	10.2417	10.1808	9.96726	0.829957	0.862404
PUSL1	9.29601	9.18237	9.22353	8.95197	0.924254	0.828422
PVR	11.7181	12.9618	12.0644	13.0858	2.36805	2.02997
PWP1	11.2614	11.2045	11.246	11.1038	0.961359	0.906097
PWP2	10.7713	11.3018	10.4777	10.9177	1.44445	1.3566	TRUE
PWWP2A	10.2347	10.2483	10.1182	10.1106	1.00946	0.994744	TRUE
PWWP2B	6.34536	6.08789	6.00555	5.62052	0.836552	0.765763
PWWP2B_1	7.59853	7.60318	7.6766	8.16872	1.00323	1.40651
PXDC1	9.9202	9.15122	10.2888	9.90102	0.586829	0.764299
PXDN	12.2641	13.8342	12.8148	14.2742	2.96925	2.74983
PXK	10.314	9.76576	10.2765	9.73946	0.683845	0.689184	TRUE
PXMP2	8.32686	7.81763	8.35766	7.96313	0.702595	0.760735	TRUE
PXMP4	6.66678	6.78384	7.23335	7.10427	1.08452	0.914419	TRUE
PXN	11.5065	11.318	11.795	11.4817	0.87751	0.804799	TRUE
PXYLP1	10.1548	10.0488	10.3675	10.0155	0.929161	0.783486	TRUE
PYCR1	12.7525	12.3665	12.2432	11.9965	0.76523	0.842796	TRUE
PYCR2	10.2796	10.0387	10.0315	9.91026	0.846246	0.919407	TRUE
PYCR3	12.1448	11.698	11.9462	11.6236	0.733717	0.799641	TRUE
PYGB	10.3209	10.506	10.7434	10.983	1.13689	1.18065
PYGL	13.1674	13.1614	13.6071	13.5139	0.995815	0.937477
PYGM	1.13947	4.56967	1.20255	1.22548	10.7794	1.01602
PYGO1	10.9245	10.2085	11.0081	10.4485	0.608762	0.678506
PYGO2	12.0376	11.7743	12.0997	11.851	0.833213	0.841643
PYM1	9.92464	9.17049	9.59463	8.95843	0.592898	0.643405
PYROXD1	9.88213	9.92286	9.78812	9.73144	1.02863	0.961474
PYURF	8.36834	8.27292	8.62358	6.60083	0.936	0.246089
QARS	11.2556	12.5211	11.7669	12.1354	2.4041	1.29104
QDPR	10.8196	10.336	10.8677	10.416	0.715194	0.731178
QKI	13.4999	13.1146	13.5346	13.1816	0.765632	0.782921	TRUE
QPCTL	9.9111	10.3025	9.67825	9.99262	1.31164	1.24347
QPRT	8.5064	8.27761	9.74594	9.42877	0.853351	0.802641
QRICH1	12.3854	12.3211	12.2314	12.1801	0.956467	0.965096	TRUE
QRICH2	3.91511	4.80869	4.40814	5.44851	1.85778	2.05675	TRUE
QRSL1	10.9997	10.9381	10.7299	10.6606	0.958192	0.953129
QSER1	12.7512	12.2897	12.7003	12.2923	0.726226	0.753679
QSOX1	11.2292	12.1985	11.995	13.3757	1.95791	2.60389
QSOX2	10.8474	12.2419	11.0303	12.3883	2.62886	2.56318	TRUE
QTRT1	10.4247	10.5048	10.0816	10.2483	1.05704	1.12249	TRUE
QTRT2	10.3476	10.4124	10.0468	10.1741	1.04592	1.0923	TRUE
R3HCC1	9.49149	9.26022	9.30271	9.14162	0.851886	0.894349	TRUE
R3HCC1L	10.1323	10.11	10.314	10.3969	0.984659	1.0591
R3HDM1	11.6886	11.0777	11.5383	10.9662	0.654784	0.672648
R3HDM2	12.5374	11.9979	12.7844	12.2829	0.688	0.706355
R3HDM4	10.1147	10.0611	10.3159	10.2876	0.963518	0.980591
RAB10	13.126	12.3712	13.2163	12.5053	0.592638	0.610928
RAB11A	12.3229	11.8226	12.6176	12.1787	0.706966	0.737735
RAB11B	11.4623	10.9567	11.3174	10.7708	0.704369	0.684666
RAB11FIP1	10.4544	10.4182	10.6692	10.7575	0.97521	1.06317	TRUE
RAB11FIP2	9.54946	9.61279	9.73618	9.82228	1.04487	1.06149
RAB11FIP3	11.4012	11.2099	11.4147	11.4128	0.875866	0.998715	TRUE
RAB11FIP4	10.8478	11.0359	10.9611	11.3366	1.13926	1.29728
RAB11FIP5	12.2607	12.3034	12.4098	12.4308	1.03002	1.01472
RAB12	11.9101	11.3243	11.7774	11.1913	0.666279	0.666122	TRUE
RAB13	12.9552	12.1615	13.1575	12.2485	0.576842	0.532533
RAB14	12.8803	12.4471	12.6993	12.439	0.740579	0.834905	TRUE
RAB15	13.643	13.0082	14.3726	13.8478	0.64403	0.695098
RAB18	12.0058	11.4804	11.9422	11.6407	0.694722	0.811391
RAB1A	13.2255	12.7293	13.2988	13.0114	0.708979	0.819425	TRUE
RAB1B	12.4711	11.9419	12.3952	11.8175	0.69295	0.670029
RAB20	11.4198	10.8002	11.4435	11.0846	0.650832	0.779783	TRUE
RAB21	11.7961	10.9338	11.9195	11.235	0.550105	0.622219
RAB22A	11.4847	10.8394	11.8927	11.2646	0.639329	0.647014	TRUE
RAB23	10.9724	10.5639	11.1661	10.6927	0.75338	0.720298	TRUE
RAB24	9.4964	9.63423	9.89812	10.074	1.10025	1.12962
RAB25	2.74584	4.22179	2.81771	3.03758	2.78168	1.16463
RAB26	7.5388	7.48177	8.6929	8.44035	0.961243	0.839414
RAB27A	12.5363	11.8175	12.4088	11.8598	0.607607	0.68349
RAB28	10.7541	10.08	10.7839	10.1528	0.626748	0.645692
RAB29	10.353	9.64447	10.6744	10.0604	0.611951	0.653377
RAB2A	13.4937	12.9193	13.4361	13.0781	0.671577	0.78026	TRUE
RAB2B	10.4564	10.3737	10.6296	10.4174	0.944301	0.863196
RAB30	9.05896	9.28797	9.23312	9.53537	1.17203	1.23307
RAB31	12.8012	12.1729	13.156	12.5582	0.646929	0.660777
RAB32	10.8427	10.1675	10.8726	10.2334	0.626265	0.642054
RAB33A	5.6653	5.76553	6.62837	6.25381	1.07194	0.771341
RAB33B	10.2503	9.7039	10.5369	9.99408	0.684726	0.68642	TRUE
RAB34	12.582	12.0169	12.5332	12.1368	0.675915	0.759734
RAB35	11.6951	11.278	11.6191	11.1147	0.748925	0.704985
RAB36	5.90652	5.95679	6.62352	6.84445	1.03545	1.16548
RAB37	3.60971	4.17924	4.6705	4.945	1.48404	1.20957
RAB39A	5.70989	5.52551	5.86261	5.63544	0.880025	0.85431	TRUE
RAB39B	6.8647	5.93044	6.09405	5.18363	0.52331	0.532029
RAB3A	6.92068	6.45379	7.54937	7.30644	0.723519	0.845027	TRUE
RAB3C	0.867189	4.13225	1.02302	1.07604	9.61351	1.03744
RAB3D	9.35807	8.87886	10.1078	9.75473	0.717368	0.782897
RAB3GAP1	11.6692	11.9588	11.5706	11.8563	1.22235	1.21903	TRUE
RAB3GAP2	11.8598	12.0009	11.7818	11.8261	1.10279	1.0312	TRUE
RAB3IL1	4.21292	3.93796	4.27422	3.28574	0.826473	0.504007
RAB3IP	9.84422	9.46888	10.1269	9.79291	0.770925	0.793359
RAB40B	3.09058	1.38797	3.73194	1.31354	0.307229	0.187064
RAB40C	10.7777	10.6018	10.7751	10.8181	0.88517	1.03025	TRUE
RAB42	1.99695	3.50519	1.43544	1.44074	2.84463	1.00368
RAB43	11.5284	11.0669	11.5017	11.6213	0.726207	1.08645
RAB4A	10.2339	9.98795	10.6352	10.158	0.843271	0.718362
RAB4B	9.44652	9.08604	9.60023	9.69297	0.778903	1.06639
RAB5A	11.1723	10.6192	11.3421	10.8389	0.681538	0.705529
RAB5B	12.4951	12.0793	12.7297	12.3438	0.749612	0.765304
RAB5C	12.8452	12.2926	12.8143	12.1588	0.68179	0.63486
RAB5IF	12.4818	12.0131	12.4323	12.0665	0.722624	0.776039
RAB6A	12.1585	11.5556	12.194	11.6637	0.658404	0.692408
RAB6B	8.06173	7.66622	7.43639	7.30028	0.760221	0.909971	TRUE
RAB7A	13.0976	12.7082	13.26	12.8161	0.763399	0.735137	TRUE
RAB7B	8.10409	7.9776	8.83279	9.00282	0.916055	1.12509	TRUE
RAB8A	12.0779	11.7516	11.9979	11.6495	0.797571	0.785492
RAB8B	10.5837	10.1536	10.6612	10.4385	0.742215	0.856907	TRUE
RAB9A	9.82179	9.41779	10.0173	9.5564	0.755761	0.726512
RABAC1	12.9298	12.6619	13.1545	12.8068	0.830554	0.78581
RABEP1	11.2994	10.8552	11.6084	11.0355	0.735017	0.672242	TRUE
RABEP2	9.99663	9.82962	9.75973	9.90344	0.890688	1.10475	TRUE
RABEPK	9.91434	9.41302	9.61625	9.24486	0.70646	0.773034
RABGAP1	11.331	11.348	11.4108	11.4253	1.01186	1.01009	TRUE
RABGAP1L	8.47612	8.34013	8.75315	8.84249	0.910043	1.06388
RABGAP1L_1	10.0935	10.2681	10.7832	11.0072	1.12865	1.16798
RABGEF1	9.73561	10.0924	9.88252	10.1624	1.28054	1.2141	TRUE
RABGGTA	10.4255	10.5081	10.4657	10.5991	1.0589	1.0969	TRUE
RABGGTB	10.7374	11.2076	11.0555	11.3474	1.38522	1.22423
RABIF	8.19679	7.36244	8.07254	7.19878	0.560838	0.545722
RABL2B	11.5304	10.9902	11.6397	11.1491	0.687667	0.711722
RABL3	10.4985	9.84736	10.2447	9.78165	0.636792	0.725436
RABL6	11.5473	11.2133	11.2693	11.1944	0.793344	0.949385	TRUE
RAC1	14.6431	13.8141	14.6197	13.8489	0.562896	0.586107
RAC2	6.86869	6.53738	10.1319	9.41661	0.794818	0.609065
RAC3	4.73778	6.80371	3.99071	6.88831	4.18704	7.45188	TRUE
RACGAP1	13.4315	13.4417	13.2143	13.1766	1.00708	0.974194
RACK1	15.3472	14.8737	15.5489	15.0138	0.720204	0.690132
RAD1	10.0422	10.2901	9.85606	10.2374	1.18753	1.30255
RAD17	10.6925	10.9786	10.654	10.8621	1.21935	1.15516
RAD18	10.937	10.7704	10.4235	10.2055	0.890929	0.859768
RAD21	13.8478	13.9975	13.4783	13.4837	1.10934	1.00379
RAD21L1	1.98198	0.83234	4.98628	4.08401	0.450738	0.535043
RAD23A	12.0406	11.406	11.7477	11.0803	0.644089	0.629643
RAD23B	13.8358	13.1459	13.6793	13.1291	0.619893	0.682928
RAD50	12.637	12.672	12.3096	12.1376	1.0245	0.887656	TRUE
RAD51	11.7156	11.7645	11.4907	11.4738	1.03447	0.988372
RAD51AP1	10.6301	10.4411	10.0757	10.0317	0.877237	0.969944	TRUE
RAD51B	12.0045	11.1821	12.4561	11.5512	0.565475	0.534071
RAD51C	10.9163	10.6278	10.5385	10.2115	0.818769	0.797175
RAD51D	9.63285	9.97132	9.90686	10.2125	1.26441	1.23598
RAD52	9.42581	10.0978	9.57287	9.8389	1.59322	1.2025
RAD54B	9.75519	10.2045	9.4404	9.75925	1.3654	1.24733	TRUE
RAD54L	10.6153	11.2108	10.209	10.8492	1.511	1.5585
RAD54L2	10.8584	10.9548	10.6599	10.7804	1.06906	1.08715
RAD9A	9.98923	10.1097	9.60548	9.71128	1.08709	1.0761
RAD9B	7.40155	7.05802	7.08416	6.88388	0.788112	0.870382	TRUE
RADIL	5.6189	5.85929	4.255	5.59557	1.18131	2.53252
RAE1	11.9458	11.7344	11.7699	11.6011	0.863696	0.889619
RAET1L	3.63737	3.5775	3.34164	2.95941	0.959348	0.767246
RAF1	12.6085	12.0542	12.4568	11.9496	0.680999	0.703578	TRUE
RAG2	3.53797	3.9178	4.13986	3.87546	1.30119	0.832546
RAI1	10.6793	10.9348	10.6259	10.8641	1.19376	1.17959	TRUE
RAI14	11.7768	11.5523	12.3158	12.0643	0.855901	0.840003
RALA	11.4144	10.7424	11.5913	10.9096	0.627654	0.623422	TRUE
RALB	12.2884	11.4284	12.3459	11.5131	0.550958	0.561468
RALBP1	12.0911	11.2617	12.1393	11.3631	0.562755	0.583906	TRUE
RALGAPA1	11.3379	11.4092	11.3473	11.5153	1.05068	1.12348
RALGAPA2	9.36437	9.31361	9.86211	9.80538	0.965422	0.961446
RALGAPB	12.9926	13.0411	12.8524	12.9734	1.03423	1.08747
RALGDS	10.3495	9.96962	10.6816	10.185	0.768476	0.708765	TRUE
RALGPS1	7.09727	6.98955	7.39988	6.51469	0.928052	0.541414
RALGPS2	11.183	10.5136	11.1222	10.6835	0.62875	0.73779
RALY	13.3217	13.0478	13.2548	12.9473	0.827099	0.808079
RAMMET	10.5322	10.0141	10.5089	10.2841	0.698295	0.855746	TRUE
RAMP2	10.8787	10.1837	10.5235	9.9202	0.617703	0.658248
RAN	14.5466	14.2678	14.1185	13.8296	0.824285	0.81848	TRUE
RANBP1	13.3313	12.7482	12.8512	12.3084	0.667522	0.686424	TRUE
RANBP10	11.2894	11.4898	11.1662	11.2576	1.14905	1.06541
RANBP17	7.70376	7.79422	7.79449	7.81837	1.06472	1.01669
RANBP2	13.007	14.2604	12.9254	13.9375	2.38401	2.01695
RANBP3	11.4151	11.9176	11.2391	11.6005	1.41669	1.28463	TRUE
RANBP6	10.8073	10.7832	10.7663	10.9019	0.983416	1.09848
RANBP9	11.4041	11.0462	11.5848	11.1467	0.780291	0.738116
RANGAP1	11.7863	12.2327	11.5889	12.0545	1.36265	1.38092	TRUE
RANGRF	7.46607	6.46885	7.44858	6.18706	0.500965	0.417105	TRUE
RAP1A	11.9683	11.2287	11.8427	11.2785	0.598886	0.676366	TRUE
RAP1B	12.5375	11.8193	12.4476	11.9532	0.60783	0.709901	TRUE
RAP1GAP	9.68931	9.83076	10.0708	10.3046	1.10302	1.17593	TRUE
RAP1GAP2	11.0112	10.8716	10.7103	10.7302	0.907801	1.0139	TRUE
RAP1GDS1	11.3227	10.8571	11.5631	11.0345	0.724173	0.693225
RAP2A	8.84847	8.10376	9.00668	8.47466	0.596789	0.691584
RAP2B	11.0383	10.2195	11.4549	10.7815	0.566889	0.627054
RAP2C	11.3247	10.7092	11.5344	10.9317	0.652687	0.658511
RAPGEF1	11.6203	11.2424	11.7529	11.5811	0.769572	0.887751
RAPGEF2	10.8876	11.0975	10.9048	11.3246	1.15654	1.33778	TRUE
RAPGEF3	10.3896	10.4445	11.1572	11.2488	1.03879	1.06558
RAPGEF4	2.18283	1.37108	3.49683	2.49166	0.569689	0.498213
RAPGEF6	11.1015	11.2111	11.0161	10.996	1.07894	0.986195
RAPGEFL1	7.71466	7.6884	7.73497	7.65093	0.981964	0.943413	TRUE
RAPH1	11.1964	11.3065	11.3864	11.4329	1.07934	1.03272
RAPSN	2.41306	0.857057	7.47704	7.10669	0.340091	0.773596
RARA	11.932	11.4901	11.8627	11.424	0.73617	0.73781	TRUE
RARG	9.35624	8.63666	9.73345	9.13283	0.607273	0.659469	TRUE
RARS	12.3495	12.6202	11.8652	12.2183	1.20639	1.27733
RARS2	10.2361	9.97471	10.1507	9.97872	0.834259	0.887645
RASA1	12.3351	12.115	12.3414	12.1943	0.8585	0.903041
RASA2	11.3315	11.472	11.3557	11.6555	1.10232	1.23097	TRUE
RASA3	10.575	10.6552	10.5323	10.5176	1.05719	0.989874	TRUE
RASAL1	10.7257	11.0357	10.8151	11.4445	1.23968	1.54698	TRUE
RASAL2	9.87347	9.94966	10.0216	10.1742	1.05423	1.11158
RASAL3	4.76651	4.45471	4.72107	4.9187	0.805634	1.14681	TRUE
RASD1	3.3212	3.60281	4.06906	4.14803	1.21555	1.05626
RASGEF1A	6.2556	6.80098	6.94256	7.2561	1.45941	1.24275
RASGRF1	5.82786	5.76484	7.54741	7.55425	0.957258	1.00476
RASGRF2	7.63859	7.33736	8.23185	8.20589	0.811557	0.982165	TRUE
RASGRP1	4.87784	5.1787	4.7966	5.58514	1.23189	1.72733
RASGRP4	3.04367	4.55662	2.80931	3.77489	2.85392	1.95284
RASIP1	8.61438	8.40289	9.04024	8.65571	0.863645	0.766026
RASL10A	3.19994	5.76778	2.05809	4.97578	5.92919	7.55634
RASL10B	11.148	10.2814	10.7371	10.3022	0.548423	0.73973
RASL11A	7.10508	6.31229	7.10896	6.30685	0.577225	0.573511
RASL11B	9.54444	9.45503	9.73802	9.81703	0.939905	1.05629
RASL12	4.64658	4.41247	4.29113	4.24889	0.85021	0.971151
RASSF1	11.135	10.7892	10.8839	10.6745	0.786845	0.864911
RASSF3	11.0086	10.3608	11.1432	10.6616	0.638232	0.71616	TRUE
RASSF4	9.56648	9.30682	9.51354	9.3331	0.835282	0.882437
RASSF5	8.87808	8.53725	9.02724	8.84974	0.789589	0.884232
RASSF6	5.08018	5.42295	7.60723	7.7154	1.26819	1.07785
RASSF7	10.8028	10.3942	10.7516	10.5766	0.753338	0.885808
RASSF8	11.4295	10.8566	11.4354	10.8494	0.672273	0.666176
RAVER1	12.3049	12.3951	12.084	11.9845	1.06454	0.933412
RAVER2	7.71014	7.42232	8.48826	8.11983	0.81914	0.774623
RB1	10.4136	10.3326	10.7215	10.6454	0.945391	0.948591	TRUE
RB1CC1	12.6732	12.5274	12.7084	12.5462	0.903847	0.893653	TRUE
RBAK	9.89526	10.358	9.83089	10.248	1.37819	1.33528	TRUE
RBBP4	13.695	13.5281	13.4087	13.2899	0.890739	0.920939
RBBP5	11.7785	11.4994	11.472	11.2796	0.824072	0.875161	TRUE
RBBP6	12.8724	13.5269	12.8065	13.3928	1.57401	1.50137	TRUE
RBBP7	13.1751	13.175	12.7932	12.7928	0.999875	0.999745	TRUE
RBBP8	13.0162	12.1535	12.8189	12.0887	0.549946	0.602818
RBBP9	9.72202	9.35096	9.58862	9.2252	0.773213	0.777322	TRUE
RBCK1	11.5061	11.4306	11.4652	11.6477	0.94902	1.1349	TRUE
RBFA	10.604	10.6159	10.4626	10.4858	1.00823	1.01623	TRUE
RBFOX1	4.01015	3.54427	4.70579	4.46415	0.72403	0.845781	TRUE
RBFOX2	11.211	11.1133	10.9817	10.95	0.934524	0.978272
RBFOX3	1.72011	0.20243	0.757638	0.198721	0.349246	0.678811
RBKS	10.6202	10.2238	10.6777	10.451	0.759746	0.854631
RBL1	11.9762	12.0219	11.6288	11.741	1.03223	1.08087
RBL2	10.5755	10.2131	10.5704	10.2831	0.777864	0.819443	TRUE
RBM10	12.8356	12.6183	12.5489	12.3281	0.860215	0.858128	TRUE
RBM11	7.81508	7.44594	8.12664	7.46605	0.774245	0.632618
RBM12	12.021	12.2348	11.867	12.0393	1.15977	1.12686
RBM12B	11.7903	12.4112	11.5544	12.0418	1.53785	1.40192
RBM14	12.5826	12.7637	12.2685	12.3433	1.13379	1.05321	TRUE
RBM15	10.52	11.4228	10.4594	11.088	1.86967	1.54599
RBM15B	11.7538	11.0555	11.6336	11.2564	0.6163	0.769913	TRUE
RBM17	12.1474	11.4338	11.8977	11.2783	0.609807	0.650905
RBM18	10.317	9.6737	10.2177	9.68717	0.64024	0.692278
RBM19	11.3834	11.3318	11.2555	11.0796	0.964885	0.885241
RBM22	11.6658	11.8125	11.3913	11.5495	1.10707	1.1159
RBM23	11.4602	12.075	11.1753	11.7715	1.53137	1.5117
RBM25	13.0728	13.8188	12.8357	13.4907	1.67709	1.57462
RBM26	12.1167	12.3944	11.8941	12.1767	1.21227	1.21636
RBM27	11.7944	11.769	11.5502	11.4838	0.982561	0.955
RBM28	11.3073	11.3877	11.0123	10.9794	1.0573	0.977482
RBM3	13.346	13.0618	13.2058	13.0061	0.821185	0.870717
RBM33	11.8716	11.9267	11.7707	11.8835	1.03892	1.08135	TRUE
RBM34	9.75868	9.72762	9.58573	9.43217	0.978702	0.89903
RBM38	10.7783	10.0984	10.6267	9.91995	0.624242	0.612699	TRUE
RBM39	13.657	13.9924	13.5566	13.9247	1.26179	1.29062
RBM4	11.8398	11.8659	11.5941	11.5899	1.01819	0.997083
RBM41	9.93561	10.0681	10.056	10.2598	1.0962	1.15173
RBM42	11.8276	11.7306	11.7406	11.4491	0.934997	0.817058
RBM43	7.81103	8.33716	8.19397	8.10246	1.44007	0.938541
RBM45	11.5075	11.3451	11.3916	11.2876	0.893538	0.930433
RBM47	12.7553	12.6226	12.8792	12.8875	0.912157	1.0058
RBM48	9.25376	9.2183	9.10872	9.10184	0.975719	0.995244
RBM4B	10.133	10.8882	9.92627	10.6539	1.68783	1.65587
RBM5	11.4225	12.4278	11.3668	12.2645	2.00731	1.86307
RBM6	11.6637	11.9032	11.7002	11.8562	1.18055	1.11418
RBM7	10.7302	10.3774	10.6859	10.2876	0.78306	0.758728
RBM8A	13.2339	12.7144	12.8476	12.4577	0.697601	0.763172
RBMS1	11.0157	10.5886	11.1556	10.7228	0.743748	0.740838	TRUE
RBMS2	10.3623	10.6466	10.5851	10.5751	1.21781	0.993056
RBMX	13.9132	14.2966	13.6297	13.9843	1.30448	1.27862
RBMX2	8.93596	9.73691	9.08433	9.79163	1.74224	1.63274
RBP1	1.82154	1.81633	3.31072	0.832607	0.996401	0.179479
RBPJ	11.7955	11.7789	11.7849	11.7479	0.988568	0.974723
RBPJL	3.71858	4.3982	4.75143	4.55481	1.60172	0.872593
RBPMS	10.9519	10.3633	10.8726	10.1824	0.664965	0.619796	TRUE
RBSN	10.4259	10.3385	10.2432	10.1802	0.941212	0.95727	TRUE
RBX1	12.0002	11.7537	12.1333	11.7025	0.842929	0.741841
RC3H1	11.0666	10.8876	10.8207	10.8269	0.883295	1.00428
RC3H2	11.8531	11.614	12.0989	11.9644	0.847262	0.911024	TRUE
RCAN1	14.7874	14.6304	15.068	15.0052	0.896894	0.95743
RCAN2	9.16379	7.96143	9.57588	8.80075	0.434565	0.584333	TRUE
RCAN3	10.7646	10.0183	10.9927	10.3306	0.59611	0.631978	TRUE
RCBTB1	10.0942	9.59758	10.4789	10.1029	0.708766	0.770618
RCBTB2	10.2187	9.92164	10.2208	9.96824	0.813928	0.839425
RCC1	11.8524	11.9507	11.4934	11.4747	1.0705	0.987166	TRUE
RCC1L	10.7855	10.5223	10.5168	10.2886	0.833198	0.853694	TRUE
RCC2	13.1731	13.2635	12.9209	12.9566	1.06465	1.02503	TRUE
RCCD1	9.19051	9.24128	9.25204	9.48137	1.03582	1.1723	TRUE
RCE1	9.48472	9.74481	9.39814	9.79084	1.19755	1.31284	TRUE
RCHY1	10.7393	10.1593	10.6115	10.2624	0.668977	0.785081	TRUE
RCL1	10.8121	10.5841	10.6166	10.4455	0.853771	0.888196	TRUE
RCN1	12.9763	12.9661	13.3129	13.0479	0.992998	0.832179
RCN2	10.5121	11.0476	10.4404	10.7818	1.44944	1.26705
RCN3	10.8315	11.9056	11.7266	12.479	2.10547	1.68457
RCOR1	12.34	12.1888	12.4958	12.4241	0.900551	0.951524	TRUE
RCOR2	6.79528	6.94587	6.79983	6.69282	1.11003	0.928513	TRUE
RCOR3	9.00216	9.27487	9.40153	9.60326	1.20808	1.15008
RCSD1	5.95554	6.3143	6.62128	6.3995	1.28232	0.857505
RDH10	9.47574	9.28924	10.3918	10.3891	0.87873	0.998118	TRUE
RDH11	12.6166	12.7488	13.2692	13.2896	1.09596	1.01426
RDH12	4.09031	4.58151	4.81623	5.79015	1.40562	1.96418
RDH13	10.3179	10.6457	10.137	10.5173	1.25511	1.30164	TRUE
RDH14	10.2181	9.47445	10.3656	9.83626	0.597217	0.69285
RDH5	3.59327	5.58415	4.11838	5.60656	3.97481	2.80535
RDM1	8.68629	8.50216	8.57564	8.1798	0.880181	0.760043
RDX	12.6907	13.0372	13.0244	12.8799	1.27149	0.904721	TRUE
REC114	5.49623	5.29756	5.66047	5.85556	0.871352	1.14479
REC8	4.71071	6.0989	4.14668	5.41649	2.6175	2.41129	TRUE
RECK	6.95522	8.08486	7.14274	8.18712	2.18803	2.06248
RECQL	9.97321	10.4545	9.78224	10.1554	1.39598	1.29518	TRUE
RECQL4	10.977	11.7253	10.4314	11.3473	1.67979	1.88684
RECQL5	9.15338	9.62106	9.13032	9.74544	1.38288	1.53169	TRUE
REEP2	5.53438	7.53677	5.50897	7.48858	4.00662	3.94385
REEP3	12.6902	12.0627	12.6393	12.1249	0.647293	0.700088
REEP4	10.6072	10.6054	10.7424	10.5569	0.998767	0.879316
REEP5	13.185	13.1245	13.2644	13.078	0.958954	0.878795
REEP6	7.39327	7.2756	7.57917	7.13496	0.921675	0.734989	TRUE
REL	9.26475	9.23812	9.46124	9.56758	0.981712	1.0765
RELA	12.0493	11.7717	12.0958	11.7261	0.824918	0.773937	TRUE
RELB	7.94742	7.89431	8.33915	8.02626	0.963854	0.805028	TRUE
RELL1	9.71402	9.82379	10.1682	10.0373	1.07906	0.913309	TRUE
RELL2	1.76373	2.35829	2.64723	3.41808	1.51002	1.70627
RELN	3.606	5.43227	4.84532	6.08651	3.54619	2.36394
RELT	8.31745	8.72503	8.06809	8.38455	1.32646	1.24528
REM2	1.90316	4.45979	2.4043	3.55144	5.88331	2.21475
RENBP	9.99364	10.0509	11.2051	11.3599	1.0405	1.1133	TRUE
REP15	6.26093	6.14685	6.33717	6.55247	0.923972	1.16095
REPIN1	10.8088	10.4567	10.916	10.8546	0.783432	0.958316	TRUE
REPS1	11.1348	10.3247	11.1566	10.4847	0.570337	0.627676
REPS2	5.32838	4.91366	6.96622	6.58	0.750165	0.765129
RER1	11.6632	11.5057	11.8599	11.6106	0.896589	0.841309
RERE	12.6258	13.3014	13.0018	13.3314	1.59728	1.25667
REST	11.9503	11.9525	11.9422	11.9178	1.00155	0.983208	TRUE
RET	4.30849	3.57183	3.97096	4.08865	0.600129	1.085
RETREG1	10.876	10.5818	11.676	11.1469	0.815536	0.693023
RETREG2	12.2326	11.7975	12.4579	12.0927	0.739625	0.776399
RETREG3	11.1451	11.8269	11.3735	11.9628	1.60412	1.50445
RETSAT	7.73955	9.23346	8.07402	9.3612	2.81652	2.44051
REV1	10.9469	10.7253	10.7329	10.6702	0.857645	0.957419	TRUE
REV3L	10.8794	11.0314	10.7909	11.2104	1.11114	1.33752	TRUE
REX1BD	10.0781	9.69181	9.94029	9.84089	0.765118	0.933421	TRUE
REXO1	11.4799	11.7001	11.3505	11.5011	1.16494	1.11002
REXO2	12.6279	12.0171	12.8095	12.1722	0.654801	0.642913
REXO4	10.1872	9.90855	9.8769	9.75795	0.824384	0.920857	TRUE
REXO5	10.4061	10.8279	10.0678	10.4071	1.3396	1.26512
RFC1	12.3145	12.1982	12.1098	11.9785	0.922556	0.91299	TRUE
RFC2	11.7824	11.4861	11.3839	11.0336	0.814296	0.784425
RFC3	10.9716	10.6916	10.4209	10.2869	0.823583	0.911334
RFC4	10.6275	10.4232	10.0457	9.94986	0.867951	0.935741
RFC5	11.4396	11.8376	10.9192	11.3943	1.31769	1.39002
RFESD	6.0998	5.03801	6.13902	5.20033	0.479037	0.521707
RFFL	11.425	10.9761	11.744	11.3752	0.732637	0.774404
RFK	11.1918	10.507	11.0484	10.4476	0.622078	0.659417
RFLNB	12.9334	12.0352	13.4712	12.6957	0.536549	0.584169
RFNG	10.3866	10.4401	10.8015	11.018	1.03779	1.1619
RFT1	9.40526	10.0102	9.33962	9.95517	1.52088	1.53215
RFTN2	2.53491	3.39401	2.57102	3.43511	1.81391	1.82019	TRUE
RFWD3	11.094	11.9641	10.9701	11.3398	1.82775	1.29207
RFX1	9.93991	10.4867	10.0061	10.3979	1.46088	1.312
RFX2	8.89384	9.1036	8.65053	8.83773	1.1565	1.13855
RFX3	7.74572	7.87165	7.84584	7.848	1.09122	1.00149	TRUE
RFX4	2.93926	3.22205	2.48758	2.7393	1.21655	1.19062
RFX5	11.5875	11.7513	11.6516	11.7845	1.1202	1.09648
RFX7	12.5669	12.5877	12.5856	12.8414	1.01447	1.19405
RFXANK	10.6858	10.8185	10.6239	10.9009	1.09631	1.21173
RFXAP	10.1661	9.73689	9.82968	9.51462	0.742685	0.803819
RGCC	4.12913	3.2024	4.35573	3.11485	0.526047	0.423116
RGL1	9.69741	9.09936	9.9526	9.56033	0.660646	0.761928
RGL2	11.7482	11.5991	11.5892	11.8454	0.901771	1.19439
RGL3	5.05254	6.41549	5.53417	7.15986	2.57211	3.08591	TRUE
RGMB	10.5337	10.1185	10.5817	10.306	0.749923	0.826031
RGP1	12.3541	12.0801	12.4568	12.2667	0.826986	0.87655
RGS10	9.22085	8.50311	9.41966	8.73116	0.608052	0.620498
RGS11	4.78516	5.15904	3.70706	5.95238	1.29584	4.74143
RGS12	9.95471	9.83247	10.2721	10.4522	0.91876	1.13298
RGS14	7.95714	7.91385	8.2094	8.47645	0.970438	1.20335	TRUE
RGS16	7.10878	6.4017	7.03417	6.50601	0.612559	0.693438	TRUE
RGS17	8.92531	8.8181	9.33545	9.20736	0.928382	0.915043	TRUE
RGS19	9.39261	8.9963	9.18677	8.93894	0.759795	0.842168
RGS2	2.65947	1.70636	4.10971	3.7063	0.516518	0.756064
RGS20	7.775	7.38749	7.86846	6.98164	0.764451	0.540805
RGS22	3.9596	4.11228	4.07081	4.4489	1.11163	1.29962	TRUE
RGS2_1	0.585945	0.617845	2.40073	2.85028	1.02236	1.36561
RGS3	11.5093	11.8869	11.6298	11.891	1.29913	1.19851	TRUE
RGS6	4.37816	3.27743	4.27233	4.6206	0.466282	1.27303
RGS7	6.97102	6.01401	7.62842	7.38147	0.515123	0.842677
RGS8	3.75796	3.50817	3.31457	3.71609	0.841017	1.32089
RGS9	4.78915	5.39798	6.02122	5.99565	1.52502	0.982433	TRUE
RGS9BP	5.29151	4.91586	4.79592	3.77477	0.770758	0.492722
RGSL1	7.37173	6.58579	7.31899	6.68005	0.579971	0.642185
RHBDD1	7.28082	8.19357	7.73497	7.85957	1.88263	1.0902
RHBDD2	9.60598	10.2049	10.2932	10.5413	1.5146	1.18764	TRUE
RHBDD3	9.99531	10.0008	9.7545	10.0374	1.00385	1.21665	TRUE
RHBDF1	10.3377	10.8219	10.2662	11.1377	1.39875	1.82947
RHBDF2	9.2418	10.2693	9.65004	10.2602	2.03853	1.52646
RHBDL2	10.0044	9.61387	10.1444	9.79775	0.762867	0.786413	TRUE
RHBDL3	2.62296	2.99037	1.60442	2.67511	1.29003	2.10044
RHBG	4.87523	5.66926	5.14756	6.44437	1.73391	2.45685
RHEB	11.9294	10.9381	11.773	10.792	0.503029	0.506631
RHEBL1	7.05866	6.82541	7.85467	7.4639	0.850717	0.76272
RHNO1	11.9145	10.8667	11.6976	10.7712	0.483708	0.526144
RHOA	14.5272	14.2664	14.4219	14.1819	0.834645	0.846756
RHOB	13.3025	12.9949	12.5617	12.4327	0.807991	0.9145	TRUE
RHOBTB1	8.66896	8.35515	9.26918	8.91934	0.804511	0.784672	TRUE
RHOBTB2	8.96724	8.90354	9.17744	9.1118	0.956808	0.95552
RHOBTB3	11.112	10.5733	11.5371	10.9781	0.688352	0.678783
RHOC	12.0988	11.5947	12.0894	11.5495	0.705102	0.68786
RHOD	10.3248	9.7056	10.4893	9.62481	0.651038	0.549223
RHOF	7.91516	8.65929	8.06726	8.45503	1.67497	1.30837
RHOG	11.2151	10.2979	11.3011	10.347	0.529522	0.516163
RHOH	5.84775	6.07841	5.80947	6.04625	1.17337	1.17835
RHOQ	12.5369	11.6917	13.0985	12.3743	0.556609	0.605343
RHOT1	11.1715	10.6594	11.073	10.5532	0.701181	0.697487
RHOT2	10.7777	11.052	10.7489	11.2102	1.20945	1.37675
RHOV	7.37247	7.17075	7.80626	7.47433	0.869514	0.794472
RHPN1	7.02445	7.31995	7.30358	7.85592	1.22731	1.46646	TRUE
RHPN2	11.5259	11.7981	11.2241	11.3941	1.20764	1.12505
RIBC1	4.93356	5.18727	5.22643	4.85359	1.19228	0.772259	TRUE
RIC1	10.5598	10.6642	10.5035	10.6222	1.075	1.08583	TRUE
RIC3	9.63885	10.4446	9.72545	10.5154	1.74803	1.72903	TRUE
RIC8A	10.6379	10.7511	10.82	10.8932	1.08163	1.05208
RIC8B	10.1414	10.3556	10.1217	10.3519	1.16003	1.17294
RICTOR	10.3119	10.9497	10.513	10.96	1.55596	1.36326
RIDA	11.1332	10.3437	10.8194	10.2656	0.57854	0.681232
RIF1	12.3249	13.07	11.9844	12.7164	1.67617	1.6609
RIIAD1	4.8984	4.82848	6.01549	5.88968	0.952685	0.91649
RILP	7.42257	8.16525	7.899	9.07898	1.67328	2.26572	TRUE
RILPL1	10.4197	9.71316	10.596	9.76536	0.612778	0.562278	TRUE
RILPL2	9.42939	8.65126	9.27583	8.59856	0.583122	0.625347
RIMBP3B	2.74292	2.36861	2.28689	3.01907	0.771475	1.66115
RIMKLA	8.24226	7.45097	7.64105	6.81113	0.577828	0.56256	TRUE
RIMKLB	11.2591	12.0068	11.2148	12.0863	1.6791	1.82949
RIMS2	9.70698	9.59802	10.0784	9.9847	0.927256	0.937134
RIMS3	8.539	8.3848	8.5614	8.82425	0.898629	1.19985
RIN1	10.1993	10.8219	10.36	11.0804	1.53973	1.64767	TRUE
RIN2	11.1577	10.9374	11.5718	11.3948	0.858391	0.884578	TRUE
RIN3	9.93145	9.5914	9.9319	9.53282	0.790017	0.75834	TRUE
RING1	11.8346	11.4089	11.6989	11.5048	0.74449	0.874117	TRUE
RINL	3.52385	3.90951	3.87684	4.33684	1.30646	1.37554
RINT1	10.9704	11.1519	10.7945	10.9947	1.13408	1.14886
RIOK1	11.9695	12.332	11.7123	12.2527	1.28562	1.45433
RIOK2	10.9311	10.8792	10.7699	10.7122	0.964644	0.960754
RIOK3	11.1355	11.2875	11.6461	11.6154	1.1111	0.978966
RIOX1	11.1295	10.6974	10.8667	10.459	0.74121	0.753808	TRUE
RIOX2	10.2371	9.95228	10.0677	9.72381	0.820819	0.787902
RIPK1	11.2961	10.8432	11.4924	11.005	0.730559	0.713266	TRUE
RIPK2	11.9603	11.1782	11.8427	11.1839	0.581531	0.633406
RIPK3	10.1006	11.1282	10.2377	11.4376	2.03869	2.2972
RIPOR1	12.8057	12.9165	12.7629	12.8127	1.07979	1.03516	TRUE
RIPOR2	2.50807	5.18533	3.18434	3.86551	6.39644	1.60344
RIPOR3	11.2915	11.7208	11.3643	11.9172	1.34659	1.46706	TRUE
RIT1	11.5202	11.7513	11.9614	12.0328	1.17373	1.05074	TRUE
RITA1	10.1104	9.55829	10.2113	9.63048	0.682016	0.668577
RLF	10.7127	10.9284	10.6175	10.8581	1.16125	1.18144
RLIM	11.9927	12.165	11.9767	12.2094	1.12685	1.17509	TRUE
RMC1	10.8107	10.7193	10.7069	10.7355	0.938567	1.02003
RMDN1	10.4167	10.3991	10.4773	10.4172	0.987851	0.959235
RMDN2	7.74158	8.10117	7.77462	7.64892	1.28307	0.916558
RMDN3	9.80164	10.8138	9.90364	10.8299	2.01691	1.90035	TRUE
RMI1	10.8252	10.6254	10.5017	10.2644	0.870661	0.848343
RMI2	10.0845	9.18215	9.47654	8.89551	0.535015	0.668486	TRUE
RMND1	8.75195	8.83618	8.51338	8.72039	1.06013	1.15429	TRUE
RMND5A	11.6795	11.3947	11.6802	11.3714	0.820879	0.807304
RMND5B	8.62404	8.9803	8.67992	9.09618	1.2801	1.33447
RN18S1	13.3601	14.5114	13.6993	14.189	2.22129	1.40417
RNASE10	4.8398	6.01885	5.54522	6.92982	2.26428	2.611
RNASE12	3.68501	2.43536	4.14332	3.76251	0.420552	0.768008
RNASE13	4.23177	3.83669	4.57637	4.19066	0.760448	0.765399
RNASE2	3.52778	2.07873	3.89552	4.36931	0.366262	1.38875	TRUE
RNASE4	1.73546	1.93102	2.50033	1.96126	1.14517	0.688214
RNASEH1	10.6247	10.6359	10.5751	10.5378	1.00782	0.974467	TRUE
RNASEH2A	11.3662	11.2391	11.1379	11.1188	0.915642	0.9868
RNASEH2B	11.435	10.6396	11.1436	10.4777	0.576192	0.630286
RNASEH2C	11.1708	10.6824	10.7368	10.2365	0.71283	0.706943
RNASEK	10.2401	10.068	10.6929	10.4677	0.887597	0.855491
RNASEL	8.92356	9.03539	9.15756	9.32314	1.08059	1.12161	TRUE
RNASET2	10.5825	10.7593	10.6541	10.7448	1.13038	1.06486
RND1	7.87832	7.51849	7.91242	7.73904	0.779259	0.886761
RND2	4.17794	3.93249	4.74394	4.4272	0.843553	0.802879
RND3	10.9141	10.9573	11.4401	11.6143	1.03042	1.12834	TRUE
RNF10	13.2068	12.758	13.2366	12.8867	0.732623	0.784665
RNF103	9.71557	9.63288	10.0185	9.90167	0.944295	0.922237	TRUE
RNF11	11.6475	10.5681	11.8331	10.8085	0.473205	0.491559
RNF111	11.4875	11.5522	11.4773	11.6271	1.04583	1.10946
RNF112	4.37032	5.19257	4.77186	5.94862	1.76816	2.26067
RNF113A	9.04122	8.9247	8.87827	8.54197	0.922409	0.79207	TRUE
RNF114	12.2434	12.0064	12.3492	12.2238	0.848488	0.916777
RNF115	11.865	11.2674	11.7199	11.192	0.660858	0.693568
RNF121	10.0315	10.8239	9.95926	10.7732	1.73203	1.75799
RNF122	10.1227	10.6497	10.5446	10.9905	1.44095	1.36215
RNF123	10.2422	11.2479	10.4714	11.4609	2.00789	1.98559
RNF125	10.6459	10.1874	11.1023	10.7925	0.727771	0.806715
RNF126	11.5914	11.2314	11.5631	11.2984	0.77917	0.832383	TRUE
RNF128	5.04985	5.82822	6.6574	7.65875	1.7152	2.00187	TRUE
RNF13	10.1042	10.3055	10.4675	10.72	1.14973	1.19134
RNF130	11.6101	10.8334	11.8932	11.1311	0.583705	0.589667
RNF133	4.05758	3.74003	3.48716	3.22857	0.802433	0.835908	TRUE
RNF135	10.6576	10.3484	10.7818	10.435	0.807131	0.786333
RNF138	10.2566	9.757	10.0791	9.73277	0.707286	0.786566
RNF139	11.2334	11.2912	11.3905	11.4617	1.04088	1.05055
RNF14	10.8397	10.3662	10.9362	10.5859	0.720254	0.784423
RNF141	10.8725	10.192	10.8993	10.1613	0.623963	0.599562
RNF144A	11.2294	10.814	11.119	10.6537	0.749838	0.724327
RNF144B	2.97361	2.83679	3.43124	2.81502	0.909525	0.65238
RNF145	12.1202	12.0205	12.0119	11.8897	0.93324	0.918785
RNF146	10.6022	9.76072	10.7237	9.91657	0.558052	0.571538	TRUE
RNF148	3.20176	2.60471	3.12441	3.70181	0.661104	1.49215	TRUE
RNF149	8.96075	9.68143	8.95524	9.68452	1.64796	1.65781
RNF150	12.8458	12.7313	12.9985	12.9481	0.923727	0.965669
RNF157	11.6975	11.2684	12.0375	11.5666	0.742762	0.721484
RNF166	8.8761	8.41185	9.35477	8.52534	0.72485	0.562752	TRUE
RNF167	10.9988	10.7524	10.8956	10.8756	0.842998	0.98619
RNF168	10.6629	10.5907	10.5663	10.5751	0.951201	1.00615
RNF169	9.82147	9.73885	10.1466	10.2081	0.944347	1.04355
RNF170	11.5573	10.9619	11.6788	11.0506	0.661835	0.647005
RNF181	11.0796	10.7395	11.3074	11.1471	0.789987	0.89488
RNF183	6.44632	5.60578	7.28541	6.34858	0.558437	0.52238
RNF185	11.1348	10.7323	11.0936	10.7762	0.756566	0.80246
RNF186	4.11131	4.14145	4.92351	5.06022	1.02111	1.0994	TRUE
RNF187	9.77253	9.51061	9.71096	9.40998	0.833978	0.811702
RNF19A	13.2392	12.7524	13.3201	12.9044	0.713631	0.749629
RNF19B	11.0018	10.5667	11.445	11.0559	0.739639	0.763623	TRUE
RNF2	14.1071	13.5168	14.0331	13.5207	0.664221	0.701073
RNF20	10.9653	11.3545	11.1461	11.4785	1.30963	1.25912
RNF207	6.47607	8.12254	6.6467	8.94829	3.13066	4.92999	TRUE
RNF208	6.35825	6.13635	6.39785	7.11169	0.857436	1.64017
RNF212	-0.377107	-0.369761	0.646945	-0.372106	1.00511	0.493441
RNF212B	1.78054	0.931516	3.77815	4.1053	0.555159	1.25453
RNF214	10.5757	10.8794	10.8293	11.0286	1.23435	1.14812
RNF215	9.5282	9.86917	9.7284	10.394	1.26661	1.58624	TRUE
RNF216	11.3258	11.0775	11.1049	10.9779	0.841891	0.915717
RNF217	10.2388	10.122	10.4193	10.3159	0.922206	0.930831
RNF219	9.33459	9.74307	9.1463	9.45528	1.32728	1.23883
RNF220	11.6603	11.7042	11.7549	11.8223	1.0309	1.04778
RNF223	1.90164	1.29949	2.32815	2.50725	0.658769	1.13218
RNF224	3.14768	4.38933	2.7049	4.3967	2.36468	3.23059
RNF225	4.7363	5.39129	3.06385	3.77975	1.5746	1.64251
RNF24	8.54054	8.99087	9.06358	9.71439	1.36635	1.57005
RNF25	9.73717	10.0506	9.65539	9.79977	1.24269	1.10525
RNF26	11.6374	11.1544	11.455	10.9936	0.715446	0.726299
RNF31	10.9384	11.3451	10.9681	11.3161	1.32567	1.27282	TRUE
RNF32	3.18207	2.70822	1.90669	3.29908	0.72004	2.62513	TRUE
RNF34	9.21299	8.91464	9.09479	8.66727	0.81318	0.74354
RNF38	11.1275	10.6252	11.3934	10.803	0.705976	0.66416
RNF39	8.12101	7.82881	8.9665	9.07891	0.81666	1.08104	TRUE
RNF4	12.1708	11.9629	12.0666	11.9294	0.865784	0.909275
RNF40	11.7152	11.8924	11.7142	11.6906	1.13067	0.983782	TRUE
RNF41	10.7308	10.3471	11.1394	10.7506	0.766435	0.763752
RNF43	4.81894	4.776	4.66197	4.71448	0.970678	1.03707
RNF44	10.9675	10.7452	11.1768	10.8997	0.857158	0.825237
RNF5	9.80011	9.32698	9.90108	9.22684	0.720399	0.626662	TRUE
RNF6	9.75679	9.62487	9.94884	9.80584	0.912618	0.905635	TRUE
RNF7	10.2292	9.33464	10.5358	9.69499	0.537913	0.558318
RNF8	10.8555	10.4112	10.7585	10.4089	0.73495	0.784777
RNFT1	11.2079	10.6967	11.1185	10.8456	0.701641	0.827654
RNFT2	7.93639	8.342	8.08686	8.67696	1.32465	1.50535	TRUE
RNGTT	11.2866	11.2194	11.1038	11.0492	0.954468	0.962837
RNH1	12.8562	12.7115	12.9057	12.8567	0.904549	0.96656
RNLS	8.97759	8.24402	9.32747	8.54475	0.601416	0.581271
RNMT	11.7785	11.9195	11.6215	11.7237	1.10265	1.07343	TRUE
RNPC3	8.88668	10.1083	8.70348	10.3853	2.33208	3.20834
RNPEP	11.7272	11.2705	11.9789	11.7412	0.72865	0.848135	TRUE
RNPEPL1	12.0144	11.1493	11.8275	11.5861	0.549014	0.84593	TRUE
RNPS1	13.6513	13.0582	13.3538	12.8262	0.662912	0.693738
ROBO3	1.5677	0.903023	3.56468	3.86081	0.630831	1.22785
ROCK1	13.4002	12.992	13.2869	12.8971	0.753571	0.763223	TRUE
ROCK2	13.4683	13.201	13.3511	13.0283	0.830843	0.799471
ROGDI	9.87532	10.0388	10.1153	10.2823	1.11998	1.12272
ROM1	8.41308	8.17507	8.6727	8.65327	0.847912	0.986623	TRUE
ROMO1	11.3316	10.7255	11.3812	10.9227	0.656976	0.727751
ROPN1L	6.06346	5.73418	6.03758	5.93272	0.795937	0.9299
ROR1	8.01824	8.82553	7.79268	8.63405	1.74992	1.79175
RORA	7.30853	7.66124	7.68922	7.86589	1.27696	1.13028	TRUE
RP2	8.8782	8.53437	9.1035	8.74179	0.787945	0.778241
RP9	9.1682	8.43061	8.91832	8.51169	0.599744	0.754379
RPA1	12.8444	12.8634	12.6713	12.7135	1.01325	1.02965
RPA2	11.5729	11.3162	11.1313	10.9331	0.836997	0.871607	TRUE
RPA3	10.3799	10.1471	10.1799	9.75762	0.850966	0.746269
RPAIN	6.49015	6.9731	6.58256	6.22925	1.3976	0.782788
RPAP1	11.2122	11.761	10.9038	11.4516	1.4629	1.46181
RPAP2	9.1845	9.59272	9.39698	9.7261	1.32704	1.25625
RPAP3	11.4649	11.3439	11.4382	11.408	0.919564	0.979282
RPE	11.0052	10.6846	10.8177	10.5149	0.800725	0.810675
RPE65	4.67501	4.33727	5.18573	5.21886	0.791277	1.02323
RPF1	11.6319	11.2795	11.3112	10.9809	0.783304	0.795358
RPF2	11.2866	11.2335	10.9231	10.8732	0.963844	0.965951
RPGR	10.3135	9.89933	10.2977	10.0086	0.750427	0.818412
RPGRIP1	10.7474	10.8782	10.4411	10.6093	1.09493	1.12364
RPGRIP1L	9.13138	9.60626	9.24115	9.71646	1.3898	1.39022
RPH3AL	9.45436	8.72831	10.2795	9.6231	0.604555	0.634456
RPIA	10.7863	10.3527	10.567	10.1744	0.740392	0.761767
RPL10	15.1626	14.7492	15.2526	14.7767	0.750851	0.719013
RPL10A	14.5482	14.0981	14.5729	14.0213	0.732015	0.682251
RPL11	14.4337	13.9005	14.3887	13.7092	0.69102	0.624385
RPL12	14.8111	13.6438	15.0319	13.7565	0.445247	0.413118
RPL13	15.4762	14.6271	15.3986	14.4208	0.555114	0.507744
RPL13A	14.8163	14.3348	15.0812	14.2984	0.71624	0.581276
RPL14	15.0392	14.3464	14.888	14.0923	0.618658	0.576082
RPL15	14.6512	14.1189	14.6004	14.0073	0.691467	0.662912	TRUE
RPL17	14.2383	13.5511	14.3447	13.4497	0.621063	0.537731
RPL18	14.5559	13.8826	14.6204	13.7837	0.627084	0.55992
RPL18A	14.9663	14.1677	14.9464	14.0583	0.574937	0.540304
RPL19	15.1428	14.5494	15.0731	14.3211	0.662802	0.593789
RPL21	15.2449	14.4419	15.2261	14.3582	0.573186	0.547918
RPL22	13.7658	13.0384	13.744	12.8029	0.603957	0.520832
RPL22L1	12.0233	11.5551	12.0089	11.4257	0.722884	0.667488
RPL23	14.7665	13.9412	14.8914	13.9182	0.564383	0.509366
RPL23A	14.9904	14.1107	14.8984	13.9987	0.543454	0.535992
RPL24	14.0292	13.5988	13.9917	13.4794	0.742069	0.701102
RPL26	13.9587	13.2081	13.9192	13.0169	0.594366	0.535026
RPL26L1	10.3092	9.83348	10.2641	9.65436	0.719116	0.655322
RPL27	13.9351	13.4999	13.972	13.4751	0.739598	0.708645
RPL27A	14.6476	13.9143	14.7169	13.8164	0.601499	0.535709
RPL28	14.0164	13.2876	14.0804	13.0843	0.6034	0.501351	TRUE
RPL29	14.3488	13.6657	14.3707	13.5205	0.622834	0.554713
RPL3	15.5982	15.2371	15.5676	15.0131	0.778579	0.680884
RPL30	14.8642	14.03	14.929	13.9111	0.560867	0.493837
RPL31	14.4805	13.7019	14.5805	13.7545	0.582902	0.564099
RPL32	14.4108	13.6177	14.4952	13.4611	0.577116	0.488322
RPL34	13.5096	12.8701	13.5428	12.7577	0.641961	0.580322
RPL35	14.601	13.821	14.6669	13.6873	0.582333	0.507109
RPL35A	14.1749	13.3316	14.2515	13.4133	0.557355	0.559361
RPL36	13.4848	12.9668	13.5453	12.8428	0.698347	0.614494
RPL36AL	12.9866	12.3093	12.846	12.1019	0.625343	0.597048
RPL36A_1	12.9101	12.1839	13.1352	12.1158	0.604509	0.493334
RPL37	13.9014	13.1021	14.0466	13.0047	0.574651	0.485696
RPL37A	14.0515	13.4134	14.2305	13.3831	0.642554	0.555785
RPL38	12.9979	12.3461	12.9701	12.2771	0.636491	0.618574
RPL39	13.6287	13.0844	13.7453	13.0373	0.685682	0.612194
RPL4	16.8672	16.2153	16.908	16.0521	0.636438	0.552522
RPL5	15.4819	14.8585	15.5831	14.6712	0.649145	0.531463
RPL6	15.1107	14.5802	15.088	14.4627	0.692312	0.648283
RPL7	15.7619	15.0261	15.7499	14.8127	0.600451	0.522238
RPL7A	15.2567	14.6985	15.2031	14.4915	0.679183	0.610644
RPL7L1	12.4638	12.1754	12.282	12.149	0.818767	0.911922
RPL8	15.9983	15.4585	15.929	15.2029	0.687864	0.60451
RPL9	14.9365	14.168	14.8401	13.8535	0.587025	0.504689
RPLP0	16.466	15.4564	16.6839	15.6031	0.49668	0.472756
RPLP1	15.8516	14.9711	16.0093	15.0459	0.54315	0.512846
RPLP2	14.2043	13.6306	14.1785	13.5018	0.671897	0.625607
RPN1	13.1784	14.0825	13.3005	13.8351	1.87142	1.44855
RPN2	14.3387	15.7232	14.4764	15.4823	2.61079	2.00822
RPP14	11.9277	11.9398	11.6577	11.6888	1.00841	1.02181
RPP21	8.53942	7.87304	8.26586	7.44076	0.630087	0.564444
RPP25	5.05626	4.93781	5.73816	6.04719	0.92118	1.23888	TRUE
RPP25L	10.0566	9.17151	9.93116	9.26451	0.541465	0.629967	TRUE
RPP30	10.2167	9.91047	9.9952	9.7928	0.808759	0.8691
RPP38	10.0272	9.64454	9.81799	9.5197	0.767016	0.813218
RPP40	8.78691	8.44979	8.0294	8.09658	0.791617	1.04766
RPRD1A	11.5802	11.1079	11.5884	11.3143	0.720833	0.826989
RPRD1B	11.7164	11.4081	11.4718	11.2969	0.807604	0.885824
RPRD2	12.1144	12.4051	12	12.2715	1.2232	1.20714
RPS10	14.7653	14.0572	14.7082	13.844	0.612161	0.549317
RPS11	14.8009	14.1168	14.8818	14.0102	0.622357	0.546542
RPS12	15.3447	14.2743	15.4883	14.3599	0.476166	0.457408
RPS13	13.871	12.9639	13.7902	12.9172	0.533238	0.546008
RPS14	14.6634	13.8875	14.7146	13.8837	0.583996	0.562163
RPS15	14.238	13.5282	14.208	13.3822	0.611399	0.564168
RPS15A	13.9363	13.226	13.9859	13.1355	0.611207	0.554636
RPS16	14.6179	13.9494	14.6094	13.7577	0.629177	0.554134
RPS17	14.4627	13.8758	14.4515	13.938	0.665767	0.700544
RPS18	15.0366	14.3863	15.1241	14.3129	0.637155	0.569906
RPS19	14.6443	13.7975	14.764	13.9169	0.556042	0.555875
RPS19BP1	11.308	10.9305	11.2679	10.7819	0.769732	0.714012
RPS2	16.82	15.9653	16.8112	15.9773	0.552986	0.560982
RPS20	15.3327	14.4987	15.3328	14.5259	0.560984	0.571629
RPS21	12.3533	12.3615	12.4008	12.3587	1.00569	0.971271
RPS23	14.4402	13.4708	14.3403	13.4127	0.510731	0.525709
RPS24	15.2589	14.5832	15.3672	14.4347	0.626011	0.523942
RPS25	14.1542	13.4297	14.1791	13.3129	0.605214	0.548609
RPS26	14.3696	13.8723	14.3731	13.8777	0.708383	0.709319
RPS27	14.8131	14.2803	14.8753	14.2568	0.691205	0.651375
RPS27A	15.2293	14.4084	15.1224	14.2273	0.56611	0.53769
RPS27L	12.3342	11.5905	12.6881	11.8804	0.597178	0.571282
RPS28	13.1888	12.6126	13.2501	12.6114	0.670712	0.642265
RPS29	13.9085	13.2458	13.8488	13.2064	0.631713	0.64066
RPS3	15.245	14.6822	15.2631	14.6018	0.676941	0.632299
RPS3A	15.6261	14.859	15.7047	14.7451	0.587621	0.514205
RPS4X	14.9409	14.1526	15.0211	14.0748	0.579022	0.518946
RPS4Y1	13.0772	12.785	12.8862	12.5889	0.816698	0.813796
RPS5	14.7683	13.9678	14.8554	13.8677	0.574139	0.504261
RPS6	15.2601	14.481	15.2172	14.2222	0.582713	0.501744
RPS6KA1	10.9157	10.7054	11.116	10.9569	0.864396	0.895579
RPS6KA2	11.7525	11.3944	11.741	11.4427	0.780236	0.813179
RPS6KA3	11.6035	11.3625	11.7749	11.58	0.846167	0.873613
RPS6KA4	11.3474	11.1539	11.1311	11.328	0.874472	1.1462
RPS6KA5	8.46975	8.52057	8.22896	8.32011	1.03586	1.06522
RPS6KA6	8.69078	8.85865	8.48657	8.90381	1.1234	1.33537
RPS6KB1	10.8073	10.2341	10.7278	10.3695	0.672141	0.780113	TRUE
RPS6KB2	9.9653	10.0891	10.0299	10.0529	1.08957	1.01608
RPS6KC1	11.0233	10.7506	11.4081	11.1314	0.827759	0.8255	TRUE
RPS6KL1	11.8432	12.629	11.882	12.8885	1.72409	2.00895
RPS7	14.8335	14.1766	14.886	14.0325	0.634226	0.55344
RPS8	15.5979	14.9711	15.6237	14.8024	0.647608	0.565951
RPS9	15.2136	14.4075	15.1187	14.3591	0.571918	0.590661
RPSA	16.3203	15.4336	16.3824	15.434	0.540836	0.518221
RPTOR	10.0875	10.2851	10.0562	10.2466	1.14673	1.14107
RPUSD1	8.7447	8.61255	8.64824	8.49043	0.912471	0.896385
RPUSD2	9.61771	9.74253	9.60645	9.39009	1.09038	0.860733	TRUE
RPUSD3	10.1533	10.2512	10.0595	10.4406	1.07019	1.30234	TRUE
RPUSD4	9.39491	9.43884	9.31281	9.15946	1.03092	0.89916
RRAD	5.70803	5.31427	6.12601	5.9789	0.761145	0.903057	TRUE
RRAGA	11.6714	11.39	11.7734	11.4806	0.822807	0.816297
RRAGB	7.92211	8.16547	8.24719	8.82152	1.18374	1.48899
RRAGC	11.2512	10.5178	11.6184	10.9901	0.601464	0.646921	TRUE
RRAGD	6.93734	6.48801	8.13376	7.65413	0.732382	0.717162
RRAS	9.89508	9.33925	10.2639	9.40879	0.68027	0.55281
RRAS2	11.8834	11.0589	11.7864	11.1954	0.564704	0.663849
RRBP1	12.2944	14.4246	12.6004	14.1978	4.37775	3.02614	TRUE
RREB1	11.0435	11.1357	11.0418	11.1629	1.06598	1.08752	TRUE
RRM1	13.2661	13.6511	12.8875	13.2842	1.30584	1.31642	TRUE
RRM2	14.3344	14.2684	13.9881	13.8062	0.955298	0.881554
RRM2B	10.1653	9.72165	10.5298	10.2891	0.735267	0.846329
RRN3	11.0877	11.5718	10.9429	11.4937	1.39867	1.46492
RRNAD1	9.37201	9.8138	9.15834	9.60629	1.35829	1.3641
RRP1	11.1068	11.3454	10.6635	10.9109	1.17984	1.18705
RRP12	11.5986	12.2623	11.3303	11.9426	1.58422	1.52867
RRP15	10.8836	10.4683	10.5819	10.157	0.749816	0.74491	TRUE
RRP1B	11.5481	11.3052	11.3356	11.1384	0.845022	0.87229	TRUE
RRP36	10.6979	10.4758	10.4776	10.3358	0.85729	0.906409
RRP7A	11.2264	11.2482	10.7136	10.6641	1.01521	0.966266
RRP8	9.3722	9.71913	9.0124	9.14011	1.27185	1.09256	TRUE
RRP9	10.4227	10.8628	10.1072	10.5331	1.35669	1.34342	TRUE
RRS1	12.0764	11.6341	11.7748	11.4006	0.735957	0.771535	TRUE
RSAD1	9.00431	9.32036	8.99276	9.28654	1.24492	1.22584	TRUE
RSAD2	1.00556	1.70041	2.48654	2.70978	1.61872	1.16735
RSBN1	8.28592	9.05621	8.53431	9.09459	1.70562	1.47455
RSBN1L	10.8594	10.6964	10.807	10.6378	0.893184	0.889318
RSF1	11.0903	11.5986	11.2515	11.6206	1.42235	1.29154
RSL1D1	13.436	13.0636	12.9119	12.6729	0.772529	0.847324
RSL24D1	11.8457	11.4194	11.5048	11.0625	0.744165	0.735962
RSPH1	6.1107	5.19547	6.41016	6.33166	0.530262	0.947043
RSPH10B	4.71609	6.99732	5.73115	6.43417	4.86092	1.62791
RSPH3	8.42641	8.564	8.35909	8.5927	1.10006	1.17577
RSPRY1	10.8965	10.8682	10.9061	10.8457	0.980569	0.959015	TRUE
RSRC1	11.1516	10.5124	11.0278	10.4025	0.642084	0.648277
RSRC2	11.7695	11.8423	11.6667	11.6953	1.05178	1.02003
RSRP1	8.3387	9.95116	7.73126	10.3621	3.05773	6.19395	TRUE
RSU1	11.3716	11.2145	11.7007	11.5601	0.896801	0.907136
RTCA	10.2889	9.97034	10.5168	9.87756	0.801852	0.642068	TRUE
RTCB	12.0652	12.1924	11.786	11.9118	1.09217	1.09112
RTEL1	11.142	11.9582	10.963	12.0771	1.7608	2.16465
RTF1	11.9621	11.8346	11.7346	11.6134	0.91544	0.919475
RTF2	11.5342	11.3936	11.4232	11.2467	0.907107	0.884834
RTKN	7.16862	7.40522	7.86511	8.14066	1.17821	1.21046	TRUE
RTKN2	9.03401	8.31817	9.55002	8.79629	0.60885	0.59307	TRUE
RTL4	5.96333	5.71015	6.65364	6.11756	0.839047	0.689642
RTL5	10.1076	10.3264	10.0969	10.5463	1.16375	1.36547
RTL6	10.419	10.7566	10.1466	10.4998	1.26358	1.27741
RTL8C	9.1496	8.30512	9.33011	8.81017	0.556909	0.697402	TRUE
RTL8C_1	9.03962	8.41684	9.46031	8.91333	0.649416	0.684452
RTN1	4.8385	5.18552	3.30965	4.19671	1.27193	1.8494
RTN2	10.4153	9.88352	10.5853	10.0498	0.691715	0.689906	TRUE
RTN3	12.5669	12.9892	12.7351	13.1129	1.34005	1.29931
RTN4	13.7158	14.2388	13.7901	14.2007	1.43697	1.32917	TRUE
RTN4IP1	9.55767	9.52357	9.07318	9.34873	0.976638	1.21046
RTN4R	5.78628	5.40866	6.13388	4.7862	0.769707	0.392923	TRUE
RTN4RL2	5.60534	5.39624	4.60344	4.97943	0.865076	1.29773
RTP4	3.68936	4.52779	5.67458	6.03863	1.7881	1.28703	TRUE
RTRAF	13.1938	12.3864	13.1106	12.2245	0.571384	0.541066
RTTN	9.72903	9.86898	9.49655	9.89861	1.10186	1.32139
RUBCN	9.23727	9.97205	9.19931	9.98995	1.66414	1.72984
RUFY1	10.5207	10.4672	10.5787	10.4727	0.963621	0.929203
RUFY2	11.4185	11.7041	10.9607	11.4607	1.21887	1.4142	TRUE
RUFY3	10.5095	10.4854	10.5911	10.4396	0.98343	0.900271	TRUE
RUM1	6.72627	8.10974	7.5793	9.41153	2.60896	3.56087
RUNDC1	9.06445	9.19049	9.2149	9.41512	1.09129	1.14887	TRUE
RUNDC3A	6.98142	6.48618	7.16381	6.45503	0.709444	0.611841
RUNX1	11.4636	11.5433	11.5617	11.6401	1.0568	1.0559
RUNX1T1	10.1689	9.87006	9.90063	9.68296	0.812918	0.859956
RUNX2	9.38066	9.57027	9.52869	9.85136	1.14045	1.25064	TRUE
RUSC1	11.1265	11.5229	10.9581	11.6497	1.31621	1.61507
RUSC2	7.38915	7.82306	7.61891	8.08509	1.35089	1.38144	TRUE
RUVBL1	12.8112	12.5649	12.565	12.1103	0.843011	0.729676
RUVBL2	12.4189	12.4772	11.9223	11.8498	1.0412	0.950989
RWDD1	12.3465	11.2323	12.1743	10.9578	0.461965	0.430346
RWDD2A	9.03619	8.82553	9.06711	8.77001	0.864142	0.813887	TRUE
RWDD2B	10.0431	9.63347	10.0913	9.80912	0.752805	0.822358
RWDD3	8.17438	7.30016	7.94703	7.58686	0.545548	0.779072
RWDD4	11.9423	11.3179	11.9973	11.4111	0.648662	0.666105	TRUE
RXFP4	4.10436	4.77832	4.49346	4.88948	1.59544	1.31587
RXRA	9.76859	9.21495	9.586	9.50077	0.681299	0.942632
RXRB	11.0069	10.6571	11.2244	11.0555	0.784695	0.889525	TRUE
RXYLT1	9.36597	9.40686	9.30294	9.40518	1.02875	1.07344
RYBP	11.4294	10.9548	11.4811	11.0079	0.719642	0.720386
RYK	12.4008	11.8067	12.3516	11.7808	0.662469	0.673208
RYR3	3.66384	4.85321	3.98267	4.76957	2.28053	1.72536
S100A1	5.32973	4.48127	5.36946	5.27713	0.555379	0.938008	TRUE
S100A10	14.819	14.2062	14.9822	14.4772	0.653934	0.704653
S100A11	14.5684	13.8474	14.8246	14.1749	0.606668	0.637413
S100A13	9.72533	9.41	10.424	9.93557	0.803668	0.712823
S100A14	12.1719	11.4092	12.545	11.9687	0.589418	0.670695
S100A16	12.5555	11.5452	13.1222	12.056	0.496453	0.477563
S100A2	15.0088	14.6257	15.72	15.4542	0.766792	0.831772
S100A3	7.85838	7.4951	7.95378	7.73971	0.777391	0.862103	TRUE
S100A4	13.1892	12.7063	13.6491	13.2362	0.715518	0.751107
S100A5	6.47013	6.03773	6.72721	6.07711	0.741031	0.637236
S100B	9.54986	8.84738	9.9027	8.9926	0.614516	0.532147
S100G	1.67979	0.967166	1.68675	2.07485	0.61021	1.30867
S100PBP	11.4344	11.5221	11.5414	11.6734	1.0627	1.09583
S1PR2	8.19692	7.23965	8.62194	7.92515	0.515032	0.616945
SAA3	3.75612	3.24067	0.953113	1.79863	0.699575	1.79691
SAAL1	10.2773	10.1224	9.83477	9.58925	0.898159	0.843515
SAC3D1	6.80815	6.41401	6.67032	6.31346	0.760944	0.780864	TRUE
SACM1L	11.5969	11.7481	11.4387	11.5256	1.11046	1.0621	TRUE
SACS	12.1598	12.7279	12.196	12.8215	1.48261	1.54275
SAE1	13.5589	12.867	13.1556	12.6134	0.619056	0.68675
SAFB	13.7216	14.0258	13.492	13.725	1.23471	1.17531	TRUE
SAFB2	12.037	12.4407	11.7745	12.1218	1.32287	1.27218
SAG	3.21702	3.67525	3.50387	3.45981	1.37386	0.96992	TRUE
SALL1	10.4833	10.63	10.6698	10.6709	1.10706	1.00074
SALL2	8.35578	8.61599	8.65053	8.68385	1.19765	1.02337	TRUE
SAMD1	10.4441	10.0103	10.0571	10.0592	0.740315	1.00152	TRUE
SAMD10	5.10772	5.74828	6.34442	6.95668	1.55893	1.52865	TRUE
SAMD11	8.46284	8.51985	9.29296	9.23797	1.04031	0.962597	TRUE
SAMD12	7.3639	6.9204	7.83074	7.46801	0.735348	0.777693
SAMD14	2.62365	4.93783	2.0618	4.86423	4.97323	6.97613
SAMD15	8.12535	7.98687	7.99885	7.87826	0.908479	0.919811
SAMD3	2.01392	1.10335	2.2565	2.32164	0.531975	1.04618
SAMD4A	12.5449	12.5174	12.3135	12.3787	0.981126	1.04623
SAMD4B	11.9966	11.4468	12.1197	11.5497	0.683106	0.673602
SAMD8	9.58801	9.96622	9.89489	10.2236	1.29974	1.25586	TRUE
SAMD9	2.79875	3.57577	4.30594	5.22133	1.71359	1.88608
SAMHD1	11.7313	11.6567	11.6865	11.5546	0.949659	0.912636
SAMM50	11.6104	11.4512	11.6516	11.4256	0.895515	0.855006	TRUE
SAP130	10.9925	11.033	10.9507	10.7366	1.02849	0.862091
SAP18	12.7949	12.2193	12.4868	11.8742	0.671014	0.653996
SAP25	5.35613	7.61969	4.72581	6.96941	4.80173	4.73578
SAP30	10.3754	10.0345	10.182	9.82264	0.789558	0.779489	TRUE
SAP30BP	11.368	11.2129	11.2878	11.0881	0.898036	0.87072
SAP30L	10.3898	10.0125	10.4744	9.86534	0.769862	0.655605	TRUE
SAPCD1	6.32999	7.3198	6.60594	7.62606	1.98593	2.02808
SAPCD2	11.226	11.2978	10.9952	11.3939	1.051	1.31829	TRUE
SAR1A	13.2209	13.199	12.7958	12.8984	0.984934	1.07366
SAR1B	9.73288	10.2338	9.79062	10.0777	1.41511	1.22015	TRUE
SARAF	10.8137	11.1993	11.2694	11.6459	1.30637	1.29816
SARDH	1.23815	1.27103	2.64663	3.14974	1.02305	1.41727
SARM1	5.02934	5.57713	5.04564	4.26377	1.46185	0.581612
SARNP	12.0244	11.1724	11.6944	11.1189	0.554005	0.671025
SARS	13.8691	13.9058	13.2428	13.2062	1.02578	0.97498
SARS2	10.0831	10.4004	10.0698	10.1155	1.24605	1.0322
SART1	12.1247	12.0572	11.884	11.7945	0.954275	0.939797	TRUE
SART3	11.9056	12.0697	11.5921	11.6599	1.12043	1.04813	TRUE
SASH1	9.5368	9.38791	10.1123	10.0068	0.901945	0.929471	TRUE
SASS6	10.7098	10.9538	10.2646	10.6436	1.18429	1.30045
SAT1	11.201	11.3849	11.933	12.2017	1.13589	1.20478
SATB2	8.96112	8.65576	8.75178	8.52748	0.809242	0.856008
SAV1	11.7362	10.7709	11.8269	11.203	0.512165	0.648914
SAXO2	5.40043	5.5982	4.99959	5.02507	1.14692	1.01782	TRUE
SAYSD1	7.88395	6.93607	7.50761	7.27543	0.518393	0.851347
SBDS	13.174	12.5598	13.1932	12.6157	0.653305	0.670132
SBF1	12.3915	13.0554	12.2826	13.2158	1.58433	1.9095
SBF2	11.5909	11.2788	11.7118	11.4886	0.80549	0.856666
SBK1	8.6067	8.05176	8.92777	8.92253	0.680685	0.996377	TRUE
SBK2	2.40554	1.78885	3.20321	2.40704	0.652165	0.575875
SBK3	2.56796	3.21962	2.87602	2.88427	1.57097	1.00573
SBNO1	12.3253	12.4705	12.3076	12.4477	1.10587	1.102
SBNO2	11.3352	11.9059	11.565	12.208	1.48527	1.56155
SBSPON	8.93765	8.92698	9.62338	9.75913	0.992626	1.09867
SC5D	11.0319	12.0083	11.8091	12.6016	1.96751	1.73217
SCAF1	11.8401	12.1036	11.7387	11.8295	1.20037	1.06496	TRUE
SCAF11	13.3277	13.3109	13.268	13.1307	0.988432	0.909238
SCAF4	11.7819	11.9136	11.7409	11.5497	1.09554	0.875874
SCAF8	11.6514	11.9488	11.6497	11.7624	1.22893	1.08129
SCAI	9.60454	10.1589	9.62277	10.1444	1.46847	1.43561
SCAMP1	10.5288	10.7563	10.9093	10.9454	1.17083	1.02534	TRUE
SCAMP2	11.6416	11.6981	11.9099	11.9745	1.03995	1.04576
SCAMP3	12.4768	12.1444	12.5941	12.0631	0.794228	0.692067
SCAMP4	10.5943	10.947	10.6862	11.0005	1.27697	1.24344
SCAMP5	7.48952	8.28881	7.98718	8.56595	1.74024	1.49357
SCAND1	11.8773	11.5343	11.573	11.3356	0.78841	0.848308
SCAP	12.3753	12.6379	12.051	12.6167	1.19962	1.48013
SCAPER	9.58931	9.63265	9.6355	9.4968	1.03049	0.908337
SCARA3	8.69379	8.48476	8.93413	8.74921	0.865118	0.879699
SCARA5	3.31405	3.5953	0.441999	0.457636	1.21525	1.0109	TRUE
SCARB1	12.0027	12.7532	12.2089	12.5718	1.68231	1.28597
SCARB2	12.8216	13.8128	13.2965	13.9695	1.98783	1.59441
SCARF1	7.42006	9.08569	7.27691	9.91789	3.17254	6.23754
SCCPDH	10.3574	10.3085	10.3404	10.2569	0.966686	0.943773
SCD	13.8253	15.1206	15.0744	16.0218	2.45418	1.92836
SCD5	7.81018	7.98334	8.03813	7.91725	1.12752	0.919631
SCEL	2.61557	2.81032	6.69281	7.56794	1.14452	1.83418	TRUE
SCFD1	11.4206	11.4619	11.303	11.3896	1.029	1.06188
SCFD2	11.0268	11.0376	10.9874	11.0746	1.00753	1.06235
SCG5	6.36306	5.45839	7.69216	6.8845	0.534153	0.571306
SCHIP1	11.124	10.5117	10.6314	10.3229	0.654143	0.807461	TRUE
SCIN	12.5852	12.7325	12.6406	12.6243	1.10753	0.98876
SCLT1	10.033	9.47603	10.0091	9.56254	0.679735	0.733801
SCLY	7.44171	7.37604	7.72669	7.26668	0.955505	0.726983
SCMH1	10.0869	9.19288	9.78482	9.21413	0.538102	0.673298
SCML1	8.17828	9.51994	7.99775	9.21804	2.53443	2.32994
SCML2	8.67273	9.55479	8.6272	9.28964	1.84301	1.58276
SCML4	8.40533	8.25177	8.35717	8.12375	0.899028	0.850619
SCN1A	7.38038	8.32208	7.49135	8.85584	1.92079	2.57485
SCN1B	6.78782	5.97354	8.00003	7.21134	0.568693	0.578868
SCN3B	0.509353	1.70027	0.517399	2.14061	2.28298	3.0806
SCN9A	8.13605	9.13977	8.47603	9.91601	2.00516	2.71317	TRUE
SCNM1	10.046	9.91791	10.0827	9.751	0.915034	0.794576	TRUE
SCNN1A	4.30857	3.79336	5.0041	5.01664	0.699688	1.00873
SCNN1D	5.40803	6.12713	5.79969	7.17638	1.64615	2.59673
SCO1	11.763	11.3387	11.4964	11.2451	0.745212	0.840104	TRUE
SCO2	9.69996	9.68305	9.50505	9.732	0.98835	1.17036
SCOC	11.2847	10.5524	11.5162	10.8214	0.601944	0.617798
SCP2	12.2962	11.9408	12.2396	12.0334	0.781656	0.866813
SCPEP1	10.2827	11.3697	10.6098	11.5643	2.12443	1.93784
SCRIB	11.8461	12.5206	11.8968	13.0869	1.59612	2.2817	TRUE
SCRN1	8.2374	8.18601	8.98725	9.04831	0.965007	1.04323	TRUE
SCRN2	8.01825	8.15198	7.73352	8.65822	1.09713	1.89828
SCRN3	7.9046	7.5797	8.1666	8.08853	0.798355	0.947324
SCTR	3.45073	3.16383	3.61465	3.54113	0.819663	0.950319
SCUBE2	3.13253	2.71382	2.64589	2.77429	0.748093	1.09308
SCUBE3	8.95635	10.4792	9.44962	10.6022	2.8735	2.22306
SCX	3.30196	4.58736	3.21043	4.6217	2.43749	2.6597
SCYL1	12.2479	11.9666	12.191	11.9748	0.822857	0.860794
SCYL2	11.9292	11.4979	12.193	11.7006	0.741643	0.710865
SCYL3	10.2072	10.5418	10.4105	10.6675	1.26107	1.19494
SDAD1	11.4886	11.8317	11.1415	11.4527	1.26846	1.24073	TRUE
SDC1	12.0299	13.1638	12.681	13.6644	2.1945	1.97719
SDC2	6.90525	7.75618	7.01657	7.62383	1.80366	1.52336	TRUE
SDC3	6.7079	6.86349	7.29542	6.99918	1.11388	0.814374
SDC4	13.9988	14.3768	14.3747	14.8222	1.29959	1.3637
SDCBP	13.0186	12.8354	13.4264	13.2436	0.880698	0.881028
SDCBP2	3.46325	3.92894	4.18491	3.75934	1.38097	0.744544
SDCCAG8	8.63841	8.59588	8.51973	8.65412	0.970952	1.09763
SDE2	9.90595	9.79724	9.80088	9.8379	0.927411	1.02599	TRUE
SDF2	10.3901	10.6693	10.4628	10.4986	1.2135	1.02511
SDF2L1	9.66301	9.00205	9.7478	9.11381	0.632457	0.644391
SDF4	11.4868	11.4141	11.9755	11.9869	0.950898	1.00795	TRUE
SDHA	13.5718	13.4606	13.6592	13.5341	0.925802	0.91692
SDHAF1	9.32717	8.09829	9.127	8.16624	0.426649	0.513786	TRUE
SDHAF2	11.3108	10.7514	11.1908	10.7312	0.678579	0.727196
SDHAF3	7.32393	6.8007	7.26227	6.85509	0.695811	0.754098	TRUE
SDHAF4	9.77466	8.87081	9.82413	8.81248	0.534458	0.495978
SDHB	11.8927	11.2648	11.8858	11.3993	0.647108	0.713714	TRUE
SDHC	11.8872	11.2983	11.8378	11.491	0.664854	0.786324
SDHD	12.2631	11.6575	12.2454	11.6679	0.657178	0.670108	TRUE
SDK1	8.7178	9.8727	9.00662	10.1559	2.2267	2.21804
SDR39U1	8.9083	8.91394	8.88712	8.97826	1.00392	1.06521
SDR42E1	6.59211	6.92189	6.40904	6.67692	1.25683	1.20404
SDS	9.76153	9.432	9.75968	9.57814	0.795796	0.881762	TRUE
SEC11A	11.8454	12.1163	11.8251	11.8978	1.20656	1.05172
SEC11C	9.80613	9.70164	9.58028	9.36294	0.930133	0.860149
SEC13	11.5053	11.4286	11.6494	11.5961	0.948203	0.963764
SEC14L1	12.5013	12.3143	12.4672	12.2885	0.878432	0.883479
SEC14L2	8.56359	8.37854	8.73856	8.50539	0.879618	0.850765
SEC14L5	6.77081	7.32895	6.86683	7.90386	1.47237	2.052	TRUE
SEC14L6	4.96379	6.00203	5.88486	7.51299	2.05372	3.09111	TRUE
SEC16A	11.8183	12.7786	11.9545	12.8371	1.94568	1.84373	TRUE
SEC16B	6.29049	6.56958	6.5162	7.55783	1.21343	2.05854
SEC22A	8.25275	8.65994	8.28838	8.63933	1.3261	1.2754	TRUE
SEC22B	12.8223	12.571	12.8762	12.6655	0.840088	0.864129
SEC22C	9.29344	9.21695	9.47937	9.04642	0.948364	0.740746
SEC23A	11.8334	11.759	12.1768	12.063	0.949748	0.924104
SEC23B	12.2988	12.3708	12.3737	12.3763	1.05121	1.00182	TRUE
SEC23IP	12.3683	12.4315	12.2784	12.3771	1.04478	1.07079	TRUE
SEC24A	11.4828	11.8085	11.7627	11.8334	1.25327	1.05019
SEC24B	11.8478	11.8564	11.7115	11.71	1.00597	0.998978
SEC24C	12.6123	12.7305	12.6736	12.6236	1.08535	0.965969	TRUE
SEC24D	12.1282	11.9369	12.4466	12.1292	0.875787	0.802508
SEC31A	13.1387	13.3508	13.3044	13.3446	1.15838	1.02821
SEC31B	9.00732	9.53288	8.9586	9.6464	1.43949	1.61083
SEC61A1	13.4017	14.2054	13.6362	14.093	1.74547	1.37252
SEC61A2	10.8978	11.1371	10.906	10.9936	1.18044	1.06262	TRUE
SEC61B	11.9933	11.3782	12.1254	11.3454	0.652868	0.58237
SEC61G	11.739	11.299	11.8759	11.4266	0.737157	0.732424
SEC62	12.1627	12.8957	12.378	12.8621	1.66213	1.39872
SEC63	11.8786	12.4169	12.0305	12.2991	1.45222	1.2047	TRUE
SECISBP2	11.2599	10.8243	11.1958	10.8308	0.739351	0.776432
SECISBP2L	12.3481	12.1923	12.4126	12.3829	0.897613	0.979619
SEH1L	13.3024	12.5505	12.932	12.2405	0.593845	0.61921
SEL1L	12.8359	14.1202	13.0091	14.2319	2.43552	2.33392
SEL1L3	2.60881	0.53219	0.507398	3.04221	0.23707	5.79502	TRUE
SELENBP1	8.78181	8.53388	8.23795	8.21427	0.842103	0.983723
SELENOF	12.1503	11.8513	12.1585	11.8969	0.812836	0.834149
SELENOH	11.6352	10.5717	11.3367	10.621	0.478474	0.60889	TRUE
SELENOI	11.2717	12.4459	11.4144	12.3682	2.2567	1.9369
SELENOK	9.95331	9.5368	9.99083	9.51694	0.749236	0.720022
SELENOM	11.0008	10.1463	11.4105	10.5	0.553052	0.532	TRUE
SELENON	11.8748	11.6156	12.1822	11.923	0.835585	0.835534
SELENOO	9.4575	9.57501	9.66296	9.51675	1.08486	0.903619
SELENOS	11.1611	10.7383	11.2911	10.9149	0.746014	0.770483
SELENOT	12.4712	11.8769	12.3058	11.7835	0.662397	0.696226
SELENOV	8.86277	8.6418	8.64945	8.43417	0.857993	0.861378
SELENOW	10.6333	10.1749	10.4953	9.93071	0.727809	0.676169
SELPLG	1.7976	4.07492	4.27496	4.54061	4.84776	1.20217
SEM1	11.6206	10.9763	11.561	11.6694	0.6398	1.07806
SEMA3A	5.69219	6.43553	5.83735	6.59061	1.67405	1.6856	TRUE
SEMA3B	6.80053	8.40976	8.85473	10.8991	3.05088	4.12508
SEMA3C	9.04219	11.1425	10.093	11.9975	4.28809	3.7439
SEMA3F	10.7753	11.1057	10.8461	11.1722	1.2573	1.25369	TRUE
SEMA3G	3.0382	5.03959	2.96091	4.53682	4.00386	2.98125
SEMA4A	6.66591	7.06096	7.75354	7.65052	1.31499	0.93108
SEMA4B	10.7158	11.7663	11.2416	12.2856	2.0712	2.06202	TRUE
SEMA4C	8.13238	9.39282	8.22808	9.46167	2.39569	2.35152
SEMA4D	11.7974	12.1719	12.3153	12.6763	1.29641	1.28432
SEMA4F	9.57412	11.0805	10.0453	11.4873	2.84094	2.71693
SEMA4G	7.94439	8.31826	9.20452	9.61214	1.29582	1.3265	TRUE
SEMA5B	7.59586	8.40917	6.43949	7.21677	1.75724	1.71389	TRUE
SEMA6A	5.62508	6.3295	4.81975	5.78285	1.62949	1.9495	TRUE
SEMA6B	8.17253	8.66947	9.25937	9.94401	1.41122	1.6073	TRUE
SEMA6C	4.38514	4.42465	4.48841	5.3033	1.02776	1.75916
SEMA7A	7.66793	8.97618	8.63326	10.2609	2.47641	3.0901
SENP1	10.6821	10.6044	10.3866	10.4489	0.947557	1.04413
SENP2	11.3714	11.1642	11.3819	11.3039	0.866216	0.9474
SENP3	11.8029	11.6656	11.6393	11.4948	0.909225	0.904734	TRUE
SENP5	10.1146	9.83594	10.1515	10.1134	0.824381	0.973952
SENP6	12.5029	12.0419	12.3672	12.0064	0.726453	0.778774	TRUE
SENP7	9.59951	9.80395	9.62491	9.76901	1.15224	1.10504	TRUE
SENP8	9.1559	8.85451	9.15032	8.75591	0.81147	0.7608
SEPHS1	11.9258	11.3739	11.5857	11.175	0.682119	0.752227
SEPHS2	12.3815	11.4285	12.3802	11.5345	0.516539	0.556415
SEPSECS	10.069	10.6035	10.1044	10.878	1.44846	1.70957
2023-09-01	4.15032	4.35896	4.21453	4.51907	1.1556	1.23502
2023-09-10	11.7909	11.2201	12.161	11.4872	0.673274	0.62685
2023-09-11	13.6293	13.1768	13.4119	13.0137	0.730802	0.758803
2023-09-02	13.7156	13.6446	13.8356	13.7391	0.95195	0.935326
2023-09-04	8.12038	8.13366	8.35029	8.46966	1.00925	1.08627	TRUE
2023-09-05	12.2783	12.7332	12.9387	13.2117	1.37071	1.20838	TRUE
2023-09-06	10.5194	10.4929	10.8295	10.6228	0.981838	0.866517	TRUE
2023-09-07	14.0151	13.765	13.7883	13.5808	0.84084	0.866058
2023-09-08	12.5904	12.4397	12.7993	12.7496	0.900813	0.966149	TRUE
2023-09-09	13.5866	13.2029	13.6244	13.2196	0.766474	0.755359	TRUE
SERAC1	9.15877	9.50247	9.41783	9.6716	1.269	1.19232	TRUE
SERBP1	14.9375	14.5004	14.7283	14.1654	0.73863	0.676932	TRUE
SERF1A	7.78335	7.31378	9.02261	8.35439	0.722182	0.62928
SERF2	12.9255	12.3791	13.3077	12.7147	0.68471	0.662966
SERGEF	8.97126	8.70037	8.99412	8.66607	0.828811	0.796611	TRUE
SERINC1	11.1184	12.5463	11.5772	12.8582	2.69067	2.43009
SERINC2	10.4623	10.469	11.7073	11.6648	1.00464	0.971017
SERINC3	10.2922	11.7295	11.1026	12.2479	2.70819	2.2118
SERINC4	2.69095	5.71482	3.03829	6.04224	8.13342	8.02192
SERINC5	11.2549	12.5622	11.4055	12.561	2.47474	2.22754	TRUE
SERP1	11.3588	10.6501	11.4699	10.7879	0.611888	0.623306
SERP2	5.73493	5.25827	6.17269	5.77853	0.718638	0.760935
SERPINB1	11.4933	11.3941	11.8424	11.5688	0.93353	0.827257
SERPINB5	3.20687	1.8145	4.90037	4.96578	0.380939	1.04638
SERPINB6	12.5771	12.1073	13.07	12.4771	0.722071	0.66303
SERPINB8	9.70228	9.97011	10.3091	10.4266	1.204	1.08486
SERPINB9	10.7579	10.816	10.9879	11.1487	1.04109	1.11786
SERPINC1	4.32111	4.81813	4.04745	5.10079	1.41129	2.07533	TRUE
SERPIND1	3.43336	4.45822	4.12408	5.12105	2.03475	1.9958
SERPINE1	11.9659	13.5109	12.4651	13.9546	2.9179	2.80793
SERPINE2	10.9077	11.6709	12.1159	12.4031	1.69724	1.22026	TRUE
SERPINF1	5.42064	5.98169	7.15105	7.63935	1.47533	1.40279	TRUE
SERPINF2	2.67038	3.51913	1.92208	2.97511	1.80094	2.07488
SERPING1	2.63224	3.13801	3.32363	3.60383	1.41987	1.21436
SERPINH1	10.6612	11.4512	10.4927	11.073	1.72913	1.49521
SERPINI1	1.80071	4.16069	3.25656	3.69616	5.13365	1.35623
SERTAD1	10.1528	9.58029	10.3667	9.83683	0.672428	0.692616	TRUE
SERTAD2	12.3844	11.9635	12.4911	12.2188	0.746996	0.82801	TRUE
SERTAD3	10.0973	9.91721	10.2919	10.1817	0.88262	0.926469	TRUE
SERTAD4	8.89308	8.60646	8.42705	8.1028	0.819815	0.798712
SESN1	7.3844	7.04417	7.57447	7.83274	0.789912	1.19604	TRUE
SESN2	11.2451	11.3206	10.5794	10.8914	1.05378	1.24142
SESN3	10.3878	10.0851	10.7853	10.5218	0.810752	0.833101
SESTD1	11.562	11.6969	11.5093	11.7264	1.09799	1.16238
SET	14.6004	13.9779	14.3565	13.7142	0.649528	0.640707
SETBP1	10.2707	10.0267	10.3659	10.0736	0.844389	0.816608
SETD1A	11.6318	12.0197	11.3983	11.7032	1.30851	1.23536	TRUE
SETD1B	11.0673	11.5686	10.8471	11.317	1.41556	1.38495	TRUE
SETD2	12.7993	13.2558	12.6098	13.0846	1.37216	1.38973	TRUE
SETD3	11.1833	11.1103	11.4885	11.5097	0.950642	1.01483
SETD5	13.0863	13.2718	12.8707	13.1211	1.13716	1.18957
SETD6	9.13393	9.91262	9.20953	10.1534	1.71557	1.92362
SETD7	12.063	11.7567	12.4345	12.2416	0.808673	0.874901
SETD9	6.80491	6.59091	7.26965	6.73963	0.862143	0.692544
SETDB1	11.2338	11.7583	11.3052	11.6468	1.43838	1.26716	TRUE
SETDB2	9.45398	9.46274	9.3542	9.57013	1.00608	1.16145
SETMAR	8.01464	7.99693	7.98106	7.95148	0.987799	0.979703
SETX	12.1569	12.4852	12.2246	12.6414	1.25553	1.33503	TRUE
SEZ6	6.08317	7.86717	6.90046	8.726	3.44381	3.5444
SF1	13.7366	13.7617	13.6126	13.4891	1.01758	0.918006
SF3A1	13.0308	13.1836	12.7564	12.7337	1.11173	0.98438
SF3A2	12.0257	12.1486	11.6964	11.5872	1.08891	0.927078
SF3A3	12.34	12.4357	11.9847	12.0169	1.06858	1.02253
SF3B1	13.7557	14.6095	13.7192	14.5084	1.80726	1.72807
SF3B2	13.8961	13.922	13.6013	13.4774	1.01809	0.917679
SF3B3	13.5865	14.0576	13.2097	13.5588	1.38615	1.27371	TRUE
SF3B4	13.7011	13.3977	13.4613	13.077	0.810313	0.766144
SF3B5	11.8666	11.2896	11.6387	11.1352	0.670369	0.705383
SF3B6	12.1094	11.5419	11.9904	11.4452	0.674772	0.685312
SFI1	7.5809	9.2948	7.92891	9.57644	3.28046	3.13299	TRUE
SFMBT1	11.2563	11.0895	11.1536	10.9635	0.890849	0.876555
SFMBT2	9.79139	10.0416	9.694	9.82912	1.18939	1.09818	TRUE
SFN	4.32017	3.49507	5.92433	5.69411	0.564444	0.852507
SFPQ	14.3072	14.9114	14.0963	14.6405	1.5201	1.45827
SFR1	9.28218	8.73978	8.87308	8.20096	0.686626	0.627586
SFRP4	4.09996	2.08452	4.19501	4.23418	0.247339	1.02753
SFRS18	9.34737	9.77476	9.13382	10.0175	1.3448	1.84505
SFSWAP	11.1527	11.5218	10.7659	11.2331	1.29154	1.38235
SFT2D1	10.736	10.1747	11.1016	10.5556	0.6777	0.684949	TRUE
SFT2D2	7.79544	7.79813	7.93679	8.28285	1.00187	1.27109
SFT2D3	8.67637	8.64959	8.59541	8.75579	0.981611	1.11758	TRUE
SFXN1	12.5681	12.2735	12.3115	12.1425	0.815297	0.889497
SFXN2	10.4638	10.9555	10.2318	10.8265	1.40611	1.51008
SFXN3	10.37	10.2661	10.6572	10.5615	0.9305	0.935831
SFXN4	10.3907	9.45584	10.0024	9.32799	0.523095	0.626608
SFXN5	7.90879	7.9973	7.97993	8.09578	1.06328	1.08361
SGCB	9.79474	10.3511	9.91108	10.4408	1.47059	1.44365
SGCE	10.8044	11.5282	11.1815	11.812	1.65153	1.54815
SGF29	8.78187	8.92975	8.42931	8.52821	1.10794	1.07096
SGK1	12.9267	13.181	12.4454	12.7965	1.19282	1.27555
SGK3	11.476	11.131	11.4923	11.2059	0.787345	0.819982
SGMS1	11.5954	11.331	11.7117	11.4728	0.83253	0.847385
SGMS2	8.40281	8.41345	9.00965	9.04855	1.0074	1.02733	TRUE
SGO1	10.6193	10.5649	10.5117	10.3562	0.962972	0.897825
SGO2	10.9763	12.0048	10.9532	11.8108	2.03997	1.81199
SGPL1	10.6353	11.5408	10.7288	11.5565	1.8731	1.77477	TRUE
SGPP1	10.6945	11.0205	10.8052	11.0178	1.25349	1.15876
SGPP2	0.915894	0.930121	1.64542	2.32939	1.00991	1.60656
SGSH	8.85689	9.56421	9.96716	10.6835	1.63276	1.643
SGSM1	6.15058	6.66533	6.67922	7.05005	1.42875	1.29309
SGSM2	9.16738	9.86142	9.47172	10.4791	1.61782	2.0102	TRUE
SGSM3	9.39936	9.70733	9.48603	9.97386	1.23797	1.40233
SGTA	12.096	11.8925	11.8926	11.643	0.868462	0.841095
SGTB	7.8682	7.59352	7.73161	7.70951	0.826634	0.9848
SH2B1	10.5354	10.65	10.5221	10.6079	1.08265	1.06127	TRUE
SH2B2	7.50255	7.31218	7.07842	7.32498	0.876382	1.18638
SH2B3	11.184	10.688	10.6069	10.2915	0.709105	0.803648
SH2D1B	1.44874	1.72489	3.88653	3.34513	1.21096	0.687102
SH2D3A	5.57651	5.89283	6.72956	6.99964	1.24516	1.20587	TRUE
SH2D3C	5.88102	5.41537	5.78455	5.52804	0.724146	0.837108
SH2D4A	9.72056	9.62193	9.53964	9.66988	0.933916	1.09448	TRUE
SH2D5	9.11535	9.55625	8.89375	9.65835	1.35745	1.69889	TRUE
SH2D7	3.12895	3.92173	4.20123	4.08783	1.73241	0.924405
SH3BGRL	10.1317	9.52578	10.3723	9.73212	0.657042	0.64164
SH3BGRL2	11.7472	10.9608	12.4615	11.7718	0.579813	0.619985
SH3BGRL3	12.9208	11.8906	13.2825	12.2351	0.489649	0.483821
SH3BP1	10.0098	9.82786	10.0119	9.77498	0.881526	0.848558
SH3BP2	10.7311	11.1712	11.0501	11.5224	1.35666	1.38729	TRUE
SH3BP4	13.2745	12.7845	13.3823	12.8686	0.712033	0.7004
SH3BP5	10.5061	9.76648	10.432	9.76227	0.598891	0.628611
SH3BP5L	10.4479	10.3219	10.6553	10.5669	0.916389	0.940575	TRUE
SH3D19	9.78894	9.23309	10.3099	9.52296	0.680253	0.579559
SH3D21	2.80575	4.40695	3.75403	4.10152	3.03397	1.27235
SH3GL1	12.3058	11.9603	12.1386	11.8289	0.787005	0.806832	TRUE
SH3GL2	5.59805	4.84383	5.38645	5.07839	0.592864	0.807732
SH3GL3	10.6811	9.84448	10.8051	9.93944	0.559956	0.548798
SH3GLB1	12.0747	11.5028	12.0138	11.4185	0.672748	0.661898
SH3GLB2	10.5925	10.8525	11.1079	11.3266	1.1975	1.16365	TRUE
SH3KBP1	11.4823	11.0782	11.3143	10.5687	0.755674	0.596411	TRUE
SH3PXD2A	11.0012	11.6499	11.3891	11.985	1.56771	1.51139
SH3PXD2B	10.1111	10.2931	10.5786	10.6159	1.13442	1.02619
SH3RF1	8.92826	8.95116	9.27487	9.12029	1.016	0.898393
SH3RF2	4.58627	3.89981	5.07692	4.80078	0.621377	0.825797
SH3RF3	8.9226	8.38813	8.73555	8.88157	0.690411	1.10652	TRUE
SH3TC1	10.1035	10.5911	10.2186	10.7461	1.40214	1.44144	TRUE
SH3TC2	10.7386	11.2961	10.9819	11.5006	1.47173	1.43266
SH3YL1	10.8278	10.2351	11.0106	10.4215	0.663114	0.664732
SHANK1	8.17929	8.51008	8.93134	9.29399	1.2577	1.28579
SHANK2	7.83832	7.53543	7.55426	7.56259	0.810624	1.00579
SHARPIN	11.523	11.2105	11.1868	10.9221	0.805239	0.83237	TRUE
SHB	10.955	10.1525	10.9864	10.4288	0.573343	0.679386	TRUE
SHC1	13.3841	13.2019	13.3363	13.2283	0.881378	0.927881
SHC3	4.11515	3.3486	4.02864	3.95747	0.58782	0.951865
SHC4	6.64006	6.52959	7.28163	7.14026	0.926286	0.90666
SHCBP1	11.5917	11.643	11.2098	11.2628	1.03616	1.03748
SHF	10.7984	10.5386	11.3486	11.0432	0.835214	0.809191	TRUE
SHH	3.2933	2.75464	2.99798	4.03258	0.688408	2.04854
SHISA4	10.3578	9.52463	10.895	10.0648	0.561289	0.562455	TRUE
SHISA5	11.3599	11.1242	11.6875	11.4719	0.849306	0.861178
SHISA7	9.2039	9.63874	9.0914	9.4239	1.35176	1.25919
SHISAL1	2.65953	2.92223	3.60083	2.90083	1.19972	0.615575
SHISAL2A	6.72675	5.16619	7.94835	6.84282	0.339021	0.464731
SHKBP1	11.3916	11.1996	11.3118	11.2054	0.875377	0.928866	TRUE
SHLD1	8.28299	7.85136	8.2608	7.80659	0.741421	0.729909
SHLD2	7.71485	7.56974	7.75882	7.59762	0.904312	0.894281
SHMT1	10.5261	9.77404	10.3897	9.83795	0.593762	0.682182
SHMT2	13.9778	14.5172	13.4922	13.6451	1.45344	1.11178
SHOC2	11.7412	11.2562	11.6267	11.2982	0.714511	0.796378
SHOX2	6.78664	6.08807	7.47545	6.70417	0.616184	0.585897
SHPK	6.01135	5.80554	6.12318	6.37923	0.867048	1.19421	TRUE
SHPRH	10.2679	10.786	10.2202	10.628	1.43206	1.3267	TRUE
SHQ1	10.2258	10.0134	9.97542	9.86838	0.863097	0.928491
SHROOM1	9.43181	9.45981	9.70313	9.80771	1.0196	1.07518	TRUE
SHROOM2	9.23347	9.61651	9.31604	9.66336	1.30408	1.2722	TRUE
SHROOM3	10.8483	10.9756	11.0277	10.9864	1.0922	0.971805	TRUE
SHROOM4	10.3861	10.8466	10.3648	10.6584	1.37595	1.22573
SHTN1	11.6456	11.4426	11.8796	11.6743	0.868782	0.867346
SIAE	8.4052	9.29481	8.58632	9.33145	1.85267	1.67612
SIAH1	10.011	9.39892	9.91957	9.27092	0.654244	0.637875
SIAH2	11.2594	10.3814	11.1166	10.3216	0.544098	0.576338	TRUE
SIDT2	9.6723	9.7202	10.2285	10.4301	1.03376	1.14994
SIGIRR	5.1377	5.18705	5.5212	5.36814	1.0348	0.899338	TRUE
SIGLEC10	8.5165	7.9922	7.75136	7.29573	0.695298	0.729192
SIGMAR1	12.1087	12.035	12.0432	11.9306	0.950197	0.924933
SIK1	12.4821	12.5972	12.54	12.6745	1.08299	1.0977	TRUE
SIK2	10.7532	10.8042	10.7685	10.8905	1.03602	1.08827
SIK3	10.6733	10.7073	10.6355	10.4352	1.02385	0.870359
SIKE1	9.9211	9.65401	9.82328	9.67781	0.830994	0.904088	TRUE
SIL1	9.5263	10.2487	9.58937	10.1244	1.64998	1.449
SIM1	7.04687	6.75528	6.74213	6.54283	0.816997	0.870975	TRUE
SIM2	7.13679	7.44439	7.1624	7.86101	1.23764	1.62295
SIMC1	10.1871	10.3095	10.2233	10.1147	1.08851	0.927523	TRUE
SIN3A	11.7507	11.696	11.5438	11.5082	0.962829	0.975581
SIN3B	10.2783	10.9184	10.5632	11.1218	1.55845	1.4729	TRUE
SINHCAF	11.6041	11.2542	11.6893	11.4911	0.784663	0.871616
SIPA1	9.37571	9.20266	9.07817	9.44175	0.886969	1.28661	TRUE
SIPA1L1	11.8803	12.1946	12.0846	12.2295	1.24342	1.10564	TRUE
SIPA1L2	10.5668	10.4144	10.4249	10.4662	0.899722	1.02904	TRUE
SIPA1L3	11.7796	11.838	11.9341	12.0226	1.04134	1.06328	TRUE
SIRPA	9.90279	10.0122	10.4595	10.5875	1.07878	1.09274
SIRT1	11.5336	11.4447	10.9306	10.8205	0.940266	0.926515
SIRT2	11.3579	11.0547	11.7918	11.4357	0.81046	0.781235
SIRT3	7.36412	7.42053	6.80456	6.83446	1.03987	1.02094
SIRT4	8.36132	8.18893	8.18084	7.93647	0.887373	0.844186	TRUE
SIRT5	10.7208	10.2922	10.843	10.5551	0.742937	0.819089
SIRT6	9.09264	9.17786	9.07539	8.98496	1.06085	0.939242
SIRT7	9.1623	10.0854	9.17009	10.1333	1.89619	1.94962	TRUE
SIT1	3.09694	3.1506	5.15518	4.78406	1.0379	0.773183
SIVA1	8.07999	7.44642	7.91989	7.13639	0.64458	0.580956	TRUE
SIX1	10.2576	9.80805	10.3186	10.0413	0.732279	0.825127
SIX2	9.56906	8.41901	9.51116	8.63034	0.45061	0.543061	TRUE
SIX4	10.8961	11.2143	10.9268	11.2492	1.24677	1.25035
SIX5	7.71178	7.95439	7.67233	7.7135	1.18313	1.02895
SKA1	11.0767	10.4809	10.5859	10.1538	0.661661	0.741171	TRUE
SKA2	12.2001	11.6622	11.8086	11.2824	0.688777	0.694372
SKA3	11.7384	11.0836	11.222	10.7614	0.635164	0.726707
SKAP1	11.0038	10.4689	10.9811	10.3837	0.690189	0.660949
SKAP2	11.0584	10.7535	11.6598	11.3224	0.809476	0.791454
SKI	12.2811	12.2293	12.2635	12.3671	0.964696	1.07442	TRUE
SKIDA1	4.81418	5.14841	4.32126	5.05489	1.26071	1.66281	TRUE
SKIL	10.9012	11.0845	10.8871	11.1432	1.13542	1.19418	TRUE
SKP1	12.5498	12.119	12.3898	12.147	0.74186	0.845116
SKP2	9.58426	10.5781	9.5882	10.6608	1.99147	2.10318
SLA2	5.78828	7.18864	5.51093	6.92406	2.63967	2.66315	TRUE
SLAIN1	9.60011	9.22862	9.97947	9.66428	0.772984	0.803744
SLAIN2	11.6764	11.0317	11.665	11.0741	0.639669	0.663945
SLAMF7	3.22575	4.73384	1.64418	1.66442	2.84432	1.01413
SLAMF9	4.94685	4.10852	5.36625	4.63535	0.559294	0.60253	TRUE
SLBP	12.3829	12.1034	11.9572	11.7508	0.823821	0.866694
SLBP2	4.022	3.17781	3.31323	2.91637	0.557022	0.759505
SLC10A1	1.6869	3.18228	1.7182	4.13749	2.81938	5.34909
SLC10A3	11.0325	10.5329	11.1591	10.6046	0.707305	0.680903
SLC10A5	6.80338	7.9687	6.89728	7.78957	2.24282	1.85612
SLC10A6	6.49177	7.23456	7.33121	8.20877	1.67342	1.83727
SLC10A7	10.5026	10.9447	10.8633	11.3195	1.35858	1.37186
SLC11A2	10.2292	10.8042	10.235	10.8505	1.48966	1.53209	TRUE
SLC12A2	14.2888	15.3785	15.1945	15.7985	2.12822	1.51996
SLC12A3	-0.58194	-0.576861	0.335884	-0.578494	1.00353	0.530573
SLC12A4	11.844	13.071	12.1099	13.0126	2.34075	1.86951
SLC12A5	5.45505	6.63288	5.64662	6.9053	2.26236	2.39276
SLC12A6	10.5125	11.3212	10.9646	11.9998	1.75162	2.04948
SLC12A7	9.61573	10.938	10.0022	11.3246	2.50061	2.50081
SLC12A8	3.82907	3.56914	3.96174	4.22075	0.835125	1.19666
SLC12A9	7.9164	9.52485	8.17331	9.64847	3.04924	2.78015
SLC13A2	2.63449	4.39153	4.5692	5.18727	3.38006	1.53481
SLC15A1	5.30852	6.04756	6.08645	6.64897	1.66906	1.47685	TRUE
SLC15A4	8.64399	9.37947	8.91461	9.4202	1.66495	1.41971	TRUE
SLC16A1	12.2236	13.4259	12.3031	13.3241	2.30107	2.02939
SLC16A10	7.23148	7.96483	7.71427	8.33206	1.6625	1.53452
SLC16A11	8.59505	8.83742	9.67328	9.61613	1.18293	0.96116	TRUE
SLC16A13	6.70066	6.9314	6.73235	7.2312	1.17344	1.41309	TRUE
SLC16A14	8.56348	8.31801	7.42022	7.57036	0.843542	1.10968
SLC16A3	12.1269	12.86	12.173	12.7896	1.66224	1.53326
SLC16A4	0.868891	1.69744	0.191576	0.19444	1.7759	1.00199
SLC16A5	9.92105	9.39054	10.3127	10.1369	0.69231	0.885321
SLC16A6	9.57827	10.0791	10.1736	10.5778	1.41506	1.32328	TRUE
SLC16A8	1.18237	1.20879	2.38797	3.09633	1.01848	1.63395
SLC17A1	3.60879	3.96857	3.97446	4.28411	1.28324	1.23941	TRUE
SLC17A5	9.70326	9.15484	10.2332	9.91479	0.683771	0.80198
SLC17A7	1.72558	1.78112	3.50338	3.96844	1.03925	1.38038
SLC17A9	10.2604	10.7191	10.5621	11.065	1.37432	1.41706
SLC18A1	2.13701	0.509299	0.501289	1.57845	0.323602	2.10988
SLC18A2	6.93985	7.29219	6.98382	7.54729	1.27662	1.47782
SLC18B1	8.08813	8.43343	8.33034	9.14353	1.27041	1.75709
SLC19A1	10.1486	10.8309	9.84131	10.6708	1.60473	1.77708
SLC19A2	9.5849	9.98239	9.64034	9.72219	1.31722	1.05838
SLC19A3	0.724636	3.44769	0.836553	0.875511	6.60267	1.02737
SLC1A1	7.9974	9.25602	8.65088	9.70112	2.39266	2.07087	TRUE
SLC1A3	7.86489	9.3147	8.6502	10.1213	2.73173	2.77228
SLC1A4	11.3147	12.6381	11.2426	12.0673	2.5026	1.77122
SLC1A5	13.2811	14.9483	13.1222	14.1609	3.17589	2.05437
SLC20A1	12.7189	13.5343	12.9199	13.8197	1.75977	1.86578
SLC20A2	9.64922	10.2516	9.95267	10.6623	1.51821	1.63534	TRUE
SLC22A14	1.72589	3.35229	1.74653	3.17291	3.08743	2.68771
SLC22A15	9.08661	9.26873	9.68423	9.73159	1.13455	1.03338
SLC22A18	5.04772	6.44663	5.7248	6.8993	2.63701	2.25715
SLC22A23	10.4049	10.7382	10.3783	10.8918	1.25997	1.42753
SLC22A31	4.75824	6.43465	4.38978	5.38151	3.19633	1.98857
SLC22A4	5.81714	6.28654	6.1572	6.599	1.38453	1.35831
SLC22A5	9.52468	9.8436	9.92257	10.1464	1.24739	1.1678	TRUE
SLC23A1	8.33309	9.5668	8.78023	9.98191	2.3517	2.30008
SLC23A2	9.70655	10.4861	9.76424	10.3629	1.71659	1.51429	TRUE
SLC24A1	3.7886	3.42876	3.68047	4.26872	0.779254	1.50342
SLC24A3	2.84998	2.04544	3.77203	3.51763	0.572543	0.838331
SLC25A1	12.7864	12.1283	13.4562	12.6973	0.633716	0.590945
SLC25A10	12.4176	12.0941	12.5908	12.3767	0.799133	0.862093
SLC25A11	11.3857	10.8545	11.3342	10.6854	0.691972	0.637836
SLC25A12	11.17	11.2924	11.0761	11.1658	1.08859	1.06418
SLC25A13	10.6299	10.58	10.6571	10.6101	0.965994	0.967965	TRUE
SLC25A14	7.27777	7.11826	7.76869	7.24864	0.895332	0.697346	TRUE
SLC25A15	12.7599	12.4563	12.781	12.6655	0.810207	0.923081	TRUE
SLC25A16	10.6874	9.87673	10.3093	9.39558	0.570117	0.530815	TRUE
SLC25A17	10.525	10.4079	10.5589	10.7403	0.922055	1.13396
SLC25A19	9.77533	9.41854	9.73083	9.64605	0.780903	0.942927	TRUE
SLC25A2	4.6449	4.72802	4.14839	4.84682	1.05931	1.62273
SLC25A20	8.17148	8.01312	8.01179	7.96167	0.896046	0.965851	TRUE
SLC25A21	6.71278	6.7149	7.12558	6.76705	1.00147	0.779954
SLC25A22	10.8226	11.354	10.8917	11.3338	1.44531	1.35855
SLC25A23	7.74546	7.32186	8.24536	7.83568	0.745562	0.752791
SLC25A25	9.60052	9.98442	9.75491	10.0843	1.30486	1.25649	TRUE
SLC25A26	8.70304	8.20557	8.51044	8.32963	0.708349	0.882207
SLC25A27	7.41429	7.17142	7.578	7.73063	0.845064	1.11159	TRUE
SLC25A28	8.84768	8.88773	8.69546	9.09651	1.02815	1.32047
SLC25A29	10.0699	10.3336	10.0548	10.3709	1.20054	1.24494	TRUE
SLC25A3	14.008	13.9452	13.857	13.8405	0.957362	0.988592	TRUE
SLC25A30	10.4149	10.2335	10.4056	10.1033	0.881854	0.810986	TRUE
SLC25A32	9.83506	9.85334	9.71591	9.84865	1.01275	1.09637
SLC25A33	9.46656	8.87901	9.4515	8.84558	0.66547	0.657056
SLC25A34	5.48159	7.50022	5.51378	7.3347	4.05199	3.53307
SLC25A35	7.44149	7.67355	7.88423	7.98915	1.17452	1.07543	TRUE
SLC25A36	12.4243	12.609	12.5117	12.6823	1.13657	1.12554
SLC25A37	9.21647	10.017	8.93579	10.2158	1.74174	2.4284	TRUE
SLC25A37_1	11.7166	12.5438	11.4977	12.7459	1.77425	2.37554
SLC25A38	10.5244	10.1036	10.3407	9.90797	0.74702	0.740855
SLC25A39	13.2909	12.2917	13.2594	12.2868	0.500275	0.509605
SLC25A4	10.1447	9.76994	10.2443	9.89671	0.771246	0.78588
SLC25A40	10.1295	9.71334	10.2072	9.97316	0.749419	0.850258
SLC25A41	2.67472	3.49447	2.43831	2.58316	1.7651	1.10562
SLC25A42	6.56995	6.31811	6.91366	7.17005	0.839825	1.19448
SLC25A43	8.13248	7.10128	8.7358	7.81821	0.489303	0.529394
SLC25A44	11.7014	11.4557	11.6215	11.4446	0.843448	0.884593
SLC25A45	3.46889	4.37779	5.03299	5.28332	1.87761	1.18948
SLC25A46	12.2435	11.9532	12.2553	12.0441	0.81775	0.863864	TRUE
SLC25A5	13.6502	13.6045	13.4276	13.1584	0.968828	0.829792
SLC25A51	11.0967	10.9032	11.0329	11.0842	0.874441	1.0362	TRUE
SLC25A53	6.93736	6.37837	6.60972	6.30329	0.678778	0.80864
SLC25A6	14.4649	13.7417	14.6607	13.8003	0.60574	0.55077
SLC26A1	5.25354	6.32744	4.94621	6.37342	2.10511	2.68926	TRUE
SLC26A11	6.93229	7.99227	7.39046	8.3304	2.08491	1.91845	TRUE
SLC26A2	11.4993	12.0229	11.6762	12.1122	1.43761	1.35291
SLC26A3	1.17802	3.01503	1.19157	2.94321	3.57269	3.36742
SLC26A4	4.86184	5.87275	4.67882	5.42805	2.01519	1.6809	TRUE
SLC26A6	10.1385	11.2557	10.3667	11.3369	2.16927	1.95911
SLC26A7	6.64077	7.27117	7.97527	8.67272	1.54799	1.62164
SLC26A9	2.95458	4.06752	4.47188	5.42431	2.16286	1.93513
SLC27A1	7.96745	9.03964	7.96615	8.80005	2.10262	1.78249
SLC27A3	5.51678	7.57912	5.71635	7.33307	4.17664	3.06676
SLC27A4	8.23561	9.0199	8.28525	8.79903	1.72225	1.42778
SLC27A5	3.31531	4.88651	3.42845	4.49422	2.97152	2.09328
SLC28A1	1.53519	3.18741	3.34885	2.89565	3.14318	0.73042
SLC29A1	13.112	13.7215	12.7226	12.9487	1.52578	1.16973
SLC29A2	9.09298	9.6767	9.64586	10.0766	1.49871	1.34794
SLC29A3	9.79826	10.3636	9.66376	10.2151	1.47977	1.46548	TRUE
SLC29A4	2.93748	3.06207	2.49431	2.70507	1.0902	1.15729
SLC2A1	10.1849	11.5471	10.2706	11.4214	2.57076	2.22039
SLC2A10	7.46532	7.75993	8.18497	8.32346	1.22656	1.10075
SLC2A11	3.53628	4.56603	5.05819	5.6435	2.04167	1.50036	TRUE
SLC2A12	1.39269	1.97463	2.26138	2.59516	1.49686	1.26031
SLC2A13	8.2922	8.59246	8.87828	9.01033	1.23136	1.09585
SLC2A3	10.1924	11.3907	10.9578	12.3168	2.29466	2.56498	TRUE
SLC2A4	5.87434	6.69295	6.79635	7.27478	1.7637	1.39323
SLC2A4RG	10.4315	9.99948	10.2527	9.9594	0.741225	0.816035	TRUE
SLC2A5	2.8962	1.7415	5.56691	5.73095	0.449158	1.12042
SLC2A6	9.25636	10.0305	9.68262	10.477	1.71017	1.7343
SLC2A8	8.15785	9.08554	8.11179	8.88089	1.90223	1.70421	TRUE
SLC2A9	8.00763	8.11405	8.95532	9.01521	1.07656	1.04239
SLC30A1	11.1843	11.2128	11.5015	11.5614	1.01998	1.0424	TRUE
SLC30A5	11.9224	12.0057	11.966	11.9351	1.05948	0.978806
SLC30A6	9.44055	10.4421	9.54229	10.4889	2.00211	1.92735
SLC30A7	10.5048	11.0955	10.7049	11.3583	1.50596	1.57289
SLC30A9	12.2939	11.842	12.4767	12.113	0.731055	0.77719
SLC31A1	13.1544	13.5869	13.2296	13.5045	1.34951	1.20994
SLC31A2	7.7712	7.16408	8.15817	8.02711	0.656505	0.913163
SLC33A1	11.2433	11.9371	11.3035	12.032	1.6175	1.6569
SLC34A2	11.225	13.0047	10.9627	12.473	3.43355	2.84871
SLC34A3	5.34467	6.75218	5.0708	7.14298	2.65278	4.2052	TRUE
SLC35A1	9.66967	10.2138	9.73387	10.1948	1.4581	1.37645
SLC35A2	9.919	10.4901	10.2097	10.8094	1.48567	1.51539
SLC35A3	10.9254	10.7398	11.0272	10.7254	0.879305	0.811211
SLC35A4	12.6609	12.0003	12.2541	11.8308	0.632612	0.745757
SLC35A5	10.7611	11.2598	10.9185	11.4676	1.41289	1.4632
SLC35B1	11.3201	11.1238	11.2899	10.9937	0.8728	0.814403
SLC35B2	10.9617	10.9396	11.0467	11.1102	0.984758	1.04499	TRUE
SLC35B3	8.43306	9.1494	8.6744	9.50371	1.64301	1.77684
SLC35B4	10.147	10.4524	10.0129	10.3986	1.23572	1.30652
SLC35C1	11.5865	11.293	11.8188	11.6218	0.815946	0.872356
SLC35C2	10.9981	10.5966	11.3433	10.9911	0.757055	0.783402
SLC35D1	7.85588	8.12653	8.0182	8.4674	1.20636	1.36528	TRUE
SLC35D2	9.23736	8.93016	9.56554	9.41544	0.808214	0.901186
SLC35E1	11.4343	11.793	11.5825	11.7606	1.28222	1.13133
SLC35E2	11.2717	10.7412	11.2053	10.9459	0.692319	0.835414
SLC35E3	10.3237	9.70469	10.6009	10.127	0.651128	0.720052
SLC35E4	8.81559	8.5781	9.10984	9.14868	0.848219	1.02729	TRUE
SLC35F2	10.2945	10.4223	10.29	10.2356	1.09261	0.963018
SLC35F3	5.08602	4.66604	3.93635	4.22857	0.747435	1.22452	TRUE
SLC35F5	11.0277	10.4143	11.2316	10.768	0.653638	0.725188
SLC35F6	10.2537	10.4687	10.6761	10.9211	1.16075	1.18513
SLC35G1	8.61859	8.34462	9.04479	8.94173	0.827042	0.931051
SLC35G6	4.5067	4.05492	4.64809	3.83012	0.731138	0.567237
SLC36A1	9.41543	10.2513	9.53967	10.4368	1.78495	1.86237
SLC36A4	9.63418	8.9784	9.76138	9.20925	0.634734	0.682012
SLC37A1	8.48015	9.03446	9.66184	9.90686	1.46846	1.18511
SLC37A2	2.07263	3.7675	5.55745	4.37562	3.23749	0.440792
SLC37A3	10.0643	10.2647	10.6269	10.9364	1.14906	1.23934	TRUE
SLC37A4	8.23276	8.22605	8.10157	8.67796	0.995362	1.49112
SLC38A1	14.2398	15.2762	14.2741	15.04	2.05115	1.70044
SLC38A10	10.9723	12.3496	11.1941	12.4887	2.59776	2.45297	TRUE
SLC38A2	13.484	15.2246	13.5637	14.8705	3.34178	2.47396
SLC38A3	4.46918	4.74456	4.66547	5.17203	1.21032	1.42065
SLC38A5	1.81024	2.05144	5.33318	5.48781	1.18197	1.11314
SLC38A6	9.53544	9.53417	9.27751	9.26528	0.999124	0.991558	TRUE
SLC38A7	9.01562	9.72096	9.32342	10.0725	1.63053	1.68074
SLC38A8	4.29015	4.79179	4.08213	4.46149	1.41582	1.30076
SLC38A9	10.0651	10.5782	10.4226	10.7603	1.4271	1.2638
SLC39A1	12.8971	12.834	12.9192	12.9852	0.957228	1.04681
SLC39A10	11.4884	12.5824	11.6079	12.5086	2.13457	1.867
SLC39A11	10.9561	10.8001	11.3383	11.2631	0.8975	0.949155
SLC39A13	10.3147	10.178	10.5772	10.6886	0.909562	1.08025
SLC39A14	11.2406	11.8679	11.3453	11.9796	1.54469	1.55211
SLC39A2	2.45428	2.86728	3.23046	3.12566	1.33145	0.929931
SLC39A3	9.62683	9.10334	9.4126	9.01937	0.69569	0.761426
SLC39A5	3.45129	4.68914	1.9128	3.86531	2.35848	3.87048
SLC39A6	11.9839	12.3922	12.0935	12.224	1.32706	1.09473
SLC39A7	12.3554	12.679	12.5058	12.9161	1.25141	1.32893	TRUE
SLC39A8	12.6561	12.6408	13.0471	13.0952	0.989471	1.03389
SLC39A9	12.9676	12.8069	12.9466	13.0312	0.894582	1.06043
SLC3A1	5.95647	6.10435	5.22383	5.9333	1.10794	1.63521
SLC3A2	12.1441	13.3555	12.1708	13.0336	2.31553	1.81846
SLC40A1	3.06423	3.04089	1.30699	2.97653	0.983954	3.18114
SLC41A1	10.5977	10.0968	10.7368	10.4308	0.706676	0.808887
SLC41A2	9.90792	9.69379	10.4121	9.95226	0.862068	0.727068
SLC41A3	8.89257	9.58744	8.71523	9.32122	1.61873	1.52202
SLC43A1	7.67301	8.23054	7.69606	8.6505	1.47175	1.93782
SLC43A2	8.84775	9.53664	8.29948	9.1372	1.61204	1.78723
SLC44A1	11.8516	11.8372	12.2907	12.138	0.990042	0.899542
SLC44A2	12.9168	13.0333	13.0072	13.1442	1.08415	1.09963
SLC44A3	8.89638	9.41394	9.03046	9.36391	1.43154	1.26002
SLC44A4	7.76706	9.07782	9.19929	10.4822	2.48072	2.43329
SLC45A2	2.78112	1.30297	2.92183	3.18115	0.358949	1.19692
SLC45A3	5.44861	5.89631	5.2695	6.3771	1.36386	2.15486
SLC45A4	9.64843	10.3041	9.82663	10.5764	1.57532	1.68157	TRUE
SLC46A1	5.71632	6.48449	5.74098	6.73783	1.70311	1.99564	TRUE
SLC46A2	3.56041	3.77082	2.06639	3.58415	1.15701	2.86346
SLC46A3	4.58453	4.65784	4.80196	3.5539	1.05213	0.421016	TRUE
SLC48A1	9.3604	9.07018	10.0561	9.67729	0.817783	0.769078
SLC49A3	8.87808	10.3681	8.93408	10.3594	2.80898	2.68578
SLC4A11	4.84358	5.05258	6.13512	6.26726	1.15588	1.09592
SLC4A1AP	11.4754	11.392	11.2658	11.1945	0.94382	0.951788	TRUE
SLC4A2	11.636	12.2049	11.7569	12.4625	1.48337	1.63091	TRUE
SLC4A3	0.311259	0.325037	1.94688	1.07666	1.0096	0.547064
SLC4A4	11.2658	12.2072	11.6666	12.2859	1.92047	1.53611
SLC4A5	4.00701	6.12302	3.32887	4.63838	4.33495	2.47858
SLC4A7	11.4808	12.6293	11.882	12.399	2.2169	1.43102	TRUE
SLC4A8	8.88912	9.94581	9.17754	9.91573	2.08016	1.66808
SLC50A1	10.3332	10.2645	10.4044	10.4714	0.953518	1.04753
SLC51A	1.21302	1.25199	1.23229	3.51665	1.02738	4.87147
SLC51B	8.0888	7.97436	8.72546	8.74281	0.923738	1.0121
SLC52A2	10.7715	11.8252	11.0218	12.0966	2.07584	2.10647
SLC52A3	5.18346	5.741	6.31729	7.37238	1.47177	2.07784
SLC5A11	1.1553	1.17415	2.38063	2.31336	1.01315	0.954443	TRUE
SLC5A2	7.15286	8.27134	7.74276	8.56234	2.17118	1.76489
SLC5A3	11.5322	12.7975	11.5922	12.8647	2.40381	2.41579
SLC5A5	6.42288	6.8633	6.37879	7.12484	1.35699	1.67719	TRUE
SLC5A6	10.3771	11.3322	10.3712	11.2841	1.9388	1.88279
SLC5A9	4.2908	5.60945	4.86887	6.17752	2.49433	2.47709
SLC6A12	2.65441	3.33546	2.33761	3.70253	1.6033	2.57561
SLC6A14	4.59839	5.28746	5.46816	5.56367	1.61225	1.06844	TRUE
SLC6A17	10.7731	11.5135	11.3272	11.7657	1.67065	1.35522
SLC6A2	3.80692	4.36159	4.4511	4.89231	1.46884	1.35774	TRUE
SLC6A20	3.35545	5.74292	3.86132	5.37865	5.23237	2.86259
SLC6A4	3.69485	6.00919	2.15368	5.21177	4.97375	8.32865
SLC6A5	3.41009	5.63179	4.04299	5.37467	4.66442	2.51695	TRUE
SLC6A6	10.5862	11.8095	10.9311	12.1416	2.33488	2.31416
SLC6A8	7.70912	7.47583	7.44596	7.59372	0.850695	1.10785	TRUE
SLC6A9	10.465	11.0231	10.5198	10.7467	1.47233	1.1703
SLC7A1	12.6374	13.8252	12.4824	13.2848	2.27818	1.74403
SLC7A11	10.7745	12.0496	10.2932	11.0028	2.42024	1.63537	TRUE
SLC7A2	10.4186	12.2412	11.3404	13.3531	3.53699	4.03554
SLC7A4	7.52911	8.01747	8.88571	9.19564	1.40285	1.23965
SLC7A5	12.2257	12.5836	11.7684	12.0734	1.28162	1.23538
SLC7A6	10.3271	11.1754	10.4238	11.4169	1.80045	1.99044
SLC7A6OS	9.77233	9.47814	9.75957	9.4039	0.815531	0.78151
SLC7A7	7.18383	7.43215	8.58185	8.53098	1.18782	0.965358
SLC7A8	10.9766	12.7408	11.4215	12.7416	3.39689	2.49689
SLC8A1	1.14089	0.773657	1.88977	1.755	0.775266	0.910819
SLC8B1	10.9096	11.7136	10.9437	11.9404	1.74598	1.99537
SLC9A1	11.448	11.7163	11.496	11.5442	1.2044	1.03402
SLC9A3R1	12.4221	11.8187	12.4994	11.8496	0.658221	0.637388
SLC9A3R2	0.334003	-0.570471	-0.572999	-0.57206	0.534228	1.00065
SLC9A4	2.99122	3.40033	3.54561	3.91624	1.32787	1.29292
SLC9A5	6.22939	8.31336	6.49905	8.64602	4.23973	4.42898
SLC9A6	8.61038	9.63378	8.63308	9.7073	2.0327	2.10558	TRUE
SLC9A8	9.09866	10.5308	9.13918	10.5424	2.6984	2.64497
SLC9A9	0.711711	1.00474	3.39765	0.922205	1.22521	0.179812
SLC9B2	9.63923	9.9997	10.1656	10.4503	1.28385	1.21814
SLC9C1	2.06291	4.53331	3.59577	4.75842	5.54196	2.23868
SLC9C2	5.93249	5.43044	5.03098	4.77739	0.706102	0.838806
SLCO2A1	10.0268	11.4961	11.4778	12.4651	2.76888	1.98251
SLCO3A1	11.6599	11.9839	11.9195	12.0067	1.25187	1.0623
SLCO4A1	9.00728	10.6519	9.29259	10.7158	3.12659	2.68187	TRUE
SLCO5A1	8.43665	8.71723	8.14532	8.21421	1.21468	1.0489
SLF1	9.9118	10.5357	9.60293	10.1755	1.54099	1.48715
SLF2	12.8893	13.2118	12.7184	12.9625	1.25051	1.18433	TRUE
SLFN11	12.7215	13.2178	12.7021	13.1227	1.41056	1.33853
SLFNL1	2.82051	4.23841	1.12127	4.44515	2.67196	10.0136
SLIRP	11.4304	10.7703	11.2107	10.5597	0.632857	0.636843
SLIT2	2.30382	1.43975	2.19385	2.76753	0.5494	1.48831
SLK	11.4833	11.6145	11.8953	12.085	1.0952	1.14051	TRUE
SLMAP	11.1162	10.8017	11.0972	10.9313	0.804123	0.891421	TRUE
SLTM	13.2418	13.5188	12.9107	13.1049	1.21161	1.14408	TRUE
SLU7	10.9883	11.0935	11.0755	11.1337	1.07566	1.0412
SLX1A	7.65746	7.67253	7.83949	7.93353	1.0105	1.06735	TRUE
SLX4	10.5484	11.1684	10.291	10.8767	1.53688	1.50085
SLX4IP	9.92602	9.65785	9.99056	9.5616	0.83037	0.742797
SMAD1	10.7834	10.112	11.1612	10.6857	0.627896	0.719199
SMAD2	12.1927	11.8331	12.3248	11.9599	0.779395	0.776507
SMAD3	12.5361	12.6838	12.8315	13.0736	1.10785	1.1827
SMAD4	12.7307	12.2378	12.7176	12.2879	0.710567	0.742437
SMAD5	12.5047	12.3854	12.3089	12.2465	0.920609	0.95767
SMAD6	10.9214	10.3439	11.0576	10.7931	0.670119	0.832455	TRUE
SMAD7	11.1057	11.0842	11.3615	11.4211	0.985197	1.0422	TRUE
SMAD9	8.19264	8.06134	8.59942	8.09973	0.913009	0.707256
SMAGP	6.93692	6.3462	7.98754	7.21132	0.664013	0.583894
SMAP1	11.457	10.8885	11.5622	11.1277	0.674307	0.739943
SMAP2	10.7625	10.2038	10.7347	10.1651	0.678905	0.673784
SMARCA2	10.9803	10.9218	11.1263	11.0257	0.960269	0.932664	TRUE
SMARCA4	13.3037	13.5486	13.0372	12.9458	1.185	0.938628	TRUE
SMARCA5	14.351	13.8931	14.1522	13.5374	0.728034	0.653024	TRUE
SMARCAD1	10.9952	11.5969	11.0195	11.4128	1.51748	1.31334
SMARCAL1	10.8666	10.9086	10.9681	11.0287	1.02954	1.04287	TRUE
SMARCB1	12.5048	11.9999	12.2724	11.4567	0.704693	0.56812	TRUE
SMARCC1	13.3053	13.3282	13.1716	12.9648	1.01598	0.866452	TRUE
SMARCC2	11.7676	13.3169	12.2686	12.9898	2.92666	1.64848	TRUE
SMARCD1	12.1612	11.8558	11.9438	11.575	0.809205	0.774432
SMARCD2	11.5038	11.1418	11.3847	11.1968	0.778074	0.877848
SMARCD3	8.53697	8.30086	8.86096	8.67986	0.849028	0.88203
SMARCE1	12.4803	12.1822	12.2168	11.9564	0.813323	0.834868
SMC1A	12.1831	12.7471	11.8522	12.1559	1.47836	1.23426	TRUE
SMC2	13.1898	13.3054	12.7534	12.7552	1.08339	1.00126	TRUE
SMC3	12.4828	12.7626	12.2599	12.4129	1.21404	1.11189	TRUE
SMC4	13.547	13.9463	13.2729	13.4456	1.31883	1.12715	TRUE
SMC5	12.1628	12.7375	12.2045	12.4667	1.48936	1.19937
SMC6	12.2918	12.3953	12.1035	11.934	1.07443	0.889174	TRUE
SMCHD1	12.2575	12.6236	11.9685	12.133	1.28881	1.12077
SMCO4	8.91384	8.0463	9.06763	8.24609	0.548083	0.565836	TRUE
SMCR8	10.3819	10.4769	10.4427	10.6122	1.06806	1.12463
SMDT1	10.4085	11.1968	10.5212	11.3135	1.72695	1.73178
SMG1	13.0271	13.49	12.8632	13.4055	1.37825	1.45637	TRUE
SMG5	13.2656	13.2252	12.9337	13.0886	0.972364	1.11333
SMG6	11.3064	11.3124	11.148	11.2346	1.00416	1.06181
SMG7	12.2304	12.4744	12.2636	12.2868	1.18426	1.01623
SMG8	9.6673	10.313	9.50142	9.91775	1.56444	1.33453
SMG9	10.2708	10.8516	10.2623	10.6308	1.49566	1.29099
SMIM1	5.45005	4.96649	7.34312	6.8064	0.715208	0.689335
SMIM10L1	11.6307	10.6997	11.8585	10.8735	0.524497	0.505223
SMIM11A	8.57634	7.86441	8.51772	7.57168	0.610503	0.519055	TRUE
SMIM12	9.37585	8.80401	9.45261	8.48966	0.672761	0.513007
SMIM13	10.3371	9.65911	10.1665	9.60676	0.625036	0.678407	TRUE
SMIM14	11.7336	11.0871	11.9947	11.4937	0.638839	0.706614
SMIM15	9.21876	8.49173	9.02105	8.60416	0.604148	0.749036
SMIM15_1	11.8442	10.9561	11.6998	11.0734	0.540342	0.647831
SMIM17	5.57487	5.99883	5.60619	5.81423	1.3416	1.15512	TRUE
SMIM19	11.1762	10.3787	11.3084	10.4765	0.575373	0.561757
SMIM20	10.3266	9.48074	10.2367	9.41151	0.556369	0.56439	TRUE
SMIM24	5.52808	5.08758	6.36396	6.00848	0.736878	0.781612
SMIM26	9.2232	8.60276	9.1897	8.78561	0.650469	0.755713
SMIM3	9.99841	9.39691	10.4744	9.87875	0.659068	0.661739
SMIM30	8.28368	7.32774	8.39127	7.92026	0.515505	0.72146
SMIM33	5.53092	6.38865	6.13574	6.56304	1.81218	1.34472	TRUE
SMIM37	8.75637	8.22233	8.90293	8.28217	0.690619	0.650331
SMIM4	9.17556	8.47601	9.00732	8.35271	0.615762	0.635248	TRUE
SMIM5	4.09982	3.42179	4.15614	4.19262	0.625019	1.02561
SMIM7	10.8707	10.5886	10.7965	10.713	0.822393	0.943739
SMIM8	8.65793	8.29679	8.88857	8.08276	0.778548	0.572041
SMKR1	7.16585	6.46001	7.28351	6.79863	0.613083	0.714561
SMN2	10.7083	10.4206	10.343	10.0885	0.819254	0.838243	TRUE
SMNDC1	10.9709	10.9117	10.905	10.9287	0.959785	1.01654
SMO	11.3754	11.2556	11.1609	11.3788	0.92028	1.16307
SMOX	8.13534	8.07036	8.63353	8.58748	0.955961	0.968586	TRUE
SMPD1	9.18183	10.3725	9.70254	10.5413	2.28254	1.78846	TRUE
SMPD2	9.92908	10.0306	9.91136	10.2657	1.0729	1.27836
SMPD3	4.1832	6.89517	2.54817	6.36193	6.55217	14.0623
SMPD4	11.7687	11.882	11.4742	11.933	1.0817	1.3744
SMPD5	3.58231	5.21578	3.73437	5.3676	3.10257	3.10209
SMPDL3A	5.93597	7.14701	6.62082	7.53946	2.31505	1.89033
SMPDL3B	7.12258	7.40391	7.74036	8.96642	1.21531	2.33927
SMS	12.105	11.3028	12.3295	11.6924	0.573472	0.642987
SMTN	11.4523	12.1141	11.4161	11.4928	1.58209	1.05456
SMTNL2	10.9156	10.92	10.7715	10.621	1.00304	0.900971
SMU1	11.8414	11.7435	11.5179	11.4783	0.934439	0.972935
SMUG1	10.8843	11.6123	10.8397	11.7235	1.65639	1.84528	TRUE
SMURF1	12.1107	12.2838	12.1017	12.2519	1.12748	1.10976	TRUE
SMURF2	12.0048	11.658	12.2257	11.9378	0.786338	0.819085	TRUE
SMYD2	9.61185	9.2877	9.39888	9.02064	0.79877	0.769373
SMYD3	7.7764	7.0604	7.57534	7.45297	0.608779	0.918678
SMYD4	10.0201	9.82652	9.9582	9.96869	0.874435	1.0073	TRUE
SMYD5	10.5521	10.4382	10.1475	10.233	0.924103	1.06104
SNAI1	8.45046	8.09179	8.53802	8.18558	0.779883	0.783256	TRUE
SNAP23	11.9136	11.668	12.1716	11.9797	0.843507	0.875422
SNAP29	11.2696	11.1154	11.3696	11.1022	0.898651	0.83082	TRUE
SNAP47	8.87587	8.81754	8.8577	8.97248	0.960376	1.08281	TRUE
SNAP91	10.5976	10.1322	11.2198	10.6826	0.724269	0.689089
SNAPC1	9.68706	9.58461	9.66907	9.90166	0.931451	1.17494
SNAPC2	9.05324	8.80553	8.77287	8.52777	0.842232	0.843755
SNAPC3	9.54193	9.50407	9.43104	9.20881	0.974097	0.857237
SNAPC4	9.13955	10.3258	8.99704	10.4501	2.27563	2.73784	TRUE
SNAPC5	6.3228	6.90366	6.67622	7.19311	1.49574	1.43087
SNAPIN	10.4656	9.99375	10.7736	10.1357	0.721062	0.642619	TRUE
SND1	12.97	14.0023	13.3271	13.8498	2.04525	1.43659
SNED1	9.57462	11.1726	9.97549	11.4348	3.02726	2.74983
SNF8	11.5522	10.5883	11.276	10.5836	0.512659	0.618831
SNHG12	9.99565	10.4583	10.5504	10.4929	1.3781	0.960887
SNHG3	10.4706	10.2397	10.1783	10.2813	0.852079	1.07403
SNHG4	9.41992	8.9532	9.62989	9.00673	0.723608	0.649248
SNIP1	9.76371	9.70047	9.55748	9.27792	0.957114	0.823841
SNN	5.68117	4.2748	6.06666	5.08007	0.37726	0.504667	TRUE
SNPH	0.534382	0.582588	3.14995	2.83425	1.03398	0.803462
SNRK	9.65188	9.58251	9.60583	9.63442	0.953055	1.02002
SNRNP200	13.9253	14.5438	13.991	14.3459	1.53522	1.27898
SNRNP25	10.9711	10.3718	10.7386	10.1981	0.660054	0.687523
SNRNP27	10.4456	9.78835	10.219	9.61159	0.634103	0.656391
SNRNP35	8.77796	8.39556	8.36449	8.34229	0.767157	0.984727
SNRNP40	11.0356	10.7877	10.624	10.4615	0.842076	0.893489
SNRNP48	9.25621	10.4621	9.21475	10.4459	2.30684	2.34746
SNRNP70	12.2611	12.638	11.9901	12.2924	1.29858	1.2331	TRUE
SNRPA	11.4968	11.493	11.1618	10.9381	0.997357	0.856411
SNRPA1	12.3022	11.7339	11.6473	11.3204	0.67438	0.79727
SNRPB	13.5444	13.1418	13.1574	12.7434	0.756528	0.750532
SNRPB2	11.319	11.3835	11.0486	10.9214	1.04572	0.915626	TRUE
SNRPC	11.5191	11.0581	11.0411	10.6886	0.726488	0.783276
SNRPD1	12.7119	12.1958	12.3506	11.8496	0.699288	0.706621	TRUE
SNRPD2	12.3061	12.2125	12.0919	11.8738	0.93719	0.859706
SNRPD3	12.7549	12.231	12.56	11.8391	0.695483	0.606727
SNRPE	11.7437	11.0825	11.3317	10.6477	0.632337	0.622433	TRUE
SNRPF	11.8378	11.4446	11.4531	11.0056	0.761428	0.733297	TRUE
SNRPG	11.6228	11.334	11.3816	10.9998	0.818576	0.767502
SNRPN	11.1097	10.3234	11.0712	10.3419	0.579827	0.603189	TRUE
SNTA1	8.91018	8.69993	8.76603	8.66425	0.86439	0.931884
SNTB1	2.85228	3.47269	2.11001	4.39876	1.5373	4.88631
SNTB2	7.62621	7.60793	7.63019	7.63071	0.987411	1.00036
SNU13	12.2389	11.6172	11.8335	11.2965	0.649915	0.689217
SNUPN	10.3128	10.4193	10.0446	10.1197	1.07661	1.05342	TRUE
SNURF	9.12714	8.17263	9.08772	8.0367	0.516018	0.482626
SNW1	12.2905	12.3359	12.1645	12.2046	1.03197	1.02815
SNX1	12.2067	12.1108	12.0317	12.0154	0.93573	0.988742
SNX10	11.3327	10.5542	11.8678	11.2078	0.58297	0.632855	TRUE
SNX11	9.67009	9.35697	9.68771	9.48461	0.804904	0.868684
SNX12	11.3517	11.0281	11.3274	10.9996	0.799064	0.796782
SNX13	11.3814	11.3216	11.4725	11.474	0.959386	1.00103	TRUE
SNX14	10.6045	11.2058	11.0042	11.599	1.51709	1.51023	TRUE
SNX15	8.33708	7.98618	8.64285	8.43336	0.784097	0.864839
SNX16	11.1495	10.8427	11.0422	10.8728	0.808467	0.889235
SNX17	11.7813	11.4838	11.7819	11.5688	0.813706	0.862635
SNX18	12.4082	12.153	12.9246	12.6239	0.837877	0.811856
SNX19	11.587	11.5754	11.2488	11.4665	0.991945	1.16288
SNX2	11.9949	11.557	11.9907	11.6708	0.738233	0.80111
SNX20	2.8819	1.84633	4.1443	4.55823	0.487824	1.33232
SNX21	8.86396	8.44525	9.10406	8.68962	0.748092	0.750313	TRUE
SNX22	5.30273	6.86261	5.55796	7.37392	2.94829	3.52093
SNX24	9.04859	8.11683	9.72284	9.01948	0.524217	0.614141
SNX25	10.6217	10.4962	10.8206	10.8419	0.916677	1.01486	TRUE
SNX27	12.3525	12.1882	12.0889	12.099	0.892387	1.00704	TRUE
SNX29	9.14427	9.18412	9.25796	9.3166	1.028	1.04148
SNX3	12.9034	12.0252	12.9171	12.1593	0.544054	0.591398
SNX30	10.0621	9.60055	9.68242	9.48418	0.72621	0.871616	TRUE
SNX33	8.84354	8.8697	9.1582	9.14879	1.0183	0.993496	TRUE
SNX4	12.2441	11.7425	12.2754	11.8104	0.706337	0.724474
SNX5	12.4765	12.0605	12.3492	11.8938	0.749486	0.729278
SNX6	11.935	11.603	11.8035	11.6224	0.79445	0.881989
SNX7	9.09388	8.63036	9.0187	8.64795	0.725213	0.773381
SNX8	9.57618	9.79247	9.85394	9.98273	1.16174	1.09338
SNX9	13.1115	12.5201	13.3236	12.8202	0.663722	0.705461
SOAT1	10.4897	11.4796	10.3829	11.2463	1.98607	1.81927	TRUE
SOBP	7.47005	7.17446	7.54171	6.94963	0.814743	0.663386
SOCS1	6.33458	5.67826	6.17894	6.42415	0.634496	1.18527	TRUE
SOCS2	6.29596	5.62887	6.08678	5.58094	0.629773	0.704253
SOCS3	9.04878	8.82648	9.80121	9.47416	0.857199	0.797162	TRUE
SOCS4	10.8745	10.6085	10.907	10.7512	0.831615	0.897622	TRUE
SOCS5	10.5112	10.0424	10.5029	10.101	0.722569	0.75684	TRUE
SOCS6	11.1757	10.6819	11.4115	11.1016	0.71012	0.806707	TRUE
SOCS7	11.1774	11.3202	11.3639	11.5085	1.10401	1.10543	TRUE
SOD1	13.3563	12.6503	13.1674	12.5049	0.613008	0.631764
SOD2	11.4406	10.852	11.4762	11.048	0.664969	0.743177
SOD3	11.9155	12.6077	12.8613	13.3597	1.61573	1.41267
SOGA1	11.3416	11.6611	11.426	11.7755	1.24787	1.2741	TRUE
SON	13.6797	14.9302	13.6684	14.6109	2.37935	1.92193
SORBS1	6.84183	7.15653	7.17236	7.63958	1.24375	1.38244	TRUE
SORBS2	11.9835	12.0976	11.9306	12.0286	1.08232	1.07029
SORBS3	10.952	10.4866	11.5267	11.1576	0.724299	0.774306
SORCS2	1.5419	1.56063	2.73315	2.6789	1.01307	0.963098
SORD	10.4836	10.1408	10.3059	10.1899	0.788479	0.922711
SORT1	9.91237	11.3506	10.4554	11.5737	2.70993	2.17089
SOS1	11.1553	10.928	11.1629	10.908	0.854263	0.838029	TRUE
SOS2	10.9358	10.8551	10.9736	10.8207	0.945602	0.899446
SOSTDC1	9.38138	9.90861	9.38254	9.72433	1.44116	1.26733
SOWAHA	7.04417	6.43907	8.50124	8.13619	0.657425	0.776443
SOWAHB	8.26824	7.71011	8.80959	8.55398	0.679183	0.837632	TRUE
SOWAHC	7.92252	7.6785	8.48591	8.17361	0.844392	0.805358	TRUE
SOX12	10.4661	10.0733	10.4166	9.99721	0.761647	0.747755
SOX13	8.93715	8.86652	8.82937	8.86854	0.952224	1.02752	TRUE
SOX15	6.99824	7.33454	7.13761	7.50221	1.26252	1.28752	TRUE
SOX21	3.93521	3.53555	3.59358	2.46475	0.758038	0.457285
SOX4	9.67592	9.85429	9.93129	10.2718	1.1316	1.2662	TRUE
SOX5	2.57407	1.5605	1.52796	3.18779	0.495321	3.15979
SOX6	4.10198	3.71859	4.59469	5.79024	0.766632	2.29032	TRUE
SOX9	8.49011	9.10349	8.76719	9.05514	1.52984	1.22091	TRUE
SP1	12.4438	12.6493	12.3781	12.621	1.15302	1.18335
SP100	4.15604	2.18586	5.16459	4.5325	0.255221	0.645243
SP110	9.25717	9.14723	9.49155	9.23325	0.92663	0.836073
SP140	11.1666	11.0852	10.9617	10.9643	0.945138	1.00184
SP140L	7.21014	7.85102	7.20409	7.7262	1.55928	1.43606
SP2	10.1299	9.72245	10.0109	9.42537	0.753982	0.66642
SP3	11.7939	11.4263	11.554	11.3884	0.775075	0.891545
SP4	9.4716	9.63479	9.41623	9.46725	1.11976	1.036
SP6	7.08862	7.25782	7.26899	7.20915	1.12443	0.959368
SP8	5.2433	5.55936	5.17633	5.22186	1.24493	1.03207
SPA17	9.13172	8.27325	9.2395	8.68882	0.551536	0.682697
SPACA3	0.567667	0.590448	0.578879	2.47226	1.01592	3.71504
SPACA7	0.968798	3.6656	1.03631	1.06073	6.48362	1.01707
SPAG1	11.355	11.0043	11.391	10.8852	0.784226	0.70431
SPAG16	4.37348	4.30369	4.28974	5.34801	0.95278	2.08243	TRUE
SPAG4	5.10071	4.5639	5.01566	4.9366	0.689295	0.946676
SPAG5	12.1408	12.3669	11.8207	11.9313	1.16963	1.07966
SPAG7	10.2351	9.87763	9.99874	9.87476	0.780514	0.917656
SPAG8	5.7106	6.13303	5.17535	5.96623	1.34019	1.73013
SPAG9	12.3914	12.9528	12.6715	12.8576	1.4757	1.13767	TRUE
SPAM1	3.01161	4.6918	1.7519	4.09588	3.20469	5.07701
SPARC	8.30537	9.48491	8.8381	9.42838	2.26504	1.50554
SPART	11.1928	10.8165	11.186	10.8513	0.770416	0.792927	TRUE
SPAST	9.92714	9.56282	10.0477	9.60414	0.776833	0.735339
SPATA13	10.3795	10.4933	9.95511	10.1678	1.08204	1.15885	TRUE
SPATA18	2.55243	2.37922	1.03473	1.7437	0.88687	1.63464	TRUE
SPATA2	10.3473	10.1118	10.2581	10.1059	0.849436	0.899895
SPATA20	12.24	12.5875	12.5458	12.8044	1.27234	1.19632
SPATA24	9.85937	9.54764	9.65263	9.40145	0.805673	0.840212
SPATA2L	8.83572	8.64052	9.31564	9.14294	0.873451	0.887179
SPATA33	3.67147	3.916	4.18913	3.36051	1.18471	0.563067	TRUE
SPATA45	2.70355	2.85833	1.61843	1.62439	1.11325	1.00414
SPATA46	2.17966	3.52168	1.27708	3.64953	2.53507	5.17817
SPATA5	9.65134	9.89321	9.67937	9.77891	1.18252	1.07143	TRUE
SPATA5L1	8.97381	9.43587	8.90691	9.47512	1.37751	1.48269
SPATA6	9.06503	8.31474	9.2158	8.62585	0.594481	0.664365
SPATA6L	4.73957	4.82938	5.21947	5.40512	1.06423	1.13733
SPATA7	6.58624	7.18461	6.82701	7.32519	1.514	1.41243	TRUE
SPATA9	3.65084	2.8793	3.38006	3.26255	0.585792	0.921776	TRUE
SPATC1	3.74112	4.564	3.44255	5.1643	1.76894	3.29836
SPATS2	10.0096	9.88007	9.89978	9.86686	0.91416	0.97744
SPATS2L	10.7074	9.76401	10.6103	9.68078	0.519993	0.52504
SPC24	10.4023	10.1421	10.125	9.81787	0.834971	0.808254
SPC25	11.7545	11.3202	11.3719	10.9828	0.740046	0.763632
SPCS1	11.2883	10.7487	11.1861	10.713	0.687955	0.720449
SPCS2	12.0764	12.4694	11.9878	12.2444	1.31314	1.19466
SPCS3	12.1639	11.812	12.0302	11.6975	0.783575	0.794087
SPDL1	11.5792	11.9174	11.2017	11.358	1.26419	1.11444
SPDYA	4.3679	5.95237	5.1183	5.59653	2.99898	1.39304	TRUE
SPECC1	11.6034	12.5294	11.9515	12.3903	1.90004	1.35547
SPECC1L	11.6575	11.6571	11.7048	11.7643	0.999692	1.04213	TRUE
SPEF1	5.24736	6.07454	4.92822	5.81055	1.77422	1.84334
SPEF2	5.81922	5.46723	3.56035	2.23323	0.783506	0.398562	TRUE
SPEG	9.51419	10.7873	9.75538	11.2219	2.41684	2.76359
SPEM1	3.08129	3.31978	2.62369	3.25321	1.17976	1.54704
SPEM2	-0.450395	0.529092	-0.44718	-0.445935	1.97176	1.00086
SPEN	11.9986	13.229	11.8339	13.0038	2.34641	2.24998	TRUE
SPESP1	7.06457	6.6351	7.04186	6.95237	0.742537	0.939855
SPG11	11.0804	11.6874	11.2084	11.8852	1.52304	1.59856	TRUE
SPG21	10.1558	9.29895	10.2113	9.73388	0.552138	0.718286
SPG7	10.5105	11.4851	10.7385	11.4867	1.96502	1.67978	TRUE
SPHAR	2.76448	2.79115	2.05725	3.19318	1.01866	2.19761
SPHK1	10.0235	9.94741	10.5478	10.6845	0.948622	1.0994
SPHK2	10.9012	10.8079	10.9161	10.9039	0.9374	0.99159
SPI1	4.82075	5.18246	5.13194	6.7741	1.28495	3.12133	TRUE
SPICE1	9.81609	10.4837	9.96752	10.5254	1.58845	1.47208
SPIDR	9.69183	9.50019	9.54092	9.30111	0.87561	0.84686
SPIN1	11.4343	11.0221	11.3691	10.9349	0.751479	0.74014
SPIN2	5.59604	5.35869	5.39177	5.71571	0.8483	1.25175
SPIN4	5.76863	5.7297	6.49964	5.9064	0.973375	0.662856	TRUE
SPINDOC	10.8994	10.9733	10.7683	10.6985	1.05255	0.952816	TRUE
SPINK5	0.598378	0.639431	2.85615	3.02402	1.02887	1.1234
SPINT1	2.64093	2.0424	4.25473	4.81178	0.660429	1.47126
SPINT2	11.0285	11.3936	11.3049	11.4639	1.28793	1.11656
SPIRE1	10.9708	10.7325	11.0358	10.7527	0.847795	0.821851
SPIRE2	8.82614	8.9763	9.14591	9.6699	1.10969	1.43793	TRUE
SPN	6.60019	7.7613	7.79195	9.07007	2.2363	2.42523
SPNS1	10.7293	11.1394	10.7965	11.2316	1.32883	1.35203
SPNS2	11.0165	11.0008	10.9127	11.0429	0.9892	1.09448
SPOCK2	5.48211	6.79848	5.58837	7.19224	2.49039	3.03958	TRUE
SPON1	10.2139	11.9845	10.7577	11.9024	3.41199	2.2111
SPON2	8.07971	8.26751	9.45841	9.52872	1.13902	1.04994
SPOP	11.5035	11.066	11.3947	11.1313	0.738405	0.833154
SPOPL	11.7187	11.2124	11.7354	11.2712	0.704037	0.724881
SPOUT1	10.1518	10.1147	10.0404	9.78213	0.974611	0.836085
SPP1	14.6474	15.894	15.6023	16.4832	2.37284	1.84156
SPPL2A	12.4089	13.0023	12.6871	12.8996	1.50875	1.15868
SPPL2B	9.35389	10.5698	9.37246	10.5483	2.32293	2.2592
SPPL3	10.8848	10.846	10.6389	10.6686	0.973467	1.02083
SPR	10.8809	10.1954	10.4696	9.81137	0.62178	0.633662
SPRED1	10.8537	10.3555	11.0017	10.5818	0.708	0.747498
SPRED2	12.1142	11.4464	12.2142	11.6924	0.629458	0.696509
SPRED3	8.4405	8.22453	9.38375	9.27791	0.860965	0.929264
SPRN	5.74454	8.66196	5.29744	8.8488	7.55495	11.7237
SPRTN	10.5977	10.8033	10.3101	10.632	1.15311	1.24998	TRUE
SPRY1	8.97144	8.91108	9.73217	10.0855	0.95903	1.27747	TRUE
SPRY2	11.2615	11.0228	11.6606	11.399	0.847489	0.834189	TRUE
SPRY3	7.59892	7.56777	7.58596	7.50961	0.978639	0.948448
SPRY4	9.60366	9.44825	10.3069	10.265	0.897878	0.971346	TRUE
SPRYD3	12.3351	12.0108	12.3702	12.1727	0.79871	0.872115
SPRYD4	8.99523	8.75581	8.69976	8.59874	0.847081	0.932377
SPRYD7	8.40749	7.73473	8.57688	8.18655	0.627304	0.762955
SPSB1	11.1118	10.752	11.7103	11.4038	0.779237	0.808585	TRUE
SPSB2	6.49197	7.0591	7.2482	7.53909	1.48158	1.2234
SPSB3	9.51966	9.70019	9.47978	9.81789	1.1333	1.2641	TRUE
SPSB4	6.65388	6.16345	6.60121	5.77558	0.711816	0.564237
SPTAN1	13.0454	14.9265	13.8003	15.1271	3.68373	2.50853
SPTB	9.87319	10.5684	9.52802	10.518	1.61917	1.98617	TRUE
SPTBN1	12.2417	15.1502	13.2942	15.1141	7.5083	3.5306	TRUE
SPTBN4	7.54672	7.19937	7.48728	7.08581	0.786026	0.757083
SPTBN5	5.62414	6.97406	5.49019	7.41256	2.54898	3.79044
SPTLC1	11.5158	12.5642	11.7236	12.6229	2.06817	1.86516
SPTLC2	13.0888	13.2246	13.07	13.2665	1.09867	1.14591	TRUE
SPTSSA	11.8686	10.7597	11.9144	10.977	0.463646	0.522186
SPTSSB	2.42209	1.51757	4.34518	3.96076	0.534212	0.766087
SPTY2D1	10.3063	10.3902	10.4182	10.5442	1.05988	1.09126	TRUE
SPTY2D1OS	6.43986	6.60931	6.39872	6.30801	1.12463	0.93906
SPX	7.82617	6.89385	7.77845	7.03991	0.524016	0.599347
SQLE	12.9429	13.499	13.8409	14.2572	1.47032	1.33455	TRUE
SQOR	11.7166	11.6875	12.1032	12.0204	0.980047	0.944235
SQSTM1	13.0343	12.919	13.8789	13.8398	0.923206	0.9733
SRA1	10.2357	10.1402	10.2761	10.3997	0.935934	1.08944
SRBD1	10.0176	11.7646	10.3531	11.1004	3.35668	1.67862
SRC	11.7038	11.3902	11.6547	11.4841	0.804676	0.88848
SRCIN1	3.9688	4.49844	4.80572	5.62141	1.44357	1.76014
SRD5A1	10.0699	9.43965	10.249	9.7541	0.646045	0.70963	TRUE
SRD5A3	7.12307	8.00757	7.51624	7.93166	1.84612	1.33369	TRUE
SREBF1	12.382	13.8074	12.7862	13.9414	2.68593	2.22727
SREBF2	13.3621	13.6326	13.7533	14.245	1.20622	1.40609
SREK1	12.1812	13.296	12.0846	13.1916	2.16574	2.15392	TRUE
SREK1IP1	10.6596	10.3022	10.4894	10.2368	0.780558	0.839397
SRF	11.1384	10.7378	10.9871	10.7092	0.757583	0.824806
SRFBP1	10.3843	10.2416	10.1689	10.1341	0.905836	0.976224	TRUE
SRGAP1	11.5703	11.4398	11.5868	11.4061	0.913525	0.882265
SRGAP2	11.6632	11.7647	11.5325	11.6341	1.0729	1.07292
SRGAP3	4.11304	3.8163	1.41759	1.45788	0.814089	1.02832
SRI	11.7689	11.3671	11.4959	11.1981	0.756918	0.813463	TRUE
SRL	9.35819	9.46728	9.7588	10.0206	1.07855	1.19895	TRUE
SRM	11.813	11.1907	11.479	10.7913	0.649642	0.620829
SRP14	11.7117	11.6021	11.7159	11.5395	0.926826	0.884884
SRP19	11.502	11.0924	11.3508	10.8818	0.752822	0.72247	TRUE
SRP54	11.7735	11.7134	11.5126	11.6514	0.959192	1.10097
SRP68	12.5475	12.5173	12.1958	12.0997	0.979254	0.935541
SRP72	11.3888	11.942	11.4584	11.7037	1.4673	1.18533
SRP9	12.2631	11.2764	12.2331	11.1481	0.50463	0.471393	TRUE
SRPK1	12.9253	12.979	12.7211	12.8154	1.03787	1.06756
SRPK2	11.5751	11.2677	11.7404	11.4054	0.808079	0.792751
SRPK3	4.22094	5.64581	3.52201	5.3544	2.6849	3.56127
SRPRA	11.9407	12.6548	12.1312	12.6989	1.64046	1.48216
SRPX	3.27763	3.14078	3.78948	4.63947	0.909503	1.8025	TRUE
SRR	7.56728	8.64545	7.50949	8.45589	2.11135	1.92706
SRRD	9.76739	9.98402	9.59518	9.71967	1.16202	1.09012	TRUE
SRRM1	12.8327	13.8802	12.9696	13.3793	2.06697	1.32843
SRRM2	14.1295	15.9397	14.119	15.6909	3.50686	2.97303
SRRM5	2.62428	5.29371	3.14165	5.14085	6.36174	3.99777
SRRT	13.045	13.7145	12.9789	13.2503	1.59049	1.20696	TRUE
SRSF1	14.3667	14.0155	13.9482	13.7491	0.783938	0.871096
SRSF10	13.0766	13.3254	12.9026	13.1155	1.18823	1.15906
SRSF11	13.3403	13.8442	12.9672	13.7824	1.41804	1.75958	TRUE
SRSF12	8.51565	8.03366	9.13349	8.74126	0.715988	0.761951
SRSF2	14.2541	14.7122	13.7171	14.5673	1.37371	1.80266	TRUE
SRSF3	13.817	13.4112	13.5148	13.1668	0.754826	0.785637
SRSF4	12.0124	12.2398	11.9643	12.1163	1.17075	1.11111
SRSF5	12.4718	12.9435	12.3823	13.0076	1.38679	1.54244
SRSF6	14.081	14.3072	13.8923	14.3494	1.16979	1.37275	TRUE
SRSF7	12.683	12.7451	12.3068	12.597	1.04395	1.22278
SRSF9	12.4597	11.9409	12.2787	11.7976	0.697981	0.71641
SRXN1	11.9769	11.141	12.0504	11.3682	0.560254	0.623223	TRUE
SS18	12.7176	12.6118	12.7262	12.5306	0.929319	0.873222
SS18L1	8.78433	9.63185	8.71221	9.43261	1.79942	1.64764	TRUE
SS18L2	9.11337	8.51076	9.03771	8.26408	0.658559	0.584942
SSB	13.5869	13.4079	13.186	13.0022	0.883299	0.880402
SSBP1	10.8865	10.5395	10.629	10.2418	0.786209	0.764632	TRUE
SSBP2	11.0828	10.8986	11.1901	10.9833	0.880154	0.866486
SSBP3	9.86891	9.44364	9.65896	9.28886	0.7447	0.77373	TRUE
SSBP4	8.05618	7.98497	8.4958	8.56108	0.951842	1.04628	TRUE
SSC4D	3.04873	3.65748	1.88612	2.74104	1.52494	1.80865
SSC5D	6.60648	7.3944	8.36187	9.41801	1.72658	2.07935
SSFA2	9.82223	9.68456	11.1186	10.9426	0.908988	0.885166	TRUE
SSH1	9.97322	10.7166	9.93388	10.5148	1.67411	1.49585
SSH2	11.0759	11.3631	10.8868	11.1421	1.22027	1.19355	TRUE
SSH3	10.9727	11.1779	10.968	11.2875	1.15285	1.24795
SSLP1	3.12869	1.97613	2.7118	3.85001	0.449827	2.20108
SSNA1	9.31537	8.85895	9.52922	9.11286	0.728797	0.749313	TRUE
SSPN	7.25958	6.57822	7.46615	7.00461	0.623578	0.726211	TRUE
SSR1	13.8143	13.8954	13.8108	13.9031	1.0578	1.06606
SSR2	13.3124	13.7	13.5898	13.5158	1.30827	0.949975
SSR3	12.7741	12.6593	12.8533	12.8056	0.923505	0.967445
SSR4	13.5504	13.2335	13.7133	13.0557	0.802784	0.633937
SSRP1	14.9115	14.2745	14.5392	13.8979	0.643029	0.641127	TRUE
SSSCA1	9.94736	9.60485	9.50854	9.32925	0.788668	0.883138
SSU72	10.9441	10.278	10.9514	10.2495	0.630248	0.614741
SSUH2	7.55445	6.43682	7.44773	7.04235	0.460851	0.75504
SSX2IP	12.1176	11.6445	12.0278	11.5732	0.720431	0.729723
ST13	13.8538	13.5044	13.8369	13.3882	0.784898	0.732703
ST14	4.77869	6.38395	6.15236	7.38088	3.04252	2.34327
ST18	1.37684	2.20646	0.416032	0.419268	1.77722	1.00225	TRUE
ST3GAL1	10.5732	10.251	10.6051	10.5361	0.799877	0.953302
ST3GAL2	9.15371	8.72002	9.25809	8.75505	0.740369	0.705617	TRUE
ST3GAL3	11.005	10.1844	10.9604	10.2915	0.566228	0.628972
ST3GAL4	10.6583	10.0555	10.8398	10.4122	0.658449	0.743478
ST3GAL5	5.41406	5.28457	4.72491	4.5114	0.914157	0.862436
ST3GAL6	8.51973	8.81695	8.74493	9.34638	1.22877	1.51724	TRUE
ST5	8.96878	11.2601	9.99451	11.2651	4.89505	2.41255
ST6GAL1	3.28986	3.87985	4.24737	1.74799	1.50524	0.176853
ST6GALNAC2	9.88812	9.99979	10.4101	10.2121	1.08047	0.871737
ST6GALNAC3	4.4084	4.71451	4.27949	3.95298	1.23637	0.797465
ST6GALNAC4	10.166	9.4178	10.2609	9.57778	0.595344	0.622804
ST6GALNAC6	11.1888	10.8167	11.4478	11.0693	0.772678	0.769248
ST7	9.48332	9.97146	9.68583	10.1779	1.40263	1.40646
ST7L	8.48809	9.2373	8.59557	9.19596	1.68087	1.51612
ST8SIA4	6.72312	7.39235	6.37936	6.84256	1.59022	1.3786
ST8SIA5	8.58896	8.69552	8.17186	8.3758	1.07666	1.15184	TRUE
STAB1	5.62471	7.23534	5.80372	7.97514	3.05385	4.50465
STAC	9.69364	8.84176	10.0543	9.0966	0.554064	0.514873
STAC3	8.1065	8.78726	7.68004	8.18081	1.60298	1.41497
STAG1	11.4138	11.372	11.1709	10.9972	0.97146	0.886562
STAG2	13.0968	13.1963	12.9183	12.981	1.07136	1.04442	TRUE
STAG3	11.0023	11.966	10.5102	11.6056	1.95041	2.1368
STAM	11.5525	11.0955	11.46	11.0782	0.728476	0.767501
STAM2	11.1707	10.9661	11.2939	11.116	0.867822	0.884006
STAMBP	10.7459	10.3615	10.8105	10.4375	0.766102	0.772191
STAMBPL1	8.99154	8.79379	8.97757	8.50579	0.871908	0.721075	TRUE
STAP2	10.8823	10.0748	10.8322	10.1193	0.571389	0.610099
STAR	5.16633	6.35917	5.16901	5.90242	2.28602	1.66256
STARD10	9.67646	8.85599	10.0562	9.314	0.566258	0.59784
STARD13	10.412	10.969	10.7318	11.0839	1.47129	1.27643	TRUE
STARD3	9.27446	10.1554	9.49773	10.388	1.84159	1.85351
STARD3NL	9.29878	8.5918	9.37188	8.80763	0.6126	0.676306
STARD5	7.49648	7.34467	7.63605	7.67274	0.900117	1.02575
STARD6	3.61357	3.16801	3.48686	3.61324	0.734299	1.09155
STARD7	12.7657	12.4914	12.4402	12.3585	0.826851	0.944918
STARD8	7.0728	7.30708	7.12428	7.34971	1.17632	1.16912
STARD9	9.56484	10.3543	9.6302	10.6006	1.72841	1.95935
STAT1	11.7	11.8454	11.8122	11.9816	1.10608	1.12457	TRUE
STAT2	10.1253	10.5464	10.3259	10.8497	1.33899	1.43774
STAT3	12.4058	12.5961	12.5413	12.8386	1.14098	1.22885
STAT4	4.93529	4.88699	5.68257	5.56702	0.967075	0.923028
STAT5A	10.4457	10.5926	10.4055	10.4845	1.10721	1.05633
STAT5B	11.3079	11.5377	11.0584	11.1966	1.17265	1.10048
STAT6	12.1995	12.1097	12.538	12.6108	0.939652	1.05175
STAU1	12.8691	12.7515	13.052	12.8509	0.921714	0.869867
STAU2	11.3781	10.7602	11.712	11.3314	0.651657	0.768072
STBD1	9.36375	9.02202	9.88354	9.66252	0.789097	0.857957
STC1	2.52082	3.23313	3.38429	4.38696	1.63842	2.0037
STC2	6.93298	7.37725	6.90977	6.84014	1.36063	0.952885	TRUE
STEAP1	8.20938	8.85283	8.73669	9.45733	1.56206	1.6479
STEAP2	7.43024	8.00107	7.77612	8.47784	1.48538	1.62644
STEAP3	8.83667	9.66904	9.23139	9.51042	1.7806	1.21338
STIL	10.5201	10.7228	10.3358	10.5333	1.1509	1.14671
STIM1	10.7273	11.3925	11.0519	11.502	1.58578	1.36612
STIM2	10.9482	11.3614	11.2702	11.7096	1.33165	1.35602
STIP1	13.6225	13.6994	13.0951	13.1255	1.05479	1.02131
STK10	11.7511	11.6025	11.9428	11.7947	0.902143	0.902445
STK11	11.3771	11.2212	11.3502	11.4132	0.89754	1.04463	TRUE
STK11IP	9.46315	9.83643	9.57211	10.1991	1.29529	1.54433
STK16	11.325	10.4612	11.2429	10.3877	0.549505	0.552777
STK17A	9.88847	9.21332	10.5717	10.1251	0.626264	0.733763	TRUE
STK17B	12.1825	12.2561	12.2703	12.4318	1.05238	1.11847
STK19	9.78434	10.6145	9.97865	11.0152	1.7779	2.0513	TRUE
STK24	12.7473	12.0746	12.7975	12.2092	0.627304	0.665099	TRUE
STK25	10.9034	10.6367	10.9366	10.7317	0.831223	0.86761
STK26	10.2374	10.2333	10.3978	10.2903	0.99718	0.928159
STK3	11.5835	11.0941	11.7445	11.1858	0.712293	0.678916
STK32A	8.39851	7.89531	8.95066	8.28233	0.705539	0.629232
STK32C	8.09025	7.9021	8.36217	8.54662	0.877728	1.13638
STK35	10.7375	10.6966	10.5264	10.5565	0.972084	1.02106	TRUE
STK36	8.89802	9.44135	9.32244	9.46412	1.45733	1.10319
STK38	11.1617	11.3557	11.8322	12.1324	1.14393	1.23134	TRUE
STK38L	9.26318	8.94102	10.026	9.65116	0.799871	0.77122	TRUE
STK39	8.66151	8.09522	8.62181	8.16539	0.675353	0.728793
STK4	9.39694	9.01415	9.18075	9.11679	0.766951	0.956635
STK40	10.089	9.87108	10.1118	9.99339	0.85983	0.921211	TRUE
STKLD1	3.80195	5.05664	4.30755	4.38876	2.38616	1.05791
STMN1	13.459	12.9541	13.2163	12.754	0.704673	0.725832
STMP1	12.2508	11.431	12.4416	11.6441	0.56655	0.575344
STN1	10.2529	9.55412	10.5494	9.92002	0.616076	0.646456
STOM	9.98374	10.9702	10.3775	11.3173	1.9813	1.91835
STOML1	9.05597	10.2759	9.17534	10.5101	2.32943	2.52238
STOML2	12.6301	11.9143	12.2659	11.6973	0.608839	0.674282
STON1	9.94035	9.86903	10.3975	10.4849	0.951771	1.06246	TRUE
STON2	10.8287	10.7502	11.0203	11.0557	0.947033	1.02485
STOX2	8.1081	8.57151	8.36123	8.74339	1.3788	1.30329	TRUE
STPG1	4.84763	2.32756	6.22774	6.21673	0.174335	0.992394	TRUE
STPG4	4.2859	5.47547	4.8432	6.01443	2.28085	2.25204
STRA6	5.39317	6.92289	5.916	7.31612	2.88729	2.63924
STRADA	9.85583	9.95245	9.60813	9.80897	1.06927	1.14936
STRADB	10.6	9.76299	10.5878	9.84557	0.559815	0.597828
STRAP	12.986	12.4803	12.7923	12.2503	0.704286	0.686814	TRUE
STRBP	12.7823	12.2876	12.6641	12.243	0.709715	0.746837
STRIP1	10.6294	10.8868	10.5954	10.9382	1.19533	1.26821
STRIP2	8.64263	8.9147	8.43752	8.76506	1.20755	1.25487
STRN	11.5761	11.195	11.668	11.2805	0.767834	0.764482	TRUE
STRN3	11.4925	11.3147	11.6142	11.4348	0.8841	0.883057
STRN4	11.6187	11.6286	11.3952	11.5195	1.00687	1.09	TRUE
STS	4.37593	4.25418	3.85967	3.22455	0.919068	0.643888
STT3A	12.4977	13.7205	12.6196	13.6746	2.33406	2.07783
STT3B	12.6845	13.3217	12.9067	13.0889	1.55536	1.13454	TRUE
STUB1	12.3594	11.8603	12.2931	11.8008	0.707551	0.710871	TRUE
STX10	8.04294	8.05072	8.6578	8.44962	1.0054	0.86563	TRUE
STX11	9.73725	8.79921	10.1852	9.15254	0.521944	0.488794	TRUE
STX12	10.1497	9.7305	10.4392	9.93783	0.747855	0.706425	TRUE
STX16	12.1586	11.8766	12.2446	12.0553	0.82246	0.877027	TRUE
STX17	9.69477	9.68333	9.67072	9.68781	0.992101	1.01192
STX18	9.86605	9.45487	9.94494	9.64069	0.75201	0.809864	TRUE
STX1A	8.18653	10.1621	8.93126	10.7323	3.93278	3.48472
STX1B	3.22912	4.17008	3.76488	3.84428	1.91981	1.05658
STX2	11.6274	10.868	11.8046	11.1623	0.590721	0.640727
STX3	9.90594	10.0261	10.1514	10.2825	1.08682	1.09514	TRUE
STX4	9.74842	9.16519	9.83613	9.41939	0.667467	0.749111
STX5	10.0847	9.68992	10.1648	9.84482	0.760611	0.801094
STX6	11.4315	11.0372	11.3919	11.2047	0.760854	0.878292	TRUE
STX7	11.7389	10.9506	11.9465	11.0909	0.579031	0.552614
STX8	10.0415	9.36138	10.1493	9.67818	0.624128	0.721397
STXBP1	10.6072	10.8649	10.8749	11.0473	1.19561	1.12695	TRUE
STXBP2	11.2304	11.1428	11.3219	11.2496	0.941125	0.951142
STXBP3	11.1067	11.0211	11.1482	11.1743	0.94241	1.0182
STXBP4	10.6178	10.2404	10.4819	10.1563	0.769811	0.797958
STXBP5	11.3487	11.0022	11.0234	10.9359	0.786462	0.941109	TRUE
STXBP5L	1.63159	3.79375	2.52801	3.6608	4.47585	2.19282
STXBP6	2.21179	4.13185	5.62857	4.55042	3.7844	0.473636
STYX	11.4402	11.1105	11.4542	11.2506	0.795688	0.868324
STYXL1	4.87996	5.15863	4.79126	5.446	1.21308	1.57433	TRUE
SUB1	12.7525	12.0357	12.5338	11.9745	0.608431	0.678632
SUCLA2	11.6311	11.3869	11.4271	11.255	0.844291	0.887533
SUCLG1	12.6741	12.3954	12.6013	12.3892	0.824321	0.863249
SUCLG2	13.3024	13.0456	13.3217	13.0296	0.836938	0.8167
SUCO	11.1914	11.4303	11.3883	11.5546	1.18009	1.12218	TRUE
SUDS3	9.66864	9.45436	9.61309	9.40545	0.861979	0.86595	TRUE
SUFU	7.47701	7.6839	7.74135	7.92232	1.1542	1.13364	TRUE
SUGCT	6.53285	5.3507	6.64968	6.45664	0.440695	0.874758	TRUE
SUGP1	10.75	11.11	10.5519	10.8344	1.2834	1.21633	TRUE
SUGP2	9.82283	11.0302	9.54174	10.9531	2.30917	2.65997
SUGT1	11.4554	11.0154	11.005	10.8139	0.737116	0.875959
SULF2	13.5686	14.4141	13.9227	14.5518	1.79694	1.54662	TRUE
SULT1A1	10.7986	10.2302	11.3987	10.9134	0.674378	0.71431
SULT2B1	2.19593	1.30427	3.14506	2.58044	0.538993	0.676134
SUMF1	10.3221	10.7084	10.6597	11.0652	1.30705	1.3245	TRUE
SUMF2	8.90314	9.74088	9.04473	9.78934	1.78725	1.67552	TRUE
SUMO1	11.9915	11.2437	11.8393	11.0618	0.5955	0.58339
SUMO2	13.1733	12.4511	12.9171	12.204	0.606145	0.610015
SUMO3	11.5273	10.7117	11.2116	10.523	0.568167	0.62044	TRUE
SUN1	10.688	11.6153	10.8564	11.9472	1.90178	2.12988	TRUE
SUN2	11.9576	13.2677	11.8802	12.9197	2.4796	2.0555	TRUE
SUN3	5.31361	4.77105	4.86488	4.21011	0.686549	0.635176
SUOX	8.3531	8.51428	8.70033	8.74389	1.11821	1.03065
SUPT16H	13.8875	14.0304	13.5774	13.6315	1.1041	1.03825
SUPT20H	12.2758	12.3402	12.2059	12.2574	1.04566	1.03632
SUPT3H	8.74341	8.61754	8.73021	8.78373	0.916449	1.0378
SUPT4H1	11.2928	10.7004	11.4361	10.7749	0.663275	0.632342
SUPT5H	12.47	12.9584	12.5639	13.0033	1.40296	1.35602
SUPT6H	12.0289	13.014	12.25	12.6827	1.97937	1.34973	TRUE
SUPT7L	10.326	10.2267	10.2243	10.2128	0.933477	0.992086
SUPV3L1	10.7129	10.98	10.1342	10.3362	1.20338	1.15029
SURF2	10.2428	9.83894	9.80277	9.21268	0.755829	0.664301	TRUE
SURF4	12.2464	12.4973	12.5202	12.7329	1.18998	1.15882
SURF6	11.2898	10.9095	10.9647	10.5351	0.768307	0.742439
SUSD1	10.3264	11.5648	10.9422	11.8098	2.35931	1.82454
SUSD2	0.724984	3.86826	5.31184	6.87353	8.8353	2.952
SUSD5	3.81964	5.55852	3.10074	5.07158	3.33776	3.91996
SUSD6	9.5611	10.2032	10.2242	10.8944	1.56055	1.59137
SUV39H1	10.8378	10.8445	10.4552	10.383	1.00464	0.951209	TRUE
SUV39H2	10.1987	9.72275	9.93912	9.73671	0.719009	0.869098
SUZ12	12.6492	12.439	12.5046	12.255	0.864422	0.841123
SV2A	5.27629	5.90942	5.80906	6.31964	1.55093	1.42462
SVBP	10.0505	9.11241	10.0606	9.21855	0.521909	0.557857
SVIL	9.96031	12.0538	10.7924	12.0257	4.26771	2.35099
SVIP	4.86028	3.84973	6.14414	5.64022	0.496355	0.705189
SVOPL	4.04735	4.79123	3.87975	4.21678	1.67467	1.26315
SWAP70	12.587	12.495	12.7094	12.6002	0.938212	0.927147
SWI5	9.61959	9.30236	9.72729	9.03103	0.802611	0.617169
SWSAP1	7.51042	7.13406	7.4862	6.88199	0.770379	0.657833	TRUE
SWT1	8.06234	8.62101	8.35923	8.93461	1.47291	1.49008
SYAP1	10.4263	9.67335	10.6044	9.81621	0.593371	0.579057
SYBU	8.51298	8.34175	8.79369	8.96979	0.888086	1.12982
SYCE1L	6.0982	5.46693	6.65258	5.74538	0.645607	0.533218
SYCE2	9.81488	9.50381	9.38612	8.90579	0.806042	0.716818
SYCE3	3.30846	1.01549	6.04846	5.4415	0.204055	0.656581
SYCP1	3.05642	3.03189	3.04065	3.26496	0.983134	1.16822
SYCP2	9.36066	10.4244	9.85348	11.2626	2.09034	2.65582	TRUE
SYCP2L	-0.255321	-0.242286	-0.24887	1.08916	1.00908	2.52806
SYDE1	11.2649	11.2058	11.3319	11.2943	0.95985	0.974275
SYDE2	9.74917	10.1532	9.88574	10.24	1.32317	1.27829
SYF2	10.7597	10.4234	10.7686	10.4715	0.792036	0.813874
SYMPK	11.9899	12.375	11.7836	12.0907	1.30599	1.23723
SYN1	8.47208	8.17813	8.0999	7.83463	0.815668	0.832043
SYN2	7.31592	7.23866	7.71968	7.70859	0.947854	0.99234	TRUE
SYNC	10.3015	9.52824	10.9355	10.2763	0.585093	0.633193	TRUE
SYNCRIP	14.4618	14.4267	14.5433	14.5388	0.97591	0.996877
SYNE1	11.701	12.3361	11.302	11.8909	1.55308	1.50402
SYNE2	11.5503	13.0819	11.3136	13.029	2.89112	3.28408	TRUE
SYNE3	6.49891	9.15487	7.1323	9.05695	6.30263	3.79646
SYNGAP1	6.22798	6.41316	7.11926	7.68832	1.13696	1.48356	TRUE
SYNGR1	6.49011	6.1695	7.38777	6.68555	0.800728	0.614623
SYNGR2	11.8681	11.6587	12.2558	12.0337	0.864898	0.857329
SYNGR3	3.52824	4.71363	3.19877	4.20496	2.27424	2.00861
SYNGR4	5.37762	5.26001	4.19854	4.14833	0.921711	0.965798
SYNJ1	9.51679	9.61046	9.67764	9.98375	1.06708	1.23637
SYNJ2	10.4885	10.7893	10.8439	10.9101	1.23189	1.0469	TRUE
SYNJ2BP	10.5736	10.1483	10.4129	9.8288	0.7447	0.66708
SYNM	8.79911	10.8277	9.3813	10.4619	4.08006	2.11496
SYNPO	11.9019	11.7034	12.4241	12.2011	0.871443	0.856805
SYNPO2L	4.75087	5.14308	3.59458	5.30739	1.31241	3.27799	TRUE
SYNRG	10.9657	11.4935	10.9883	11.3237	1.44176	1.26169	TRUE
SYP	1.30666	1.42977	2.31327	3.95518	1.08908	3.12079
SYPL1	11.9103	12.36	12.2898	12.4873	1.36569	1.1467
SYPL2	1.02137	1.73932	2.77461	2.6662	1.64485	0.927611
SYS1	11.6906	11.1066	11.7895	11.1634	0.667126	0.647897
SYT11	11.8652	13.0892	12.262	13.3415	2.33593	2.11341
SYT12	2.9479	2.48605	1.8135	2.76939	0.726056	1.93977	TRUE
SYT13	2.18752	1.09364	1.95607	2.29013	0.468501	1.26055
SYT17	10.441	9.79512	10.98	10.2677	0.639119	0.610345
SYT2	3.72108	4.24572	1.68008	3.23659	1.43858	2.94141
SYT3	3.22351	3.54897	3.95399	3.94513	1.25307	0.993875	TRUE
SYT4	9.00728	10.7066	9.57002	10.9398	3.24737	2.5843	TRUE
SYT5	7.63813	6.36841	7.72582	6.92813	0.414741	0.575269	TRUE
SYT7	5.43969	5.93579	6.28517	6.50268	1.41039	1.16272
SYT9	8.94055	8.24152	9.11115	8.40291	0.615987	0.612066
SYTL1	8.33781	8.37058	8.62273	8.95923	1.02297	1.26268
SYTL2	10.7142	11.7734	10.8621	11.8673	2.08376	2.00715
SYTL3	2.80075	3.97796	4.02819	3.83963	2.2614	0.877479
SYTL4	11.0867	11.6933	11.2701	11.5906	1.52268	1.24879
SYVN1	10.3647	11.8226	10.8131	12.0395	2.74704	2.33985
SZRD1	11.6932	11.3765	11.4124	11.3234	0.802879	0.940122
SZT2	9.61215	10.6124	9.68971	10.7005	2.00033	2.01499	TRUE
TAB1	10.7753	10.733	10.6968	10.7978	0.971108	1.07253	TRUE
TAB2	12.0304	11.4342	11.92	11.4679	0.661473	0.730988
TAB3	7.32483	6.57652	7.41467	6.92146	0.595302	0.710446
TACC1	12.6861	12.9898	12.7885	12.8969	1.23436	1.07803
TACC2	11.2435	11.5233	11.4528	11.9017	1.214	1.36507	TRUE
TACC3	12.4722	12.7584	12.1445	12.4296	1.21937	1.21853	TRUE
TACO1	8.24203	8.40598	8.17085	8.22454	1.12035	1.03792
TACR2	6.74029	5.6309	5.07717	5.25062	0.46349	1.12775	TRUE
TADA1	10.1162	10.2347	9.83126	10.1658	1.08558	1.26098	TRUE
TADA2A	10.8497	11.1769	10.6902	10.9163	1.25463	1.16966	TRUE
TADA2B	10.9515	10.5536	10.9309	10.5485	0.758992	0.767168	TRUE
TADA3	10.8617	10.9685	10.8662	11.0375	1.07681	1.12605	TRUE
TAF1	11.2711	11.8981	11.4755	11.8908	1.54443	1.33358	TRUE
TAF10	11.5922	10.8835	11.3574	10.7594	0.611882	0.660661
TAF11	9.83931	9.20655	9.73822	9.36631	0.644942	0.772759
TAF12	10.5509	9.78807	10.1024	9.53152	0.58935	0.673194
TAF13	10.6524	10.0732	10.7392	10.1317	0.669332	0.656328
TAF15	12.8279	12.7869	12.6364	12.5938	0.971995	0.970946	TRUE
TAF1A	8.35463	8.42699	8.20554	8.35492	1.05143	1.1091	TRUE
TAF1B	10.0187	10.1759	9.74612	9.91925	1.11513	1.1275
TAF1C	8.72261	9.88787	8.80821	9.82408	2.24273	2.02213
TAF1D	10.6497	11.9165	10.8781	11.6642	2.40631	1.7245
TAF2	13.1459	12.8733	12.9718	12.9167	0.827841	0.962485	TRUE
TAF3	10.3802	10.082	10.3206	9.92857	0.813271	0.762074	TRUE
TAF4	10.9621	10.4996	10.8106	10.3884	0.725699	0.746301
TAF4B	9.3452	8.79836	8.67593	8.42431	0.684517	0.83995
TAF5	10.496	10.7341	10.1661	10.4285	1.17946	1.19946
TAF5L	11.6108	11.2623	11.4598	11.1169	0.785399	0.788457	TRUE
TAF6	11.2735	11.3987	10.9585	11.1169	1.09072	1.11602	TRUE
TAF6L	9.57717	10.1413	9.47504	9.90487	1.47853	1.34708	TRUE
TAF7	11.8125	11.6729	11.7184	11.5609	0.907756	0.896571	TRUE
TAF8	10.6881	10.8484	10.5553	10.5593	1.11749	1.00278	TRUE
TAF9	12.5173	11.8411	12.3331	11.8587	0.625783	0.719749
TAF9B	8.86259	8.6463	8.49649	8.41334	0.860775	0.943994
TAGAP	2.73736	3.53374	4.20374	3.7898	1.73674	0.750573	TRUE
TAGLN	6.38572	5.72194	4.98388	3.82188	0.631222	0.446893
TAGLN2	14.9142	14.5027	15.0074	14.5644	0.751867	0.735616
TAGLN3	3.09961	1.31063	3.01626	2.77948	0.289375	0.848636
TAL2	4.19959	3.78897	3.87084	3.94538	0.7523	1.05303
TALDO1	13.501	13.1923	13.5655	13.1873	0.807374	0.769416
TAMM41	9.69224	9.29532	9.47437	9.22852	0.759477	0.843321
TANC1	11.8687	12.4302	12.1317	12.5762	1.47576	1.36088	TRUE
TANC2	3.8748	3.98846	4.41475	4.20017	1.08197	0.861795
TANGO2	7.99567	7.96103	8.3616	8.45801	0.976269	1.06911
TANGO6	10.089	10.1935	9.69635	10.0753	1.07509	1.30043
TANK	9.20837	8.63655	9.41529	9.08401	0.672769	0.794828
TAOK1	11.9603	11.8009	11.8906	11.9732	0.895408	1.05887
TAOK2	11.2017	12.1257	11.071	11.8328	1.89736	1.69556	TRUE
TAOK3	10.3145	10.1363	10.9117	10.7346	0.883781	0.88444
TAP1	11.2545	12.0619	11.0128	12.0838	1.75003	2.10094	TRUE
TAP2	10.6606	11.5793	10.6012	11.6559	1.8905	2.07737	TRUE
TAPBP	12.9942	14.3079	13.0805	14.0767	2.48571	1.99469
TAPBPL	10.1233	10.811	10.2713	10.8889	1.61069	1.5344	TRUE
TAPT1	10.1547	10.7619	10.5282	10.866	1.52323	1.26384	TRUE
TARBP1	11.1416	11.4461	11.0497	11.3253	1.23499	1.21045
TARBP2	10.3784	10.3347	10.2887	10.2005	0.970182	0.940682
TARDBP	12.5518	12.7407	12.1335	12.5628	1.13991	1.34656
TARS	14.0227	14.1233	13.5737	13.565	1.07218	0.993986
TARS2	11.6389	11.9898	11.4012	11.6817	1.27541	1.21464	TRUE
TAS1R1	1.2167	2.99657	2.43464	3.02265	3.43395	1.50316	TRUE
TAS1R3	3.94356	5.72022	3.46072	4.89893	3.42632	2.70984
TAS2R40	3.6123	2.91574	3.4527	3.28498	0.61704	0.890247
TASP1	9.52023	8.79664	9.66995	9.08472	0.605587	0.666542
TATDN1	9.8358	9.30884	10.1477	9.57203	0.694016	0.670985
TATDN2	10.0926	10.2231	9.92592	10.2202	1.09464	1.22628	TRUE
TATDN3	9.69653	9.94962	9.42182	9.9355	1.19176	1.42769
TAX1BP1	11.6521	11.53	11.8397	11.7025	0.918787	0.909303
TAX1BP3	12.1969	11.6898	12.2413	11.7377	0.703676	0.705316
TAZ	9.1589	9.21275	9.28163	9.14587	1.03804	0.910187	TRUE
TBATA	2.29635	2.22255	3.92474	4.07125	0.950129	1.10689
TBC1D1	11.3582	10.7431	11.6055	11.1351	0.65287	0.721749
TBC1D10A	9.47736	9.27449	9.5181	9.33145	0.868822	0.878646	TRUE
TBC1D10B	11.6718	11.3883	11.6062	11.4231	0.821611	0.880818
TBC1D10C	6.60149	6.76598	6.94319	7.06316	1.12077	1.08671	TRUE
TBC1D12	10.8778	10.8117	10.8459	10.8854	0.955271	1.02774	TRUE
TBC1D13	10.5925	10.8272	10.7208	10.8479	1.17665	1.09208
TBC1D14	12.0762	11.5624	11.9446	11.6212	0.700406	0.799137
TBC1D15	11.4026	11.6133	11.5087	11.8029	1.1572	1.22626	TRUE
TBC1D16	5.97179	5.54892	6.46113	6.04615	0.745939	0.750031
TBC1D17	9.93228	9.98956	10.2457	10.264	1.0405	1.0128	TRUE
TBC1D19	6.18329	6.31806	6.48916	6.78694	1.09791	1.22925	TRUE
TBC1D2	8.74142	8.9996	9.14157	9.43294	1.19598	1.2238	TRUE
TBC1D20	12.3054	11.7461	12.207	11.7349	0.67861	0.720924
TBC1D22A	9.93568	9.26527	10.0904	9.53594	0.628328	0.680914	TRUE
TBC1D22B	9.87251	9.09547	9.77674	9.36554	0.58356	0.751997
TBC1D23	10.7641	11.2866	10.8658	11.2833	1.43649	1.33557
TBC1D24	10.9007	10.9827	10.9173	11.0099	1.05853	1.0663
TBC1D25	9.3818	9.10087	9.4001	8.93307	0.823061	0.723453	TRUE
TBC1D2B	10.8679	10.5157	10.7929	10.6744	0.783392	0.921154
TBC1D30	9.76073	9.62126	9.79151	9.62063	0.907851	0.888303	TRUE
TBC1D31	10.8305	10.9704	10.6406	10.6643	1.10183	1.01653
TBC1D32	6.99455	7.61595	7.24684	7.82228	1.53837	1.49013
TBC1D4	11.812	11.5421	11.5118	11.3595	0.829361	0.899795
TBC1D5	10.7533	10.5369	10.9736	10.8872	0.860758	0.941846
TBC1D7	9.95889	9.49578	9.95237	9.85114	0.725419	0.932242
TBC1D8	10.5973	10.2052	10.8651	10.566	0.762019	0.812741
TBC1D8B	9.4393	10.0278	9.47342	9.95164	1.50365	1.39303	TRUE
TBC1D9	9.65451	9.40049	10.6801	10.5851	0.838556	0.9363	TRUE
TBC1D9B	11.3066	11.5611	11.5452	11.841	1.19293	1.22758
TBCA	11.778	11.2896	11.8744	11.2474	0.71278	0.647518
TBCB	11.7115	11.1476	11.8273	11.0976	0.676458	0.60299
TBCC	10.5218	10.3101	10.4622	10.2049	0.86352	0.836688	TRUE
TBCCD1	10.0893	9.71802	10.0442	9.69508	0.77308	0.785035	TRUE
TBCD	11.0083	11.2471	11.0255	11.117	1.18001	1.0655
TBCE	11.1114	10.8457	10.8968	10.6924	0.831777	0.867888
TBCEL	10.2226	10.0647	10.3514	10.3231	0.896327	0.980605
TBCK	9.33366	9.26816	9.33555	9.2583	0.955614	0.947862
TBK1	10.7495	10.9415	10.6971	10.8056	1.14234	1.07813	TRUE
TBKBP1	4.77757	5.50343	4.58796	5.46553	1.65389	1.83727
TBL1X	12.7142	12.2104	12.686	12.1249	0.705249	0.677772
TBL1XR1	13.3631	12.921	13.3027	12.9384	0.736044	0.776876
TBL2	9.47096	10.3572	9.74526	10.5989	1.84842	1.80704
TBL3	11.0044	11.253	10.665	10.9935	1.18804	1.2557	TRUE
TBP	10.8893	10.4292	10.5924	10.1192	0.726934	0.720352
TBPL1	10.0392	9.25484	9.84279	9.24627	0.5806	0.661349
TBR1	2.63147	1.53957	1.52356	2.28235	0.469142	1.69207
TBRG1	11.1753	10.5699	10.9058	10.3087	0.657287	0.661082
TBRG4	11.7787	11.7437	11.4089	11.3935	0.975992	0.989402
TBX1	1.48941	1.54331	2.08363	2.7106	1.03807	1.54432
TBX10	1.46332	2.91103	1.47625	2.41427	2.72775	1.91589
TBX18	7.8819	7.95093	8.19242	7.46338	1.04901	0.603306
TBX20	5.74588	5.6775	5.67796	5.75744	0.95371	1.05664
TBX6	5.60194	5.73802	6.25615	5.75851	1.09892	0.708264
TBXAS1	8.1463	9.01166	8.5533	9.47155	1.8218	1.88982	TRUE
TC2N	9.51051	9.38733	10.5237	10.2627	0.918159	0.834508	TRUE
TCAF1	6.62093	7.02119	8.77056	9.20826	1.31974	1.35445
TCAF2	7.53938	8.01608	8.4031	8.8598	1.39155	1.3724	TRUE
TCAIM	8.69731	7.98774	8.69767	8.14501	0.611504	0.681762
TCAM1	12.5356	14.2485	12.6149	14.2234	3.27822	3.0494
TCAP	4.27185	6.23806	4.33166	6.09473	3.90741	3.39419
TCEA1	13.0873	12.2907	12.892	12.1157	0.575702	0.583856
TCEA2	6.93661	6.48536	6.2475	5.9438	0.73141	0.810173
TCEAL1	8.55537	8.02809	9.03516	8.47929	0.693862	0.680246
TCEAL4	9.74741	9.47588	10.1326	9.9047	0.828443	0.853884
TCEAL8	8.84749	8.13949	9.16899	8.72045	0.612165	0.732784
TCEANC	7.3103	7.29938	7.52641	6.85872	0.992458	0.629514
TCEANC2	8.99478	8.65684	8.9706	8.5817	0.791166	0.763712
TCERG1	12.6017	12.9998	12.3266	12.5579	1.31784	1.17391
TCF12	12.615	12.0951	12.4654	11.9353	0.697423	0.692535
TCF19	9.86374	9.6975	9.82206	9.68477	0.891163	0.90923
TCF20	12.1267	11.9266	12.0957	11.813	0.870492	0.822046	TRUE
TCF24	3.07388	3.23989	3.2085	3.01071	1.12195	0.871883	TRUE
TCF25	11.7964	11.9875	12.087	12.0824	1.14165	0.996858
TCF3	11.7538	11.6799	11.7443	11.7596	0.950075	1.01068
TCF7	9.95604	9.29896	9.86482	9.27458	0.634161	0.664231	TRUE
TCF7L1	9.0102	8.80174	8.85869	8.46136	0.865459	0.759263	TRUE
TCF7L2	11.143	11.0822	10.9977	11.0865	0.958731	1.06352
TCFL5	9.75936	9.22174	9.44123	9.28893	0.688906	0.899815
TCHH	0.373568	0.417304	2.01088	2.77448	1.03078	1.69772
TCHP	10.0648	10.2258	9.93868	10.0127	1.11805	1.05264
TCIM	6.63527	6.07965	6.93583	7.10441	0.680365	1.12396
TCIRG1	7.95288	9.52977	8.04841	9.44844	2.98326	2.63908	TRUE
TCN1	2.69572	3.00236	3.57619	4.37984	1.23683	1.74552
TCN2	10.8081	11.6373	11.5895	12.3805	1.7767	1.73023
TCOF1	12.0646	12.8921	11.8572	12.0723	1.77461	1.16071	TRUE
TCP1	14.2985	14.0319	13.888	13.6413	0.831332	0.8428
TCP11	2.84995	3.1882	1.64867	2.87367	1.26422	2.33755
TCP11L1	10.5277	10.2963	10.8085	10.6937	0.851834	0.923547	TRUE
TCP11L2	5.28807	5.47205	6.57171	6.81186	1.13601	1.18112	TRUE
TCTA	9.48581	9.05747	9.81665	9.4762	0.743116	0.789797
TCTE3	1.79814	0.555259	0.546191	0.549568	0.422529	1.00234
TCTEX1D2	7.83473	7.41291	7.67873	7.72449	0.746481	1.03223	TRUE
TCTN1	9.95005	10.2733	10.2144	10.342	1.25119	1.09249
TCTN2	9.6138	10.5771	9.66261	10.4419	1.94977	1.71623
TCTN3	8.17318	9.34513	8.22502	9.46558	2.25317	2.36291
TDG	11.7634	11.767	11.5908	11.7163	1.00255	1.09089
TDH	-0.36826	0.69771	-0.364287	-0.362755	2.09358	1.00106
TDP1	10.8067	10.9122	10.6885	10.5736	1.07589	0.923403
TDP2	9.35119	9.18619	9.18007	9.10258	0.891924	0.947706
TDRD12	6.71022	7.09581	5.94879	6.63078	1.3064	1.60435	TRUE
TDRD3	9.78819	9.49522	9.73464	9.59271	0.816218	0.90631
TDRD7	11.5319	11.7872	11.9676	12.2685	1.19358	1.23186
TDRD9	9.70833	10.0484	9.73373	10.1259	1.26585	1.3124
TDRKH	9.84604	9.54998	9.43431	9.21681	0.814469	0.860054	TRUE
TDRP	8.08549	7.26035	9.14113	8.61558	0.564428	0.694698
TEAD1	12.8719	12.695	12.8559	12.6473	0.884584	0.86535
TEAD2	11.0236	10.557	11.1218	10.7384	0.723681	0.766652
TEAD3	11.2109	11.0736	11.2357	11.0669	0.909228	0.889579
TEAD4	11.4956	11.2725	11.2057	11.1919	0.856704	0.990504	TRUE
TEC	8.82306	8.61614	8.96313	9.12597	0.866389	1.11949	TRUE
TECPR1	8.73601	9.64509	9.20447	10.0569	1.87785	1.80554
TECPR2	10.0028	10.2728	9.93672	10.4167	1.2058	1.39475
TECR	12.5402	12.6551	13.1729	13.0007	1.08291	0.887475
TEDC1	11.3335	11.8392	10.876	11.9112	1.41977	2.04934
TEDC2	8.64695	9.28115	8.53202	9.1818	1.55208	1.56893	TRUE
TEF	10.1489	9.96549	10.1006	9.88011	0.880645	0.85825
TEFM	9.18062	8.69414	8.85514	8.66967	0.713764	0.879365	TRUE
TEK	4.49239	5.5209	5.1498	6.30024	2.03992	2.21982
TEKT2	6.02456	5.6263	6.42656	6.10324	0.758771	0.799228	TRUE
TELO2	9.04464	10.1294	8.91406	10.2023	2.121	2.44233
TEN1	9.02955	8.43578	9.18196	8.69194	0.662609	0.712015
TENM1	5.10548	6.2226	5.95712	7.15124	2.16913	2.28805
TENM2	1.20352	2.87447	2.37702	2.8119	3.18425	1.3518
TENM4	9.00415	9.71372	8.79068	9.26806	1.63532	1.39221
TENT5C	8.17411	8.04021	8.1348	8.22868	0.911366	1.06724	TRUE
TEP1	10.8187	11.8291	10.7905	11.8846	2.01451	2.13484
TEPSIN	9.77099	10.3094	9.73199	10.1459	1.45233	1.33227
TERB1	4.02435	5.17761	4.04046	4.69191	2.22416	1.57074	TRUE
TERC	2.58381	2.8044	2.5088	3.14095	1.16521	1.54987
TERF1	13.4273	13.1768	13.104	13.0073	0.840593	0.935134
TERF2	11.5843	11.3419	11.459	11.3643	0.84535	0.936427
TERF2IP	11.222	10.8597	11.1624	10.9897	0.777916	0.887177
TERT	6.59042	8.18628	6.51566	8.41312	3.02276	3.72555
TES	10.648	12.2953	11.0876	11.8957	3.13252	1.75085
TESC	3.61486	4.26692	4.50641	3.66788	1.5714	0.559215
TESK1	10.2754	10.0135	10.566	10.1831	0.834024	0.766901	TRUE
TESK2	8.39244	7.98571	8.23564	7.85207	0.754335	0.766538	TRUE
TET1	8.00853	8.13397	8.06529	8.14299	1.09084	1.05534	TRUE
TET2	10.5131	11.2669	10.2789	11.1015	1.68626	1.76868
TET3	9.52264	9.85505	9.15092	9.90954	1.25911	1.69187
TEX10	11.0258	11.4882	10.7931	10.9382	1.37785	1.10582
TEX12	4.47006	4.51158	5.41617	4.33163	1.0292	0.471542	TRUE
TEX13A	9.56571	9.16694	10.4788	10.2411	0.758508	0.848106
TEX13B	3.53823	3.53283	4.86859	5.37502	0.996265	1.42053
TEX14	5.76292	5.61785	5.21842	5.47277	0.904332	1.1928
TEX2	10.0277	10.3744	10.2592	10.4037	1.27167	1.10536
TEX22	3.70348	6.73963	3.45094	6.12068	8.20303	6.36317
TEX261	11.7173	11.4128	11.7339	11.3767	0.809751	0.780646
TEX264	11.1008	11.1126	11.7539	11.6477	1.0082	0.929045
TEX30	11.0797	10.4411	10.6374	10.027	0.642333	0.655012	TRUE
TEX46	1.65737	1.01425	2.26889	2.16132	0.640328	0.92815
TEX48	4.1739	4.04364	3.85902	3.97827	0.913667	1.08617
TEX49	3.79139	2.96653	3.73445	3.36492	0.564537	0.774034
TEX9	8.20514	8.14573	8.17113	7.76031	0.959655	0.752192
TFAM	12.0141	11.5397	11.5404	11.237	0.719781	0.810369
TFAP2A	8.59936	8.82006	8.90641	8.94885	1.16529	1.02985
TFAP2B	10.3952	10.6697	10.6426	10.7146	1.20955	1.05112
TFAP2D	2.22651	1.85184	0.563526	0.566888	0.771278	1.00233	TRUE
TFAP4	9.70416	9.54113	9.52629	9.32783	0.893142	0.871479	TRUE
TFB1M	9.48307	9.31859	9.02482	9.06807	0.89225	1.03043
TFB2M	11.2938	10.5381	10.9526	10.2867	0.592246	0.630315
TFCP2	11.188	11.2198	11.325	11.4174	1.02231	1.06614
TFCP2L1	6.00174	6.12017	6.01633	5.93466	1.08555	0.944963
TFDP1	12.2038	11.8767	11.9339	11.7926	0.797157	0.906729	TRUE
TFDP2	12.0182	11.6605	11.7501	11.6363	0.7804	0.924134
TFE3	12.1093	11.9113	12.0977	11.786	0.871725	0.805677
TFEB	9.68974	9.52316	9.74143	9.27702	0.890948	0.724767	TRUE
TFG	12.296	12.1775	12.2676	12.0068	0.921198	0.834598
TFIP11	11.0961	11.3495	11.0957	11.1364	1.192	1.02856
TFPI	7.96452	8.7506	8.90004	9.25915	1.72438	1.28263
TFPI2	11.6935	12.5628	12.9432	13.6393	1.82674	1.62015
TFPT	9.15112	8.40604	8.8083	8.37876	0.596632	0.742498	TRUE
TFR2	4.37905	5.23335	5.19045	5.98788	1.80788	1.73799
TFRC	12.4702	14.2115	12.5193	13.9255	3.34326	2.65038
TGDS	9.52941	9.69825	9.57142	9.56554	1.12416	0.995927
TGFA	10.7059	10.525	10.8364	10.9165	0.882174	1.05708
TGFB1	11.8679	11.6823	12.1518	11.9089	0.879327	0.84507	TRUE
TGFB1I1	11.0096	10.7835	10.8474	10.4648	0.85495	0.76706	TRUE
TGFB2	10.8575	11.5241	11.033	11.6232	1.58733	1.50548	TRUE
TGFB3	8.67992	8.87809	8.51634	8.72911	1.14724	1.15891
TGFBI	0.95987	1.18547	6.10338	7.77514	1.16926	3.18605
TGFBR1	13.1925	13.0199	13.3415	13.2607	0.887218	0.94549
TGFBR2	11.8641	11.6316	11.9231	11.8252	0.851138	0.934398
TGFBR3	11.3093	12.2274	11.3456	12.0292	1.88956	1.60621
TGFBR3L	4.17097	5.6812	4.30688	5.83744	2.84855	2.88899	TRUE
TGFBRAP1	11.0598	11.0718	11.0782	11.1973	1.0083	1.08606
TGIF1	12.4849	12.1646	12.7626	12.5013	0.800859	0.834376
TGIF2	8.7241	8.34013	8.60615	8.17238	0.766327	0.740323
TGM1	3.5259	3.97764	3.15079	4.35651	1.36768	2.30651
TGM2	10.1698	10.2273	10.5053	10.2783	1.04065	0.854445
TGM3	6.09498	6.30266	7.54671	8.01828	1.15482	1.38662	TRUE
TGOLN2	12.0862	13.0036	12.2987	13.1038	1.88875	1.74731
TGS1	11.5635	11.7706	11.6397	11.4502	1.15438	0.876903
THADA	10.8816	11.4239	10.6499	11.2708	1.45629	1.53778
THAP1	10.0928	9.5002	9.88912	9.40603	0.663125	0.715445
THAP10	4.04264	3.29446	3.86648	3.54296	0.595354	0.799117
THAP11	10.9328	10.1717	10.8698	10.1926	0.590059	0.625357	TRUE
THAP12	11.3242	10.6709	10.7729	10.3368	0.635815	0.73913	TRUE
THAP2	9.60846	9.30164	9.49884	9.25223	0.80842	0.842876
THAP3	8.64259	8.73679	8.70707	8.84081	1.06747	1.09714	TRUE
THAP4	10.59	10.0263	10.362	10.2715	0.676589	0.939218	TRUE
THAP5	9.36081	9.19498	9.24245	9.20256	0.891416	0.97273
THAP6	8.41925	7.84439	8.52763	7.91099	0.671348	0.65219
THAP7	9.86665	9.31217	10.0429	9.55444	0.680903	0.71278
THAP8	7.24149	6.93339	6.88146	7.2748	0.807703	1.31343	TRUE
THAP9	9.77592	9.49182	9.62674	9.51198	0.821255	0.923537	TRUE
THBS1	14.6595	17.1706	15.8253	17.678	5.70072	3.61172
THBS3	5.90946	7.35514	6.92194	8.3112	2.7239	2.61946
THEM4	10.1057	9.50928	10.0327	9.50663	0.661392	0.694426
THEM6	8.06219	8.06815	7.75061	8.48453	1.00414	1.66315
THEMIS2	3.61456	3.52434	3.54737	3.66916	0.939382	1.08808
THG1L	9.94005	10.2248	9.65738	9.94991	1.21818	1.22479
THNSL1	9.02683	9.1944	8.55515	9.00023	1.12317	1.36139	TRUE
THNSL2	7.7384	7.64048	8.30264	7.87827	0.93438	0.745165
THOC1	11.4453	11.7159	11.1864	11.5842	1.2063	1.31748
THOC2	12.512	13.0815	12.8147	13.3708	1.48398	1.47034
THOC3	11.4983	11.0094	11.0952	10.619	0.712556	0.718891
THOC5	12.0475	12.0384	12.0702	11.7838	0.993705	0.819957
THOC6	10.9688	10.7759	10.5743	10.2477	0.874831	0.797416
THOC7	10.816	10.1127	10.7651	10.086	0.614166	0.624531
THOP1	11.7037	11.6242	11.1655	11.2322	0.946424	1.04735
THPO	3.56641	4.663	4.06533	5.75269	2.13848	3.22067
THRA	7.8692	7.55386	8.25499	8.00023	0.803662	0.838124
THRAP3	13.5702	13.9676	13.5075	13.7633	1.31713	1.19404
THRB	6.23166	6.05175	6.60402	6.22653	0.882762	0.769774
THSD1	7.33472	7.50053	7.69262	7.81446	1.1218	1.08812	TRUE
THSD4	5.75315	6.90543	6.39125	6.82156	2.22265	1.34752
THSD7A	6.20501	8.11771	8.92743	10.3547	3.76514	2.68941	TRUE
THTPA	9.11472	9.06132	9.24774	9.32265	0.96366	1.05329	TRUE
THUMPD1	11.609	11.5657	11.4446	11.3677	0.970438	0.94814
THUMPD2	8.26601	8.33291	8.19775	8.10971	1.04746	0.9408
THUMPD3	10.8646	10.8808	11.0928	11.1021	1.01132	1.00641	TRUE
THY1	0.559957	1.93571	0.568534	2.15323	2.59503	2.99945
THYN1	10.5975	10.147	10.3763	9.99534	0.731788	0.767948	TRUE
TIA1	11.796	12.1452	11.3991	11.9081	1.27387	1.42314
TIAL1	12.4415	12.2212	12.2095	12.1393	0.858384	0.952466
TIAM1	9.5174	9.13038	8.95346	8.87262	0.764707	0.945507
TIAM2	3.09964	1.95471	4.97881	4.19116	0.452212	0.579289
TICAM1	10.2598	9.85081	10.2739	9.98175	0.753158	0.816705
TICAM2	10.0701	9.6411	9.87249	9.76716	0.742758	0.929589
TICRR	10.952	11.7325	10.6825	11.3166	1.71774	1.55191	TRUE
TIFA	6.45377	5.66811	6.64043	5.97097	0.580088	0.628746
TIGAR	9.74874	9.59896	9.80659	9.90082	0.901388	1.06749	TRUE
TIGD2	8.47363	7.86356	8.16526	7.71725	0.655165	0.733056
TIGD3	8.4399	7.6552	8.17661	7.6593	0.580473	0.698673	TRUE
TIGD5	11.0475	10.6471	10.9255	11.1047	0.757622	1.13225
TIMELESS	11.0634	11.4386	10.8473	11.1828	1.297	1.26178
TIMM10	10.9702	10.0224	10.6653	9.88121	0.518427	0.580733
TIMM10B	7.72883	7.43036	8.12279	7.56876	0.813115	0.681115
TIMM13	11.8387	11.0236	11.3729	10.789	0.568338	0.667151	TRUE
TIMM17A	11.9907	11.7496	11.776	11.5004	0.846132	0.826126
TIMM17B	10.082	9.83144	9.8838	9.5156	0.840577	0.774748
TIMM21	10.0297	9.68809	9.80756	9.65945	0.789156	0.902428
TIMM22	8.71578	8.41556	8.56111	8.25835	0.812125	0.810703	TRUE
TIMM23	11.6697	10.9839	11.3188	10.8598	0.621676	0.727484
TIMM29	9.45043	9.2197	9.29603	9.24815	0.852205	0.967356
TIMM44	11.7753	11.349	11.5502	11.0476	0.744139	0.705813
TIMM50	11.328	11.258	10.9783	10.8698	0.952636	0.927582
TIMM8A	11.0282	9.95598	10.8549	9.94153	0.47559	0.530944
TIMM8B	10.1987	9.30938	10.1094	9.31827	0.539862	0.577894	TRUE
TIMM9	11.0372	10.5087	10.8248	10.27	0.693276	0.68074
TIMMDC1	8.18894	9.1852	8.19881	9.22878	1.99483	2.04197	TRUE
TIMP1	10.3724	11.0094	10.779	11.4944	1.55514	1.64195	TRUE
TIMP2	8.1805	8.50796	8.99545	9.15262	1.2548	1.11509
TIMP3	8.12572	8.77167	9.79667	10.1599	1.56477	1.28626	TRUE
TIMP4	6.65127	6.67599	7.12332	6.95578	1.01728	0.890362
TINAGL1	10.9929	12.0869	11.9775	12.7896	2.13468	1.7557
TINF2	11.27	11.6023	10.9198	11.3892	1.25902	1.38453
TIPARP	11.8129	11.4901	11.9481	11.7673	0.799532	0.882227
TIPIN	10.8405	10.8962	10.4267	10.6928	1.03939	1.20254
TIPRL	11.4959	10.9592	11.4957	11.0254	0.689352	0.721827	TRUE
TIRAP	8.73637	8.26366	9.16842	8.78926	0.720613	0.768886	TRUE
TJAP1	9.81664	10.3829	9.73399	10.3021	1.48065	1.48263
TJP1	13.128	13.0644	12.9683	12.7872	0.956931	0.882004
TJP2	12.0551	12.3053	12.1477	12.3425	1.18937	1.14457	TRUE
TJP3	8.97387	9.35198	9.89797	10.1351	1.29964	1.17866	TRUE
TK1	12.1923	11.811	11.8226	11.3771	0.767766	0.734316
TK2	9.47918	9.67949	9.78547	9.92777	1.14895	1.10366	TRUE
TKFC	9.82484	10.2291	9.86217	10.463	1.32345	1.51655
TKT	14.6286	14.9247	14.8035	14.6508	1.22783	0.899561
TKTL2	2.23822	3.24208	1.81341	2.74558	2.00537	1.90815
TLCD1	8.26529	8.05925	8.73962	8.57526	0.86691	0.892322
TLDC1	10.3803	10.1364	10.4777	10.6225	0.844493	1.10554
TLDC2	3.64481	4.25302	3.50105	3.50984	1.52436	1.00612
TLE1	9.94435	9.52405	9.96461	9.6838	0.747268	0.823132	TRUE
TLE2	8.28849	8.28888	8.70502	8.99997	1.00027	1.22684	TRUE
TLE3	11.6178	11.5499	11.7019	11.691	0.954035	0.99247	TRUE
TLE4	6.9051	7.17722	6.81463	6.95871	1.20758	1.10503
TLE6	5.98167	6.85013	6.62249	7.77091	1.82572	2.21671
TLK1	12.1187	11.686	12.1395	11.7986	0.740878	0.789584
TLK2	10.8139	10.6037	10.8802	10.6888	0.864404	0.87579	TRUE
TLL2	8.68279	8.45781	9.29598	8.97678	0.855611	0.801513
TLN1	14.421	14.8159	14.586	14.9473	1.31486	1.28459
TLN2	10.6	10.459	11.3793	11.2775	0.906869	0.931859
TLNRD1	10.2425	9.55172	10.1241	9.81345	0.619523	0.806289	TRUE
TLR2	7.09297	7.68033	8.01551	8.54376	1.50249	1.44217
TLR3	3.93145	4.80507	5.0499	6.52295	1.83225	2.77608
TLR4	9.66135	9.62626	9.83975	9.98674	0.975967	1.10726
TLR6	7.63447	7.41916	7.12186	7.37644	0.861364	1.19299
TLR7	2.94464	3.8636	2.77314	3.79917	1.89074	2.03641
TM2D1	8.84752	9.1503	9.27533	8.96731	1.23351	0.807749	TRUE
TM2D2	9.49249	9.48147	9.7111	9.4524	0.992394	0.835843	TRUE
TM2D3	8.78494	9.08589	8.71019	9.02398	1.23195	1.24297
TM4SF1	14.6581	15.3583	14.8298	15.359	1.62476	1.44313
TM4SF19	3.23442	4.1869	3.12366	3.76896	1.93519	1.56406
TM4SF4	5.73968	6.60448	6.10001	6.46058	1.82109	1.28393
TM4SF5	6.89959	6.00519	7.10197	6.61876	0.537968	0.715384
TM6SF1	9.57975	8.91101	9.72259	9.03661	0.629055	0.621582
TM7SF2	6.01358	7.70738	5.98493	7.60288	3.23506	3.06939
TM7SF3	10.0034	10.3003	9.93945	10.3201	1.22852	1.30192	TRUE
TM9SF1	11.1644	11.9497	11.5535	11.9557	1.72356	1.32155
TM9SF2	11.9803	13.3886	12.4595	13.4569	2.65423	1.9965
TM9SF3	13.871	13.9475	14.0146	13.8312	1.05446	0.880625
TM9SF4	11.8052	13.4943	11.9889	13.2996	3.22441	2.48061
TMA16	10.7219	9.97113	10.356	9.69299	0.594304	0.631581
TMA7	12.7905	11.9844	12.6583	11.7931	0.5719	0.54897	TRUE
TMBIM1	11.1606	11.8425	11.5266	11.8807	1.60427	1.27817
TMBIM4	12.216	12.0081	12.252	12.1398	0.865827	0.925137
TMBIM6	14.1545	14.8815	14.3774	14.9455	1.65522	1.48261
TMBIM7	2.15477	2.39373	1.71378	3.20449	1.18014	2.81026
TMC2	3.56052	5.24761	3.06703	5.07575	3.22007	4.02426
TMC4	7.69483	8.81396	7.48659	8.49873	2.17216	2.01691	TRUE
TMC6	11.0638	11.8469	11.6024	12.4095	1.72077	1.74973
TMC7	9.91178	10.5255	9.86062	10.1683	1.53019	1.23771	TRUE
TMC8	9.20869	9.73376	9.37224	9.9029	1.439	1.44459
TMCC1	11.4522	11.1029	11.6137	11.1697	0.784957	0.735127
TMCC2	8.2739	7.8382	8.57554	8.21843	0.739332	0.780723	TRUE
TMCC3	9.38992	8.94335	9.2759	8.91526	0.733783	0.778823
TMCO1	10.5083	11.1406	10.6569	11.1275	1.55009	1.38569
TMCO2	3.24365	3.98199	2.12259	3.70522	1.66826	2.99517
TMCO3	10.7808	10.7449	10.9366	11.2716	0.975424	1.26131
TMCO4	9.82436	9.71751	10.1728	10.297	0.928611	1.08991	TRUE
TMCO6	9.69127	10.6236	9.80369	10.5638	1.90834	1.69358
TMED1	10.7444	11.0231	10.6978	10.8507	1.21306	1.11174	TRUE
TMED10	14.0837	14.9153	14.2417	14.8758	1.77968	1.55203
TMED2	14.0495	13.4728	14.1213	13.5722	0.670501	0.683417
TMED3	10.7907	10.9351	11.2195	11.4456	1.10522	1.1696
TMED4	12.6692	12.8782	12.7383	12.961	1.15587	1.16689
TMED5	11.422	11.5444	11.4141	11.4976	1.08854	1.05955
TMED6	9.09263	9.00321	8.81093	8.84499	0.939897	1.02389
TMED7	13.2429	13.2204	13.242	13.194	0.984546	0.967246
TMED8	12.2511	12.1079	12.3112	12.149	0.905542	0.893644
TMED9	12.41	12.8065	12.3673	12.7775	1.31629	1.32888
TMEFF1	6.02054	4.49465	3.71844	0.970788	0.347264	0.148893
TMEFF2	2.61437	2.08971	2.18445	1.12473	0.695124	0.479724	TRUE
TMEM100	5.45079	5.40768	6.00159	5.67348	0.970556	0.796578	TRUE
TMEM101	8.59767	8.8605	8.93476	9.28962	1.19983	1.27886	TRUE
TMEM102	7.59489	7.46505	7.68655	7.94138	0.913935	1.19319
TMEM104	9.25152	9.48276	9.47699	9.63826	1.17384	1.11828
TMEM106A	7.34149	8.70744	6.92676	8.42999	2.57746	2.83476	TRUE
TMEM106B	10.4773	11.0258	11.0278	11.6491	1.46256	1.53828
TMEM106C	12.1579	11.8418	12.4882	12.3215	0.803241	0.890864
TMEM107	4.97936	5.92208	5.58747	6.42166	1.92214	1.78285
TMEM108	4.28244	4.39772	5.03519	4.10365	1.08318	0.524298
TMEM109	11.3347	11.794	11.3067	11.5671	1.37493	1.19781
TMEM11	10.0576	9.56649	10.0798	9.36753	0.71146	0.61035
TMEM110	8.90279	9.01171	8.81425	8.85227	1.07842	1.0267	TRUE
TMEM115	11.3552	11.3242	11.3623	11.3548	0.978772	0.994798	TRUE
TMEM116	3.39189	4.2734	4.04027	5.08581	1.84229	2.06414	TRUE
TMEM117	6.7144	6.47594	7.25088	7.15097	0.847649	0.933087	TRUE
TMEM120A	11.1987	10.8845	11.4774	11.1971	0.804312	0.823406
TMEM120B	9.55935	9.54104	9.60819	9.73597	0.987388	1.09262	TRUE
TMEM123	14.3726	15.3343	14.8286	15.5181	1.94761	1.61276
TMEM125	2.44452	0.945373	5.10233	4.61522	0.353762	0.713449
TMEM126A	11.2389	10.2486	10.9978	10.1599	0.503346	0.559451
TMEM126B	8.78182	8.76306	8.76285	8.42254	0.987081	0.789871	TRUE
TMEM127	9.5664	9.49539	9.92097	9.80636	0.951972	0.923629
TMEM128	10.5489	10.3957	10.695	10.42	0.899231	0.826484
TMEM129	10.3499	10.6157	10.1822	10.5888	1.20228	1.32561
TMEM130	2.47095	2.99762	0.469034	0.478446	1.4406	1.00655
TMEM131	12.3939	13.4761	12.5332	13.2778	2.11727	1.67553
TMEM131L	10.4571	12.0491	10.658	11.9814	3.01448	2.50253
TMEM132A	10.7613	11.4999	10.8077	12.0866	1.66861	2.42652
TMEM132B	0.204922	0.368305	4.52942	4.63948	1.11991	1.07927
TMEM134	7.13061	6.77902	7.37371	7.14375	0.783719	0.852662	TRUE
TMEM135	9.97657	9.89058	10.221	9.78138	0.942135	0.737315
TMEM136	5.58346	6.09368	5.15639	5.75476	1.42426	1.51401
TMEM138	9.04713	9.53869	8.92426	9.42293	1.40596	1.41291
TMEM139	1.49584	3.23393	2.3718	1.53312	3.33593	0.559155
TMEM140	5.72667	5.77089	5.67697	5.70165	1.03112	1.01726
TMEM141	8.3424	7.48786	8.68398	7.89345	0.553043	0.578131
TMEM143	8.54451	8.52133	8.51267	8.55254	0.984061	1.02802
TMEM145	8.49998	9.17455	8.79209	9.57373	1.59612	1.71909
TMEM147	11.7613	10.7719	11.5992	10.526	0.503693	0.475273
TMEM14A	9.46884	9.53874	9.81366	10.0224	1.04964	1.15566
TMEM14C	11.1427	10.7549	11.2592	10.9835	0.764322	0.826044
TMEM150A	8.34653	8.49363	9.0078	8.86539	1.10734	0.906004
TMEM151A	8.00656	7.57813	8.93569	8.63693	0.743067	0.812946
TMEM154	8.95933	8.60681	8.61281	8.46713	0.783214	0.903952
TMEM156	9.03235	8.98455	9.23811	9.12697	0.967414	0.925854
TMEM158	6.00847	5.11358	5.75203	5.03471	0.537789	0.608225
TMEM159	6.35988	6.19498	7.06999	6.79131	0.891991	0.824348
TMEM160	9.40483	8.42559	9.21392	8.74237	0.507247	0.721192
TMEM161A	8.84965	9.9129	8.91509	9.92922	2.08964	2.01969
TMEM161B	10.0122	10.8449	9.97766	10.6662	1.78095	1.61168
TMEM163	7.06678	7.16321	7.41656	7.69927	1.06912	1.21648
TMEM164	10.307	10.2614	10.4207	10.4047	0.968899	0.988963
TMEM165	12.0503	11.9402	12.1794	12.0136	0.926508	0.891406
TMEM167A	11.4488	10.6118	11.4438	10.6833	0.559807	0.590325
TMEM167B	10.914	10.0091	10.836	10.1794	0.534078	0.634384
TMEM168	10.249	11.4457	10.3588	11.1735	2.29218	1.75886	TRUE
TMEM169	6.7583	6.75059	7.16755	7.30029	0.994671	1.09637	TRUE
TMEM17	8.79396	9.05723	9.01548	9.18626	1.2002	1.12566
TMEM170A	10.8866	10.2387	10.7783	10.2833	0.638214	0.709559	TRUE
TMEM170B	9.36372	9.52427	9.64073	9.80341	1.11771	1.11936
TMEM171	9.28081	9.19686	8.87727	8.82213	0.943472	0.962501
TMEM173	9.92802	10.06	10.2459	10.4133	1.09577	1.12303
TMEM175	9.09251	9.96962	9.13109	9.9974	1.83669	1.823
TMEM177	9.04333	8.45933	8.90064	8.45324	0.667111	0.733364	TRUE
TMEM178A	9.25918	9.19648	9.24383	9.31624	0.95747	1.05147	TRUE
TMEM179	4.59167	4.82019	2.85452	3.12063	1.17163	1.20256
TMEM179B	8.96116	9.60529	9.04338	9.49792	1.5628	1.37034	TRUE
TMEM18	9.04363	8.98914	9.07724	8.84946	0.962935	0.85395	TRUE
TMEM181	11.4147	12.0919	11.8161	12.2964	1.59904	1.39506	TRUE
TMEM182	8.03088	7.54659	7.79587	7.03943	0.714849	0.591957
TMEM183A	10.7661	10.2278	10.7933	10.0414	0.688587	0.593825
TMEM184A	7.70982	8.03233	8.64768	8.93714	1.2505	1.22218
TMEM184B	11.4643	11.5211	11.5153	11.6567	1.04016	1.10296
TMEM184C	10.922	10.6158	10.7979	10.8437	0.808816	1.0323	TRUE
TMEM185A	9.33865	9.44403	9.34402	9.58111	1.07578	1.17862
TMEM185B	11.2637	10.9921	11.1516	10.8349	0.828409	0.802907
TMEM186	9.08921	8.64101	8.59104	8.22828	0.732956	0.777678	TRUE
TMEM187	8.24038	8.64221	7.70799	8.25929	1.32118	1.46541	TRUE
TMEM189	12.093	11.7274	12.5105	12.1046	0.776148	0.754781
TMEM19	11.2779	11.0657	11.4729	11.3824	0.863228	0.939232
TMEM190	10.0385	10.3508	10.4808	11.5194	1.24167	2.05423
TMEM191C	4.06205	4.27618	4.11783	4.94127	1.16	1.76962	TRUE
TMEM192	10.1857	9.53463	10.5276	9.93599	0.636832	0.663605
TMEM196	1.34101	3.91295	1.43978	4.4512	5.94609	8.06361
TMEM198	4.7116	5.96794	4.62988	5.56296	2.38888	1.90935
TMEM199	10.0442	9.75819	9.98402	9.86531	0.820193	0.921011
TMEM200B	8.6115	8.54704	8.62214	8.624	0.956309	1.00129	TRUE
TMEM201	9.21907	9.69588	9.05124	9.55413	1.39167	1.41704	TRUE
TMEM202	9.26218	8.1673	9.34083	8.58049	0.468175	0.590358	TRUE
TMEM203	11.22	10.3522	11.1697	10.357	0.547999	0.569351
TMEM204	1.22413	3.99245	1.36911	3.45011	6.81312	4.23103
TMEM205	7.49016	7.65789	7.75156	7.36717	1.12329	0.766103	TRUE
TMEM206	8.18492	9.42344	8.62622	9.61962	2.35956	1.99088
TMEM208	9.91129	9.79104	10.0861	9.83626	0.920026	0.841014
TMEM209	10.6939	11.7063	10.6445	11.2447	2.01739	1.51591
TMEM210	1.57244	3.03437	1.59885	3.60596	2.75477	4.01979
TMEM214	11.8065	12.4986	12.0109	12.4619	1.61565	1.36704
TMEM216	8.54533	8.48675	8.01062	8.2649	0.960203	1.19274
TMEM218	7.99103	7.08987	8.15502	7.46576	0.535456	0.620173	TRUE
TMEM219	10.4449	9.83519	10.3258	9.876	0.655347	0.73215
TMEM220	7.36163	7.06657	7.69113	7.16381	0.815037	0.693839
TMEM222	10.5039	10.6572	10.4549	10.4418	1.11214	0.990925
TMEM223	8.8976	8.53823	9.05098	8.59401	0.779506	0.728514
TMEM225B	8.93622	9.13384	9.03018	9.29006	1.14681	1.19738
TMEM229B	12.0744	11.618	12.7847	12.5817	0.728811	0.868761
TMEM230	11.5816	11.0953	11.5698	11.0321	0.713854	0.688891
TMEM231	10.3274	10.2616	10.363	10.4875	0.955393	1.09017
TMEM232	6.76793	6.86668	6.65723	6.55739	1.07084	0.933137
TMEM233	5.87479	2.64839	7.55077	7.4361	0.106846	0.923596
TMEM234	8.71966	8.35129	8.79131	8.42294	0.774655	0.774654
TMEM236	10.0116	10.4678	10.4357	10.799	1.37197	1.28631
TMEM237	8.75498	8.73624	8.58935	8.66546	0.9871	1.05417	TRUE
TMEM238	8.95306	8.79515	9.51852	9.65484	0.896319	1.0991
TMEM240	3.28654	2.84886	3.63432	3.11284	0.738322	0.696659	TRUE
TMEM241	9.79274	9.68181	9.93487	9.85484	0.925993	0.946037	TRUE
TMEM242	9.87055	9.14413	9.75581	9.3423	0.604404	0.750794	TRUE
TMEM243	8.76493	8.14709	8.4161	7.83383	0.651644	0.667911
TMEM245	9.97056	11.3917	10.3938	11.3228	2.67803	1.90399
TMEM246	10.6708	10.2546	10.6373	10.3123	0.749395	0.798306
TMEM248	12.3167	12.0105	12.4572	12.1284	0.808792	0.796173
TMEM249	6.08466	5.92083	6.43197	5.71625	0.892652	0.608898
TMEM25	3.18631	4.16993	2.6468	4.35928	1.97742	3.27722
TMEM250	11.1759	10.5156	10.8154	10.5048	0.632736	0.806334	TRUE
TMEM251	9.22379	8.21735	9.43025	8.75506	0.497773	0.626251
TMEM253	2.5546	4.05514	1.89092	3.92409	2.82949	4.09303
TMEM254	10.8077	10.7942	10.9128	10.7237	0.990695	0.877165
TMEM255A	3.0424	1.62381	4.14648	4.10724	0.374078	0.973161
TMEM256	10.7918	10.1802	11.0698	10.407	0.654489	0.631641
TMEM258	11.0579	10.5749	10.9109	10.54	0.715461	0.773253
TMEM259	12.7871	13.108	12.7889	13.1217	1.24916	1.25947
TMEM260	10.5088	10.0216	10.6447	10.1507	0.713414	0.710079
TMEM262	3.44809	3.76825	3.69907	3.76988	1.24847	1.0503
TMEM263	12.433	11.7478	12.6942	12.0035	0.621927	0.619555
TMEM265	7.16437	8.14694	6.91369	8.08837	1.97599	2.25742
TMEM267	8.60346	8.3029	8.706	8.41334	0.811934	0.816399
TMEM268	9.82794	9.7269	10.1198	9.99724	0.932362	0.918579
TMEM269	4.61718	5.57093	4.53343	4.83487	1.9369	1.23238
TMEM273	5.64449	5.43509	7.39682	7.52828	0.864902	1.0954
TMEM30A	10.854	11.8998	11.3603	12.0044	2.06456	1.5627
TMEM30B	10.8726	11.2334	11.9144	12.2844	1.28416	1.29229
TMEM30C	3.64556	3.95045	2.18571	3.56768	1.23533	2.60625
TMEM33	12.0459	12.7952	12.1923	12.8145	1.68106	1.53917	TRUE
TMEM35B	10.0679	9.54807	9.85027	9.2371	0.697439	0.653758
TMEM37	6.71168	6.61425	7.49323	7.20605	0.934695	0.819501	TRUE
TMEM38A	3.70021	3.79411	4.3663	4.93586	1.06725	1.48408	TRUE
TMEM38B	7.84853	8.2515	8.10819	8.24283	1.32223	1.09782
TMEM39A	10.302	10.7341	10.3609	10.5875	1.34921	1.17002
TMEM39B	9.85863	9.52112	9.7503	9.71434	0.791406	0.975383
TMEM40	3.75609	4.43071	4.72652	4.92721	1.59617	1.14925
TMEM41A	9.60537	9.94169	9.48456	10.0508	1.26253	1.48067
TMEM41B	11.7562	12.399	11.9884	12.55	1.56127	1.47597
TMEM42	7.95712	8.02092	8.1718	8.07655	1.04521	0.936112	TRUE
TMEM43	11.0084	12.3519	11.2691	12.264	2.53767	1.99306
TMEM44	8.23646	8.75373	8.39396	9.22266	1.43125	1.77609	TRUE
TMEM47	6.77995	6.42739	6.92245	6.78301	0.783195	0.907873
TMEM50A	11.3514	11.2857	11.4254	11.4287	0.955461	1.00229
TMEM50B	10.7467	9.86813	11.0025	10.1508	0.543917	0.554141
TMEM51	8.69552	7.72858	8.6542	8.01555	0.511592	0.642313	TRUE
TMEM52	3.02524	3.36147	2.91412	1.62727	1.26245	0.409844
TMEM53	7.98471	7.79153	8.27806	8.20233	0.874677	0.948861
TMEM54	7.72406	6.98528	7.78311	7.1075	0.599245	0.626066
TMEM59	10.9175	11.6157	11.4867	12.3045	1.62245	1.76276
TMEM59L	9.71643	10.1664	10.5659	10.8614	1.36601	1.22734
TMEM60	8.90788	8.30998	9.05183	8.27742	0.660716	0.58463
TMEM62	5.61997	6.23168	6.24277	6.69731	1.52807	1.37034	TRUE
TMEM63A	9.39984	9.92709	9.8912	10.1919	1.44118	1.23173
TMEM63B	10.1394	11.2846	11.0754	11.8031	2.21184	1.65598	TRUE
TMEM63C	6.20263	6.77712	7.56813	8.38033	1.48915	1.75588	TRUE
TMEM64	12.0126	11.4899	12.1118	11.8	0.696089	0.80561
TMEM65	11.8914	11.2106	11.8304	11.2124	0.623794	0.651582
TMEM67	9.17596	10.7775	9.22034	10.9317	3.03467	3.27475
TMEM68	11.4034	11.4982	11.7537	11.8531	1.06786	1.07134	TRUE
TMEM69	7.80889	7.54966	7.26626	7.3765	0.835534	1.0794
TMEM70	11.7022	10.9514	11.5486	10.9053	0.594271	0.640261
TMEM71	6.62519	6.2891	7.88218	7.86989	0.792184	0.991517
TMEM72	2.50239	1.13972	2.24047	2.08346	0.388862	0.896883
TMEM74B	3.88277	4.08699	5.01477	5.21535	1.15206	1.14916
TMEM80	8.44708	8.91928	8.5569	8.88019	1.38723	1.25118	TRUE
TMEM81	4.08491	5.49571	4.29023	3.94094	2.65886	0.784969
TMEM82	3.81174	4.88275	3.91033	5.32266	2.1009	2.66167
TMEM86A	10.2513	10.4062	10.4608	10.8757	1.11342	1.33329
TMEM86B	5.48885	7.23817	4.87105	6.91418	3.362	4.12138
TMEM87A	11.0346	12.2597	11.4392	12.5524	2.33759	2.16313
TMEM87B	10.7947	11.9982	11.3002	12.5819	2.30296	2.43126
TMEM88	3.13484	5.90003	3.81501	6.02595	6.7984	4.62977
TMEM88B	4.59328	3.674	4.80516	5.02613	0.528773	1.16552
TMEM8A	9.27753	8.87707	10.0679	9.49634	0.757615	0.672887
TMEM8B	5.82154	6.17097	5.92463	6.76924	1.27406	1.79577
TMEM9	11.093	10.9428	11.6326	11.4817	0.901128	0.900693
TMEM92	6.18975	5.39022	7.45674	7.05061	0.574538	0.754647	TRUE
TMEM94	11.09	11.5404	11.0556	11.4721	1.3664	1.33469
TMEM95	2.70417	3.69163	2.50826	3.6883	1.98269	2.26583
TMEM97	11.3254	11.2787	11.9606	11.7833	0.96812	0.884393
TMEM98	10.8596	10.0409	10.9896	10.195	0.566959	0.576482
TMEM9B	11.4609	10.7998	11.5846	10.9562	0.632398	0.646921
TMF1	11.0608	11.2804	11.457	11.549	1.16443	1.06579
TMLHE	9.48865	9.05942	9.60054	9.15381	0.742657	0.733703
TMOD1	8.51901	8.72643	8.51354	8.20374	1.15463	0.806748
TMOD2	6.42693	7.28487	9.11715	8.63156	1.81246	0.714206
TMOD3	12.911	12.848	12.9094	12.8859	0.95727	0.983846
TMOD4	3.44874	4.67187	2.11171	4.88972	2.33453	6.85908
TMPO	13.7161	13.5291	13.2399	13.1732	0.87842	0.954866	TRUE
TMPPE	6.85106	7.91848	6.70318	7.69379	2.09568	1.98703
TMPRSS6	4.21699	4.69273	5.15741	5.38821	1.39063	1.17348
TMPRSS7	2.44052	1.13325	3.1935	2.24341	0.404086	0.517598
TMPRSS9	1.75465	2.49723	2.37657	3.48897	1.67317	2.16204
TMSB10	14.624	13.7861	15.0594	14.076	0.559468	0.505784
TMSB4X	15.5961	14.9814	15.781	15.138	0.653036	0.640346
TMTC1	8.81095	8.55696	9.26863	9.0347	0.838573	0.850318
TMTC2	7.98067	8.40701	8.95192	9.47336	1.34382	1.43539	TRUE
TMTC3	11.3751	12.0292	11.8016	12.3324	1.57359	1.44475
TMTC4	10.6401	10.45	11.065	10.8898	0.8765	0.885609
TMUB1	9.35574	9.37469	9.74463	9.62279	1.01322	0.919017
TMUB2	9.04584	9.97001	9.28614	10.2303	1.89759	1.92408
TMX1	12.2292	12.6454	12.1193	12.4518	1.33438	1.25913
TMX2	11.2754	11.7279	11.1774	11.5756	1.36841	1.31787
TMX3	12.313	13.2055	12.6786	13.3408	1.85638	1.58253
TMX4	12.0988	11.7996	12.455	12.1129	0.812691	0.788873	TRUE
TNFAIP1	10.8319	10.3983	11.1837	10.8065	0.740461	0.769911
TNFAIP2	11.6216	11.845	11.6641	11.9594	1.16747	1.22708
TNFAIP3	8.16955	8.68867	8.37052	9.2787	1.43307	1.87668	TRUE
TNFAIP8	9.78588	9.16308	9.61655	9.08872	0.649406	0.693598	TRUE
TNFAIP8L1	9.73959	9.62913	9.90244	9.67917	0.926295	0.856621
TNFAIP8L2	1.40241	3.27088	2.66225	4.07727	3.65144	2.66665
TNFRSF10D	12.8026	14.259	13.0644	14.8878	2.7442	3.53924	TRUE
TNFRSF11B	6.64305	8.50848	7.00566	8.33072	3.64375	2.50543
TNFRSF12A	12.8007	12.4935	13.1504	12.8756	0.808204	0.826592
TNFRSF17	3.45387	2.1356	3.58939	3.75507	0.401017	1.1217
TNFRSF1A	11.6612	11.6557	11.6272	11.7171	0.996213	1.06427
TNFRSF1B	10.6285	11.3483	10.9132	11.4006	1.64695	1.40184
TNFRSF21	9.92864	9.11431	10.3779	9.96673	0.568671	0.752002	TRUE
TNFRSF25	3.51261	5.90607	3.84577	5.76126	5.25415	3.77242
TNFRSF4	1.56028	4.58491	1.65459	4.7673	8.13777	8.65005
TNFRSF6B	4.34961	5.81115	5.05964	6.07967	2.75401	2.02797
TNFRSF8	2.57854	1.68119	3.54828	1.66639	0.536872	0.271328
TNFSF10	2.89756	3.05222	3.21585	4.04276	1.11316	1.77388
TNFSF12	9.04393	8.39763	9.44611	8.50613	0.638918	0.521239
TNFSF13	5.92938	6.80617	5.96668	6.97749	1.83628	2.01504
TNFSF13B	9.04354	8.75863	9.68716	9.2832	0.82079	0.755777
TNFSF15	9.15112	9.68984	8.87601	9.56072	1.45268	1.60738
TNFSF9	9.78216	10.2441	9.99001	10.3022	1.3774	1.24159
TNIK	12.7312	12.6491	13.1888	13.2133	0.944663	1.01707	TRUE
TNIP1	10.5661	10.314	10.7265	10.4765	0.839645	0.840844	TRUE
TNIP2	8.49902	8.26013	8.27923	8.49918	0.847398	1.16469	TRUE
TNK1	9.1567	9.05196	9.51923	9.76434	0.929973	1.18518	TRUE
TNK2	11.1289	11.1574	11.2292	11.568	1.01997	1.2647	TRUE
TNKS	11.3846	11.7685	11.739	11.9269	1.30483	1.13909
TNKS1BP1	10.3278	12.4801	10.9867	12.589	4.44519	3.03619
TNKS2	12.3162	12.3203	12.127	12.2478	1.00279	1.08734	TRUE
TNNC2	-0.502039	0.446064	-0.499134	-0.498007	1.92934	1.00078
TNNI1	5.07958	4.67541	5.71724	5.06253	0.755669	0.635204	TRUE
TNNI3	2.39897	2.15728	1.45708	2.76198	0.845753	2.47067	TRUE
TNNT1	4.88596	3.86277	4.32624	1.68684	0.492026	0.160495	TRUE
TNNT2	5.83276	7.62034	5.44448	7.27079	3.45237	3.54629
TNPO1	13.5048	13.8256	13.4786	13.6931	1.249	1.16035
TNPO2	12.217	12.5599	12.3335	12.5252	1.26826	1.14213
TNPO3	12.3345	12.2374	12.2129	12.027	0.934878	0.879091
TNRC18	12.3931	12.9043	12.1189	12.6897	1.42528	1.48535	TRUE
TNRC6A	12.1555	12.5905	12.0244	12.4755	1.35192	1.36707	TRUE
TNRC6B	10.4903	10.7828	10.2863	10.6033	1.22473	1.24574
TNRC6C	10.9983	11.3381	11.1025	11.5142	1.26556	1.33027	TRUE
TNS1	12.1564	12.9534	12.1279	12.5573	1.73753	1.3467
TNS2	11.4431	12.0383	11.595	12.0253	1.51073	1.34744	TRUE
TNS3	10.6463	11.0749	11.0148	11.3999	1.34591	1.30595
TNS4	7.30716	6.75349	10.5793	10.4282	0.681283	0.900561
TNXB	9.70447	10.6242	10.2033	11.7451	1.89182	2.9116
TOB1	11.118	11.069	11.5632	11.8112	0.966644	1.18756
TOB2	11.9064	12.0569	12.1649	12.4105	1.11002	1.18555	TRUE
TOE1	10.4785	10.4278	10.3756	10.2465	0.965464	0.914394
TOGARAM1	10.7237	10.6865	10.939	10.8476	0.974567	0.938615
TOLLIP	11.3873	10.9906	11.6611	11.5513	0.759598	0.926726	TRUE
TOM1	10.9565	10.9708	11.5136	11.4096	1.00992	0.930438
TOM1L1	10.3283	10.0047	10.7573	10.3987	0.799088	0.779967
TOM1L2	9.79873	10.4857	10.0297	10.7519	1.60995	1.64966
TOMM20	12.9782	12.2253	12.828	12.2235	0.593427	0.657693
TOMM20L	4.7458	3.7547	4.51273	4.13019	0.503094	0.767088	TRUE
TOMM22	12.349	11.6065	12.1734	11.5025	0.597691	0.628119
TOMM34	9.06004	9.11562	8.61149	8.72737	1.03928	1.08364	TRUE
TOMM40	12.8483	12.38	12.4502	12.1217	0.722813	0.796363
TOMM40L	10.2914	9.72079	10.4861	9.94359	0.673335	0.686591
TOMM5	11.498	10.5423	11.3471	10.596	0.515607	0.594142
TOMM6	12.2436	11.5561	12.2339	11.4934	0.620943	0.598538
TOMM7	11.2455	10.855	11.3091	10.8011	0.762895	0.703213	TRUE
TOMM70	12.2627	12.1675	11.8898	11.8458	0.936115	0.969909
TOMT	4.77571	4.86132	4.77562	4.92432	1.06114	1.10857
TONSL	10.7423	11.9067	10.5437	11.5239	2.24146	1.97268	TRUE
TOP1	13.4007	13.7514	13.2118	13.2546	1.27513	1.03007
TOP1MT	5.28075	4.90771	5.0729	5.30165	0.772155	1.17182
TOP2A	14.3058	14.9981	14.2323	14.5847	1.61585	1.27666	TRUE
TOP2B	13.2576	12.9356	13.1623	12.8363	0.799914	0.797747
TOP3A	11.2115	11.8885	10.9269	11.6554	1.59875	1.65689	TRUE
TOP3B	10.3673	11.4863	10.3821	11.4953	2.17208	2.16336
TOPBP1	13.3629	12.8658	12.9888	12.5892	0.708487	0.758101
TOPORS	11.2516	11.3769	11.2123	11.4563	1.09074	1.18425
TOR1A	11.2725	11.14	11.288	11.1002	0.912215	0.877967
TOR1AIP1	8.65931	9.44517	8.51308	9.02754	1.72412	1.42846
TOR1AIP2	12.782	12.6421	12.6492	12.5726	0.907585	0.948303	TRUE
TOR1B	11.4471	11.8774	11.3585	11.7822	1.34748	1.34141	TRUE
TOR2A	8.55243	8.87307	8.71367	8.84064	1.24888	1.092
TOR3A	11.612	11.571	11.609	11.4806	0.971981	0.914835
TOR4A	9.56091	9.24384	9.62918	9.57352	0.802699	0.962153
TOX4	12.0929	12.017	12.0859	11.8366	0.948756	0.841295
TP53	12.424	12.0774	11.971	11.7015	0.786439	0.829602
TP53BP1	11.3874	12.115	11.4972	12.0497	1.65585	1.46663
TP53BP2	11.9045	12.4398	12.2091	12.2995	1.44926	1.06468	TRUE
TP53I11	1.71964	3.77556	1.85973	4.20179	4.15808	5.07028
TP53I13	8.85605	8.26711	8.53242	8.93511	0.664827	1.32197	TRUE
TP53I3	5.26161	5.71544	4.53976	5.66763	1.36968	2.18535
TP53INP1	12.3803	12.1008	12.963	12.9061	0.823898	0.961268	TRUE
TP53INP2	9.72012	9.48242	10.6233	10.4045	0.848101	0.85926
TP53RK	9.89044	9.32933	9.7073	9.43186	0.677779	0.826197	TRUE
TP53TG5	1.61683	3.13766	1.62941	2.90916	2.86955	2.42797
TP63	3.31999	2.78916	3.88613	3.33492	0.692158	0.682447
TP73	5.07407	3.96184	5.20409	5.01024	0.462579	0.874269	TRUE
TPBG	9.72641	10.2502	10.1153	10.5472	1.43775	1.34905	TRUE
TPCN1	10.0203	10.5244	10.368	10.9727	1.41824	1.52067
TPCN2	8.44896	10.0463	8.55146	10.1888	3.02579	3.11085
TPD52	12.8424	12.0841	13.225	12.3914	0.591191	0.561115
TPD52L1	9.38495	8.5421	9.74971	8.85229	0.557542	0.536846
TPD52L2	12.2663	11.9878	12.285	12.1159	0.824466	0.889437
TPGS1	8.64801	8.24717	8.60345	8.52275	0.757414	0.945601	TRUE
TPGS2	11.7643	10.9706	11.7876	11.1255	0.57686	0.631954
TPH1	1.03603	3.73017	1.14985	2.7903	6.47169	3.11762
TPH2	6.15266	5.02442	6.4976	6.01663	0.457473	0.716499
TPI1	14.777	14.4234	14.5706	14.1672	0.782624	0.75608
TPK1	7.27463	6.85064	7.47217	6.89328	0.74536	0.66948
TPM1	16.6036	16.2144	16.7732	16.3883	0.763566	0.765866
TPM2	6.60929	7.66611	6.41992	7.97689	2.08034	2.94235	TRUE
TPM3	15.7167	15.2278	15.4977	15.0597	0.712552	0.73816
TPM4	15.5563	14.7376	15.6975	14.8791	0.566964	0.56708
TPMT	10.6748	10.0746	10.7589	10.2103	0.659672	0.683713
TPO	1.07622	2.29278	2.73872	2.02088	2.32392	0.608009
TPP1	9.97463	11.3716	10.5509	11.7671	2.63352	2.32323
TPP2	12.0136	12.3282	12.063	12.2502	1.24364	1.13862
TPPP	10.3961	9.82986	10.6909	10.5099	0.675387	0.882111	TRUE
TPPP3	5.65029	5.28956	6.42183	6.07648	0.778774	0.787114
TPR	13.1297	13.8458	13.0728	13.5846	1.64273	1.42575
TPRA1	9.39936	9.82473	9.53213	9.86417	1.34292	1.25879
TPRG1	1.11629	2.01659	2.40837	1.12874	1.86645	0.411901
TPRG1L	11.4072	10.7925	11.7059	11.2028	0.653049	0.705605
TPRKB	10.2445	9.59342	10.0143	9.33856	0.636821	0.62601	TRUE
TPRN	9.93588	10.8427	10.5727	10.891	1.87491	1.24682	TRUE
TPST1	10.056	9.77101	10.5528	10.1954	0.82075	0.780591
TPST2	9.92516	9.59294	9.95074	9.65412	0.794315	0.81416	TRUE
TPT1	15.9297	15.0903	16.3861	15.3801	0.558866	0.49791
TPX2	13.8442	14.5977	13.7301	14.0082	1.68588	1.21263
TRA2A	11.8223	11.68	11.8025	11.6968	0.906093	0.929344
TRA2B	14.0329	13.8563	13.6634	13.5233	0.884779	0.907484	TRUE
TRABD	10.7127	10.8826	10.6882	11.0026	1.12496	1.24349	TRUE
TRABD2B	10.9111	11.3245	11.614	12.017	1.33183	1.32218	TRUE
TRADD	9.37376	9.10072	9.22485	9.19087	0.82757	0.976723
TRAF1	9.3528	8.8014	9.5446	9.12987	0.682358	0.75016
TRAF2	9.82178	10.1324	9.71421	10.0786	1.24023	1.28735
TRAF3	11.0995	10.7019	10.9541	10.894	0.759119	0.959182	TRUE
TRAF3IP1	10.0663	9.7424	9.87819	9.77437	0.798892	0.930562
TRAF3IP2	11.6936	11.4645	11.534	11.5804	0.853203	1.03272
TRAF3IP3	7.10722	6.84041	6.90924	7.23142	0.831155	1.25022
TRAF4	12.132	11.9817	12.1577	12.0403	0.901092	0.921843	TRUE
TRAF6	10.1989	9.95781	10.387	10.0816	0.846135	0.809215	TRUE
TRAF7	12.35	12.005	12.5409	12.2953	0.787328	0.843463
TRAFD1	10.3881	10.9009	10.5565	10.9462	1.42674	1.31012
TRAIP	8.91449	9.00478	8.51776	8.74363	1.06458	1.16948
TRAK1	11.2602	11.0037	11.4021	11.0471	0.837138	0.781892
TRAK2	10.1897	9.7423	10.2201	9.8993	0.733366	0.800625
TRAM1	13.5465	13.6623	13.6881	13.7331	1.08353	1.03174
TRAM2	12.3665	12.6116	12.3977	12.8509	1.18525	1.36911
TRANK1	10.8053	11.1431	11.7744	12.2556	1.2638	1.39587
TRAP1	11.0644	11.2682	11.2526	11.3397	1.15175	1.06224
TRAPPC1	10.4232	9.41579	10.3574	9.63804	0.497423	0.607364
TRAPPC10	11.9589	11.7662	11.7905	11.6886	0.874948	0.931762	TRUE
TRAPPC11	10.9565	11.4465	11.0966	11.2474	1.40447	1.1102
TRAPPC12	10.2868	10.4061	10.1146	10.1231	1.08625	1.00587
TRAPPC13	11.4895	11.0425	11.3139	11.1419	0.733599	0.887614	TRUE
TRAPPC2	8.56006	8.14755	8.61741	8.14708	0.751318	0.7218	TRUE
TRAPPC2L	9.82435	9.53235	9.82362	9.79809	0.816768	0.982462
TRAPPC3	10.7827	10.3104	10.6034	10.456	0.720798	0.902877	TRUE
TRAPPC4	10.5317	10.1575	10.4506	10.2319	0.771569	0.859384
TRAPPC5	9.67024	9.14887	9.52808	9.0411	0.696711	0.713516
TRAPPC6A	8.68728	8.3207	8.3906	8.21309	0.775617	0.884227	TRUE
TRAPPC6B	9.16913	9.08264	9.33752	9.28823	0.941814	0.966406
TRAPPC8	12.2669	12.0677	12.2887	12.1678	0.871092	0.919609	TRUE
TRAPPC9	10.9136	10.8544	11.3563	11.2883	0.959815	0.953961	TRUE
TRDMT1	10.4991	10.1201	10.3184	9.9603	0.768953	0.780193
TREM2	5.23415	5.7559	4.77678	4.5914	1.4357	0.879422
TRERF1	9.30746	9.08996	9.15029	8.89924	0.860058	0.840281
TREX1	9.38988	9.68862	9.36841	9.47572	1.23007	1.07722	TRUE
TRIAP1	10.77	9.80739	10.7893	9.98802	0.513133	0.57383
TRIB1	12.2138	12.1602	12.3392	12.6608	0.963531	1.24971
TRIB2	7.9157	8.46156	7.99372	8.54461	1.45989	1.46499
TRIB3	11.2031	11.02	11.1049	10.8649	0.880807	0.846719
TRIM11	9.88909	10.4475	10.0376	10.5774	1.47259	1.45375
TRIM13	10.2958	10.1838	10.0995	10.06	0.925317	0.973004
TRIM14	9.57521	9.66737	9.45249	9.64018	1.06597	1.13894
TRIM16	10.4256	10.4489	10.7482	10.9376	1.01633	1.14024
TRIM17	5.05196	5.9339	4.87418	5.53632	1.84286	1.58242
TRIM2	9.44546	9.31144	10.4602	10.3685	0.91129	0.938476
TRIM21	9.45033	9.72219	9.62309	9.75567	1.20737	1.09625
TRIM23	9.73935	10.3201	10.0736	10.5496	1.49559	1.39083
TRIM24	11.1218	10.9985	11.1196	10.8649	0.91808	0.838196
TRIM25	11.4954	11.2901	11.6411	11.6079	0.867392	0.977298
TRIM27	11.2103	10.9377	11.1099	11.0583	0.827797	0.964892
TRIM28	14.3263	14.3104	14.0422	14.0992	0.989042	1.04029	TRUE
TRIM3	8.29407	8.56473	8.42724	8.65522	1.20636	1.17119
TRIM31	0.45766	0.889737	1.7131	0.841925	1.34918	0.546701
TRIM32	9.10407	8.99155	9.11758	9.09741	0.924973	0.986121	TRUE
TRIM33	11.65	11.8478	11.5559	11.6133	1.14698	1.04053	TRUE
TRIM34	9.63961	9.89005	9.27633	9.85713	1.18956	1.49568
TRIM35	10.8524	11.2311	10.7504	11.1545	1.30023	1.32332	TRUE
TRIM36	9.99361	9.65221	9.78317	9.48387	0.789276	0.812647
TRIM37	11.7774	11.3197	11.689	11.3339	0.728153	0.781829
TRIM38	11.0772	10.2955	10.9398	10.2579	0.5817	0.623361
TRIM4	10.9183	10.9309	10.7762	10.758	1.00879	0.987494	TRUE
TRIM41	10.1415	10.2817	10.2201	10.4932	1.10206	1.20839	TRUE
TRIM44	10.0094	9.40315	9.66208	9.32914	0.656922	0.793915
TRIM45	7.13743	7.17252	7.48037	7.93141	1.02463	1.36703	TRUE
TRIM46	8.51049	8.94198	8.89389	9.52282	1.34862	1.54642
TRIM47	10.3559	10.328	10.1728	10.3272	0.980834	1.11295
TRIM5	10.9856	10.8476	10.6548	10.6293	0.908759	0.982426
TRIM52	5.3555	7.32012	3.91765	7.3351	3.90309	10.6845
TRIM55	3.78135	3.7785	6.07632	5.717	0.998023	0.77953
TRIM56	11.4462	11.9531	11.3681	11.8105	1.42097	1.35881
TRIM59	10.8265	10.8888	10.9807	10.9255	1.0441	0.962492	TRUE
TRIM62	9.28253	9.04261	9.31307	8.93938	0.846793	0.771807
TRIM65	8.82645	9.49588	9.04718	9.97455	1.59044	1.9018
TRIM66	5.43232	5.49711	4.5587	5.23471	1.04593	1.59772	TRUE
TRIM68	9.56319	9.67623	9.75066	9.68734	1.0815	0.957056	TRUE
TRIM7	5.20049	5.58408	5.85103	6.02706	1.30459	1.12977
TRIM8	13.1523	12.7134	13.5821	13.3756	0.737696	0.866664	TRUE
TRIO	13.2714	13.5632	13.2094	13.5281	1.22413	1.24715	TRUE
TRIOBP	11.712	11.612	11.7632	11.6932	0.933049	0.952665	TRUE
TRIP10	9.91481	9.97979	9.99366	10.0288	1.04606	1.02467	TRUE
TRIP11	11.1086	11.9452	11.3702	11.9212	1.78593	1.46509	TRUE
TRIP12	13.147	13.7203	13.1756	13.4555	1.48794	1.21412
TRIP13	11.5795	11.052	11.2633	10.7304	0.693774	0.691135
TRIP4	11.1808	11.2479	11.0492	11.0703	1.04758	1.01472
TRIP6	10.1308	10.0998	10.2629	10.1905	0.978792	0.951019	TRUE
TRIQK	9.21742	8.60897	9.48806	9.16273	0.655904	0.798115
TRIR	11.7842	11.1212	11.8266	11.1199	0.631588	0.612711
TRIT1	10.7541	10.655	10.625	10.6523	0.93365	1.01908
TRMO	9.34409	9.27587	9.3332	9.31084	0.953812	0.984618
TRMT1	10.4583	10.39	10.1792	10.1498	0.953773	0.979853	TRUE
TRMT10A	9.1653	9.2084	8.93162	8.70994	1.03032	0.857568
TRMT10B	10.1625	10.1799	10.0872	10.1939	1.01219	1.07677
TRMT10C	10.7487	10.8411	10.478	10.5635	1.06616	1.06106	TRUE
TRMT11	9.38952	9.09437	9.30771	8.80921	0.814984	0.707843
TRMT112	11.0917	10.4031	10.7032	10.0641	0.620461	0.642151
TRMT12	9.18243	9.35426	9.2548	9.34388	1.12648	1.06369	TRUE
TRMT13	9.5931	10.2626	9.52945	10.5153	1.59048	1.98046	TRUE
TRMT1L	9.85853	10.0067	9.66163	9.91535	1.10815	1.19228
TRMT2A	10.8368	10.855	10.699	11.1006	1.01269	1.32101
TRMT2B	5.40064	5.71538	5.0327	5.58897	1.24379	1.47047
TRMT44	8.50751	10.0398	8.50463	10.3031	2.89237	3.47845
TRMT5	10.8416	10.8811	10.4212	10.4487	1.02781	1.01921
TRMT6	11.2992	10.9933	10.8356	10.6613	0.808913	0.886246
TRMT61A	11.2846	10.5704	10.9659	10.4836	0.609567	0.715811	TRUE
TRMT61B	7.80293	8.41504	7.26383	7.89242	1.52849	1.54605
TRMU	10.3491	10.1029	10.0447	10.1024	0.843121	1.0408	TRUE
TRNAC-GCA_23	4.02376	3.83463	3.90479	4.18021	0.877139	1.21034
TRNAE-CUC_13	1.95584	1.58986	2.48443	2.4918	0.775941	1.00512	TRUE
TRNAE-UUC_102	0.843906	2.53984	0.852828	1.98229	3.23986	2.18777
TRNAG-CCC_116	1.46734	2.80719	1.47709	2.81903	2.53125	2.53492
TRNAR-UCU_10	1.98735	3.68014	1.82153	3.55742	3.23281	3.33085
TRNAU1AP	10.3095	9.66392	10.2315	9.60738	0.639222	0.648828
TRNP1	7.12235	6.47392	7.25434	6.29537	0.637974	0.514425	TRUE
TRNT1	11.1934	10.8379	10.9755	10.6433	0.781629	0.794289
TROAP	11.8469	12.8195	11.8655	12.7048	1.96238	1.78919	TRUE
TROVE2	11.0104	10.6221	11.0963	10.7769	0.764034	0.801443
TRPC1	8.79314	9.0094	8.8586	9.07099	1.16172	1.15861
TRPC2	8.95263	8.69992	8.72174	8.4314	0.839318	0.81771
TRPC4AP	12.8434	12.9433	12.8372	12.9715	1.0717	1.09757
TRPC6	1.12539	1.13058	1.79373	2.34386	1.00361	1.46422
TRPM1	2.99708	4.57423	4.19618	5.37925	2.98381	2.27058
TRPM4	6.42856	7.13472	7.02298	7.70359	1.63145	1.60281	TRUE
TRPM6	9.40208	10.5093	9.77392	10.672	2.15424	1.86355
TRPM7	11.9175	12.1264	12.1237	12.2659	1.1558	1.10359	TRUE
TRPM8	7.11859	6.51733	3.55938	0.935288	0.659178	0.162207	TRUE
TRPS1	7.3536	7.27827	7.30007	7.09708	0.949124	0.868748	TRUE
TRPT1	8.07722	7.7298	8.2259	7.84641	0.785989	0.768711
TRPV2	1.84624	3.81755	4.33568	4.37134	3.92123	1.02503
TRPV4	9.88017	10.8518	10.4698	10.8789	1.96099	1.32788	TRUE
TRRAP	12.2571	13.0637	12.3446	13.0393	1.74913	1.6185
TRUB1	9.45005	9.48729	8.86985	9.032	1.02615	1.11895	TRUE
TRUB2	10.3425	10.4558	10.0509	10.2258	1.0817	1.12888
TSACC	6.22497	5.39816	5.60762	5.04511	0.563775	0.677127
TSC1	11.2691	12.1051	11.4266	12.2525	1.78514	1.77255	TRUE
TSC2	10.3698	10.9788	11.1646	11.713	1.52516	1.46248
TSC22D1	12.0852	11.8623	12.3027	12.2723	0.856867	0.979131
TSC22D2	11.1305	10.9777	11.0435	11.1029	0.899517	1.04207	TRUE
TSC22D3	10.5575	10.155	10.292	9.93128	0.756579	0.77879
TSC22D4	11.5709	11.3064	11.8237	11.6009	0.832483	0.856894	TRUE
TSEN15	10.44	9.75465	10.4597	10.0134	0.621872	0.733883	TRUE
TSEN2	6.45712	6.49951	6.15474	6.89746	1.02982	1.67332
TSEN34	11.293	10.768	11.1505	10.6427	0.694959	0.703284	TRUE
TSEN54	10.1523	10.4522	10.3831	10.5707	1.23101	1.13888
TSFM	10.8142	10.5085	10.4822	10.3577	0.809046	0.917364
TSG101	11.8254	11.207	11.8826	11.3315	0.651393	0.682509
TSGA10	6.32252	5.82096	6.32568	5.82599	0.706342	0.707262
TSHZ1	9.04803	8.76002	9.0397	8.7758	0.819033	0.832839	TRUE
TSHZ3	7.50383	7.07483	7.32744	6.71348	0.742779	0.653399
TSKS	3.69841	3.53387	3.62298	3.9449	0.892214	1.24999	TRUE
TSKU	9.28009	9.00033	9.53112	9.23693	0.823725	0.815532
TSLP	5.80185	5.22141	5.64724	5.35655	0.66876	0.817516	TRUE
TSN	12.3712	11.9835	12.1279	11.9028	0.764337	0.855532
TSNARE1	8.14642	8.82509	8.37082	9.2443	1.60066	1.83208
TSNAX	11.3611	11.2223	11.2951	11.0325	0.908283	0.833589
TSNAXIP1	2.8972	3.67318	3.61174	3.77014	1.71234	1.11605
TSPAN1	6.45444	7.33474	8.8744	9.85659	1.84075	1.97546
TSPAN12	8.89589	8.19529	8.37404	8.01266	0.615317	0.778418
TSPAN13	10.6127	10.2254	11.3721	10.8244	0.764562	0.684099
TSPAN14	9.10738	9.85227	9.41695	9.8597	1.67584	1.35919
TSPAN15	9.67379	9.51982	10.2884	9.91259	0.898777	0.770696	TRUE
TSPAN17	10.5228	9.95773	10.9772	10.6583	0.67591	0.801718
TSPAN18	9.82348	9.79416	10.7801	10.4195	0.979876	0.778826	TRUE
TSPAN3	12.8063	12.3605	12.8247	12.4835	0.734171	0.789369	TRUE
TSPAN31	10.9584	10.8949	11.1221	11.1947	0.956897	1.05161
TSPAN32	3.35991	2.83197	2.9752	3.36247	0.693545	1.30792
TSPAN33	11.1185	10.5263	10.7458	10.0321	0.663321	0.609734
TSPAN4	10.1843	11.1705	10.5344	11.3877	1.98089	1.8067
TSPAN5	10.3183	9.97612	10.4361	10.2672	0.788871	0.889513
TSPAN6	8.91887	9.37039	9.02256	9.18873	1.36748	1.12207
TSPAN7	10.8373	11.6049	11.1434	11.667	1.70242	1.43761
TSPAN9	11.7735	11.7958	11.6496	11.8142	1.01558	1.12082
TSPO	12.5254	12.2938	13.1112	13.0193	0.851658	0.938278
TSPYL1	11.6631	11.3371	11.7186	11.6629	0.797771	0.962122	TRUE
TSPYL2	8.8825	9.00318	8.99186	8.92825	1.08725	0.956867	TRUE
TSPYL4	9.29518	9.22032	9.71779	9.57582	0.949431	0.906283
TSR1	12.8242	13.2438	12.6002	12.8592	1.33755	1.19661	TRUE
TSR2	10.593	9.95894	10.4041	9.76271	0.644351	0.641082
TSR3	9.55625	8.917	9.57573	9.20117	0.642047	0.771343	TRUE
TSSC4	10.3433	10.1945	10.0117	9.83656	0.902039	0.885703	TRUE
TSSK1B	5.09355	5.69721	4.67932	5.21395	1.51957	1.44857	TRUE
TSSK2	7.62699	7.09187	7.10215	7.14994	0.690097	1.03368	TRUE
TSSK3	6.8013	8.06359	6.07536	7.93898	2.39875	3.63918
TSSK4	4.82787	5.17763	4.84225	5.29469	1.27435	1.36835	TRUE
TSSK6	5.03238	4.83211	4.38344	4.26476	0.87039	0.92103
TST	8.26281	8.02514	8.41655	8.02463	0.848116	0.762117	TRUE
TSTA3	11.2688	10.8338	11.5196	11.2468	0.739694	0.827683
TSTD1	8.47947	8.37129	9.29962	9.30699	0.927762	1.00512	TRUE
TSTD2	11.5407	11.777	11.4504	11.7391	1.17795	1.22152	TRUE
TSTD3	9.2334	8.46954	9.00872	8.49381	0.588921	0.699836
TTBK2	11.0868	11.2098	11.2045	11.4285	1.08901	1.168
TTC1	10.7839	10.3379	10.5641	10.378	0.734044	0.878984
TTC13	9.75156	10.7873	10.3487	11.3217	2.05019	1.96292
TTC14	10.3252	10.8472	10.1046	10.9044	1.43592	1.74093
TTC16	2.62034	3.11249	3.5581	3.74824	1.40654	1.14088
TTC17	9.92065	11.3316	10.2323	11.5947	2.65903	2.57113
TTC19	10.4171	10.0953	10.3416	10.2234	0.800067	0.921325
TTC21A	5.46766	6.07638	5.7993	6.72407	1.52491	1.89838
TTC21B	10.8896	11.0937	10.7328	10.766	1.15192	1.02326
TTC23	7.02094	6.4525	6.6148	6.43015	0.674347	0.879864	TRUE
TTC23L	3.69059	3.26142	3.64619	3.80564	0.742688	1.11686
TTC24	0.361875	1.20883	1.53075	0.368253	1.7987	0.44674
TTC25	5.58375	5.52987	6.04761	6.20683	0.963338	1.11668
TTC26	9.93405	9.95637	9.61258	9.72273	1.01559	1.07934	TRUE
TTC27	10.8909	11.1314	10.6828	10.8666	1.18144	1.13589
TTC28	5.70533	7.8196	5.50924	7.6053	4.32969	4.27541	TRUE
TTC3	10.9845	10.9545	11.3164	11.2493	0.979449	0.95459	TRUE
TTC30A	8.65912	8.06115	8.54679	8.20514	0.66068	0.789137
TTC30B	5.70521	6.05702	5.74785	5.32383	1.27616	0.745346
TTC31	6.54598	7.46473	6.30708	7.0937	1.89048	1.72503
TTC32	8.68853	8.15944	8.50013	8.04358	0.69299	0.72873
TTC33	9.5527	9.23896	9.73207	9.64198	0.804552	0.93947
TTC37	10.9625	11.2754	11.2396	11.4779	1.24223	1.17968
TTC38	5.69611	5.99458	5.23738	6.04895	1.22983	1.75512
TTC39A	10.2912	9.88013	10.6266	10.4147	0.752068	0.863398
TTC39B	9.97679	10.3341	9.91761	10.1607	1.28106	1.18349	TRUE
TTC39C	8.81174	8.75588	9.05723	8.99828	0.962016	0.959967
TTC4	10.5955	10.5821	10.4631	10.5603	0.990747	1.06971	TRUE
TTC5	10.3832	10.2369	10.1143	9.92563	0.903548	0.87739
TTC6	0.500412	0.524027	1.82402	2.55445	1.0165	1.65913
TTC7A	10.3013	9.89727	10.3915	10.3162	0.755737	0.949144
TTC7B	8.79128	8.1864	9.36477	8.67315	0.657526	0.619156	TRUE
TTC8	10.2295	9.93121	10.3134	9.93529	0.813201	0.769464
TTC9	9.56309	8.52557	9.68843	8.93384	0.487164	0.592714
TTC9B	1.7108	1.00504	3.44002	3.21711	0.613118	0.856834
TTC9C	10.6172	10.0947	10.7385	10.2812	0.696206	0.728347
TTF1	9.76456	10.0611	10.0407	10.2732	1.22818	1.17484
TTF2	11.9277	12.1242	11.5835	11.7424	1.14584	1.11643
TTI1	10.3739	10.9925	10.022	10.6606	1.53537	1.55679
TTI2	10.3616	10.7846	10.1709	10.7324	1.34072	1.47581
TTK	11.7463	11.9527	11.4283	11.5089	1.15376	1.05747
TTL	10.8818	10.2036	11.0906	10.4533	0.624958	0.642898
TTLL1	9.83421	8.93356	9.91561	8.89688	0.535647	0.493549
TTLL11	6.25781	6.00647	6.60758	6.61234	0.840116	1.00331
TTLL12	12.2039	12.0295	12.4139	12.195	0.886135	0.859174
TTLL3	6.40296	8.45967	5.94601	8.30253	4.16038	5.12134	TRUE
TTLL4	10.3804	10.4614	10.1788	10.1334	1.0577	0.96899
TTLL5	10.7922	10.2895	11.1237	10.786	0.705775	0.791293
TTLL7	7.23664	7.36449	7.47566	7.3625	1.09267	0.924558	TRUE
TTN	7.62522	8.80739	6.52489	7.261	2.26918	1.66568
TTPAL	10.971	10.9007	10.9839	11.0677	0.952473	1.05982
TTR	6.42792	6.69476	7.23285	7.55035	1.20317	1.24617
TTYH1	7.46542	7.66077	7.27349	7.01825	1.145	0.837844	TRUE
TTYH2	10.5272	11.2459	10.9666	11.6848	1.64566	1.64512
TTYH3	12.5415	12.3472	12.3347	12.4641	0.873996	1.09384
TUB	3.51741	4.5484	4.24804	4.57526	2.04342	1.25459
TUBA1A	15.2745	15.0848	15.3079	15.3043	0.876779	0.997492
TUBA1B	16.5359	16.2391	16.2142	15.9637	0.814093	0.840601
TUBA1C	13.9328	13.6517	13.7649	13.5421	0.822957	0.856843
TUBA1D	8.7342	8.61884	9.70021	9.50174	0.923154	0.871475
TUBA3E	9.55449	9.38305	9.63709	9.56978	0.887958	0.954412
TUBA4A	12.8142	12.304	12.8098	12.3999	0.702118	0.752685
TUBA8	1.06032	2.71002	1.07696	1.08334	3.13769	1.00443
TUBAL3	1.49107	0.666951	0.663475	1.10348	0.564828	1.35661
TUBB	15.6507	15.7837	15.3937	15.3038	1.09658	0.939581
TUBB1	5.14047	5.30548	5.45956	5.42734	1.12118	0.977916
TUBB2A	12.9882	12.7524	13.0935	12.7952	0.849248	0.813178
TUBB2B	12.9945	12.8442	13.2494	13.0089	0.901076	0.84644
TUBB3	11.3307	11.329	11.9636	11.7658	0.998806	0.871844
TUBB4A	8.82282	8.67993	9.88188	9.6547	0.9057	0.854304	TRUE
TUBB4B	14.4396	14.2891	14.3181	14.1115	0.900918	0.866576	TRUE
TUBB6	13.3222	13.2647	13.1479	12.9288	0.960953	0.859102
TUBD1	7.99466	7.86405	7.53504	7.49803	0.91345	0.974675
TUBE1	9.68784	9.35486	9.72583	9.56471	0.793898	0.894332	TRUE
TUBG1	11.5156	11.3725	11.0777	10.9165	0.905585	0.894279
TUBG2	10.3565	10.052	10.2347	9.95771	0.809738	0.825285
TUBGCP2	11.9819	12.1178	11.6582	11.9738	1.09876	1.24454
TUBGCP3	11.9383	12.0188	11.6773	11.8837	1.05739	1.15377
TUBGCP4	10.3394	10.482	10.2539	10.2779	1.10389	1.01679	TRUE
TUBGCP5	9.82889	10.471	9.60189	10.2494	1.5606	1.56644
TUBGCP6	10.2527	11.3043	10.1427	11.1861	2.07282	2.06099	TRUE
TUFM	12.7796	12.6286	12.6111	12.4574	0.900627	0.898919
TUFT1	10.6448	10.6788	10.8174	10.9188	1.02384	1.07278
TUG1	12.0175	12.7581	11.9065	12.7548	1.67082	1.80039	TRUE
TULP1	4.47268	4.61917	4.45512	5.23382	1.10688	1.71558
TULP2	6.00128	6.27805	6.0931	6.23129	1.21148	1.10053	TRUE
TULP3	10.8408	11.0469	10.964	11.1879	1.15357	1.16786
TULP4	10.5169	10.5232	10.7515	10.7709	1.00433	1.01358	TRUE
TUSC1	8.04691	6.81305	8.05593	7.29657	0.425179	0.590759	TRUE
TUSC2	11.0061	10.2505	10.947	10.1367	0.5923	0.570283
TUSC3	10.3881	10.4375	10.6797	10.7702	1.03488	1.06472
TUT1	10.316	10.9053	10.1757	10.8357	1.50452	1.58011	TRUE
TVP23B	10.9716	11.1597	11.1487	11.2832	1.13926	1.09772
TWF1	11.9801	11.4251	11.8923	11.2958	0.680668	0.66132
TWF2	11.3406	11.0632	11.3835	11.1759	0.825039	0.865922	TRUE
TWIST1	5.19391	3.99644	5.08937	4.85292	0.436039	0.848831	TRUE
TWISTNB	11.5797	11.0881	11.3737	10.8446	0.71126	0.692977
TWNK	10.5641	10.2721	10.3865	10.164	0.816769	0.857056	TRUE
TWSG1	11.4675	11.3546	11.4118	11.4379	0.924696	1.01825
TXK	2.76687	3.07858	3.28905	3.64932	1.24118	1.28367
TXLNA	11.5043	11.7048	11.4469	11.6846	1.1491	1.17913	TRUE
TXLNG	9.64369	9.66039	9.21842	9.35383	1.01165	1.0984
TXN	14.0133	13.7158	14.1081	13.7448	0.813649	0.777418
TXN2	11.6946	11.0286	11.4767	10.8726	0.630266	0.657888
TXNDC11	11.7559	11.8066	11.6557	11.6787	1.03573	1.01606
TXNDC12	11.2545	11.5829	11.278	11.6166	1.25564	1.26453
TXNDC15	10.4341	10.7334	10.409	10.5616	1.23055	1.11158
TXNDC16	4.91832	5.96411	4.95252	5.11034	2.06449	1.1156
TXNDC17	11.0284	10.4939	11.0665	10.4675	0.6904	0.660212	TRUE
TXNDC5	13.339	13.9781	13.4508	13.9522	1.55735	1.41557	TRUE
TXNDC9	11.2126	10.9471	11.2243	11.0286	0.831955	0.873152
TXNIP	10.3485	10.8154	10.3359	11.1938	1.38209	1.81242
TXNL1	13.0953	12.5326	12.9101	12.3396	0.677014	0.673363
TXNL4A	10.1777	9.73945	10.1451	9.49064	0.738021	0.635297
TXNL4B	10.6269	10.072	10.4587	10.2365	0.680714	0.857253
TXNRD1	12.846	12.8012	12.7693	12.6514	0.969436	0.921514	TRUE
TXNRD2	9.8443	9.57871	10.0669	10.0493	0.83186	0.98787
TXNRD3	9.03756	9.53884	9.32222	9.56817	1.41547	1.18588	TRUE
TYK2	10.9379	11.1718	11.1924	11.3918	1.17596	1.14824
TYMS	12.4388	11.9515	12.1816	11.7959	0.71334	0.765372
TYRO3	8.91884	9.63215	8.90871	9.80222	1.63956	1.85768
TYSND1	8.75683	8.7248	8.91883	8.9493	0.978049	1.02134
TYW1	10.5546	11.1447	10.4118	10.8746	1.50531	1.37821	TRUE
TYW3	8.63129	7.96382	8.22083	7.68869	0.62961	0.691528
TYW5	10.6556	10.602	10.4859	10.3501	0.963536	0.91019
U2AF1	12.1916	11.6356	11.9569	11.4703	0.680215	0.713723	TRUE
U2AF1L4	8.98764	9.13353	9.3481	9.15359	1.10641	0.87387	TRUE
U2AF2	13.5851	13.4906	13.2556	13.1883	0.936617	0.954372
U2SURP	12.9278	13.3202	12.5276	12.9686	1.31263	1.35756
UACA	12.6637	12.6604	13.1976	12.8459	0.997688	0.783684	TRUE
UAP1	11.5944	11.5778	11.4606	11.4877	0.988549	1.01895
UAP1L1	10.1179	9.98889	11.0181	11.1371	0.914428	1.08598
UBA1	13.6018	13.9507	13.5349	13.7622	1.27363	1.17065
UBA2	13.3036	12.8723	12.9475	12.564	0.741624	0.766539
UBA3	11.5028	11.5483	11.3483	11.5069	1.03205	1.11618
UBA5	11.586	11.0353	11.458	11.1245	0.682674	0.793604
UBA52	14.1925	13.6823	14.1838	13.5376	0.702146	0.638984
UBA6	11.2607	11.5473	11.1993	11.5467	1.21974	1.27224
UBA7	7.16974	8.09204	7.80289	8.76303	1.89513	1.94551	TRUE
UBAC1	11.7098	11.2942	11.7429	11.4514	0.7497	0.817	TRUE
UBAC2	10.4501	10.6689	10.5792	10.5033	1.16378	0.948748
UBALD1	9.76008	9.14165	9.7871	9.1651	0.651378	0.649769
UBALD2	11.632	10.7993	12.0905	11.246	0.561448	0.556914
UBAP1	11.9453	11.4506	11.9971	11.5757	0.709711	0.746671
UBAP2	11.9133	11.8565	12.0193	11.8713	0.961425	0.902504
UBAP2L	13.9035	14.1672	13.8944	14.0227	1.20055	1.093
UBASH3A	1.58297	2.71875	3.84787	3.36752	2.19737	0.716801
UBASH3B	10.6667	10.4724	9.71567	9.64264	0.874	0.950635
UBB	14.7649	14.6717	14.9602	14.8732	0.937424	0.941457
UBC	12.6027	13.1629	12.7804	13.2066	1.47453	1.34369
UBD	1.16095	1.18036	2.51056	1.17413	1.01355	0.395999
UBE2A	11.06	10.4209	10.9928	10.5211	0.642113	0.721118
UBE2B	11.2744	10.4548	11.4584	10.8134	0.566618	0.639516
UBE2C	13.5391	13.1663	13.1884	12.8878	0.772275	0.811922	TRUE
UBE2D1	9.52443	9.07325	9.32474	8.9442	0.731444	0.768148
UBE2D2	12.8156	11.9854	12.7408	11.8993	0.562438	0.558044
UBE2D3	14.0684	13.3702	14.0053	13.3075	0.616333	0.61651
UBE2D4	9.57381	8.89301	9.60156	8.99415	0.623818	0.656371
UBE2E1	11.3482	10.7422	11.1308	10.6255	0.657033	0.704511
UBE2E2	8.46832	7.31431	8.43753	7.57959	0.449373	0.551737
UBE2E3	11.2279	10.4474	11.1067	10.4117	0.582158	0.617715
UBE2F	10.0503	9.21682	10.231	9.25303	0.561161	0.507697
UBE2G1	11.9624	11.2735	11.7315	11.1453	0.620319	0.666089
UBE2G2	10.7527	10.1892	10.5378	10.0341	0.676681	0.705334	TRUE
UBE2H	12.0036	11.7596	12.2123	12.1481	0.844415	0.956485	TRUE
UBE2I	12.3162	11.6914	12.0864	11.4924	0.648523	0.66252
UBE2J1	11.0814	10.4476	11.2235	10.6022	0.644454	0.650075	TRUE
UBE2J2	11.055	10.7501	10.8711	10.6224	0.809492	0.841665
UBE2K	12.9838	12.2535	12.725	12.0724	0.602796	0.636104
UBE2L3	12.7169	12.2693	12.4664	11.9636	0.733262	0.705757
UBE2L6	6.60947	6.01712	7.81252	6.87325	0.663264	0.521499
UBE2M	11.9224	11.3161	11.8779	11.3038	0.65686	0.671732	TRUE
UBE2N	13.0376	12.4944	12.8151	12.4749	0.686252	0.789931
UBE2O	10.1199	10.7126	10.466	10.7819	1.50806	1.24474
UBE2Q1	12.8282	12.3086	12.9908	12.5442	0.697576	0.733774	TRUE
UBE2Q2	11.1454	10.5064	11.5241	11.016	0.642157	0.703138
UBE2QL1	5.22472	4.48184	4.97265	4.60321	0.597546	0.774083
UBE2R2	12.4712	12.1423	12.4795	12.1123	0.796115	0.775291
UBE2S	13.3726	12.668	13.3978	12.7252	0.613607	0.6274
UBE2T	9.29313	8.97515	9.37229	8.88117	0.80219	0.711472	TRUE
UBE2V1	13.3202	12.5576	13.1374	12.4878	0.589448	0.637443
UBE2V2	12.2151	11.732	12.0363	11.6631	0.715451	0.772069
UBE2W	11.9302	11.5756	12.1578	11.7851	0.782108	0.77231
UBE2Z	12.4221	12.1747	12.4291	12.2669	0.842388	0.893624
UBE3A	12.1886	11.9025	12.0693	11.9126	0.82013	0.89704
UBE3B	11.1593	11.0133	11.1665	11.199	0.903723	1.02278
UBE3C	11.9089	11.7416	11.757	11.7111	0.89051	0.968698	TRUE
UBE3D	8.40008	8.09388	8.14877	7.58362	0.808769	0.675888
UBE4A	12.1801	12.8145	12.2124	12.717	1.55225	1.41866
UBE4B	12.0685	11.9881	12.1322	11.8845	0.94578	0.842206
UBFD1	12.1597	12.0028	12.243	12.069	0.896907	0.886384	TRUE
UBIAD1	10.6741	10.7318	10.8343	10.8072	1.04084	0.981363
UBL3	13.1806	12.4457	13.3305	12.7299	0.600847	0.659483	TRUE
UBL4A	10.0947	9.71498	9.94871	9.69618	0.768579	0.839425
UBL5	11.4842	10.6927	11.628	10.7671	0.577753	0.550623
UBL7	9.22546	9.13873	9.29913	9.33968	0.941653	1.0285
UBLCP1	11.2062	11.228	11.0903	11.16	1.01527	1.04948
UBN1	11.9703	11.9001	11.8996	11.8314	0.952512	0.953799	TRUE
UBN2	10.4554	11.0654	10.5177	11.2372	1.52624	1.64668
UBOX5	9.23017	9.06378	9.23074	8.97582	0.891073	0.838037
UBP1	13.3782	12.7834	13.2366	12.7961	0.662139	0.73688
UBQLN1	13.585	13.37	13.4378	13.1556	0.861546	0.822368
UBQLN2	10.626	10.318	10.4761	10.3107	0.807744	0.891696
UBQLN4	10.6367	10.3676	10.6286	10.3333	0.829855	0.814859
UBR1	11.7345	12.3098	11.99	12.5408	1.49001	1.46495	TRUE
UBR2	11.0466	11.7431	11.0355	11.6293	1.62062	1.50925
UBR3	11.4988	11.7625	11.5059	11.7764	1.20051	1.20628	TRUE
UBR4	12.9966	13.8765	13.0788	13.9203	1.84019	1.79192
UBR5	13.5042	14.2954	13.3866	14.0036	1.7305	1.53375	TRUE
UBR7	11.6903	11.336	11.3261	11.1076	0.782249	0.859407	TRUE
UBTD1	9.41524	8.5372	9.27164	8.80733	0.544105	0.724816
UBTD2	8.29139	7.48843	8.54803	7.89103	0.573172	0.634197	TRUE
UBTF	12.1266	12.07	12.0864	11.981	0.961502	0.929555	TRUE
UBXN1	11.2414	11.0294	11.3735	10.9364	0.863342	0.738622
UBXN11	6.0908	5.74585	6.45654	6.21159	0.787335	0.843846
UBXN2A	11.1419	10.6403	11.3476	10.7847	0.706304	0.67692
UBXN2B	11.9737	11.3844	11.6633	11.3895	0.664669	0.827157
UBXN4	12.3715	12.2688	12.4532	12.5085	0.93128	1.03906
UBXN6	10.8164	10.2903	11.0151	10.6436	0.694436	0.772978	TRUE
UBXN7	11.946	12.0171	11.9471	12.0953	1.05052	1.1082
UBXN8	7.82587	8.54447	7.93274	8.3863	1.64558	1.36942	TRUE
UCHL1	8.64187	8.59327	8.90199	8.79187	0.96687	0.926512
UCHL3	12.0933	11.4195	11.7587	11.0747	0.626858	0.622448
UCHL5	11.9619	11.1013	11.8196	11.1793	0.550727	0.641561	TRUE
UCK1	10.2857	9.96916	10.3907	9.90939	0.802969	0.716331	TRUE
UCK2	12.7885	11.7357	12.147	11.6659	0.482044	0.716448
UCKL1	9.49796	10.329	10.0274	10.5491	1.779	1.43561
UCN	4.17839	4.37936	4.03129	5.45949	1.14947	2.69111
UCP2	13.4721	12.5091	13.1549	12.1731	0.512991	0.506337
UEVLD	9.84264	9.82866	10.0639	10.1626	0.99036	1.07082
UFC1	11.6556	11.0869	11.6077	11.0453	0.674226	0.677168
UFD1	11.5052	11.1996	11.5164	11.2425	0.809095	0.827043
UFL1	10.1432	11.9186	10.2434	11.6369	3.42343	2.62719	TRUE
UFM1	11.5421	10.8304	11.4576	10.928	0.610592	0.692762	TRUE
UFSP1	8.81599	8.03399	8.67076	7.86054	0.581558	0.570295
UFSP2	9.61616	9.94146	9.73866	9.90076	1.25292	1.11891
UGCG	10.0442	10.2559	10.2446	10.5112	1.15801	1.20299
UGDH	12.9249	12.621	12.7837	12.4519	0.810039	0.794544	TRUE
UGGT1	11.9953	13.7457	12.4737	13.9269	3.36453	2.73802	TRUE
UGGT2	1.1839	2.46266	1.19386	2.61648	2.4263	2.68073
UGP2	11.2784	10.9719	11.6248	11.4755	0.808558	0.901685
UGT2A1	-0.39791	-0.390781	-0.394411	0.613375	1.00495	2.01082
UHMK1	10.4374	10.149	10.4857	10.1771	0.818805	0.8074
UHRF1	12.8556	12.8854	12.278	12.1388	1.02084	0.907985	TRUE
UHRF1BP1	12.4455	12.5121	12.1484	12.2464	1.04726	1.07027
UHRF1BP1L	11.069	10.6963	11.258	10.9295	0.772343	0.796343
UHRF2	10.5362	11.1883	10.5969	11.2212	1.57149	1.54138
UIMC1	9.68639	9.6548	9.46654	9.39919	0.97834	0.954386
ULBP13	10.3323	11.4013	10.3717	11.2025	2.09801	1.77863
ULBP21	10.3403	11.1682	10.1342	10.8869	1.77507	1.68493
ULBP27	6.31915	7.35001	6.75705	7.57626	2.04325	1.76444	TRUE
ULBP3	6.20187	7.12486	6.33068	7.09187	1.89604	1.69489
ULK1	11.4242	11.9771	11.5281	12.0982	1.46697	1.48462	TRUE
ULK2	9.60037	9.75487	10.2015	10.4717	1.11304	1.20595
ULK3	10.7131	11.0188	10.7463	11.2414	1.23597	1.40943	TRUE
ULK4	8.28051	8.04307	8.72038	8.85638	0.84825	1.09885
UMAD1	9.37476	8.68728	9.41979	8.72636	0.620934	0.618381	TRUE
UMPS	11.1871	11.0165	10.8109	10.8128	0.888509	1.00135
UNC119	9.30027	8.79677	9.79004	9.09331	0.705397	0.61697
UNC119B	10.7516	10.8283	10.6628	10.7448	1.05458	1.05854	TRUE
UNC13A	3.05503	2.02855	3.44323	3.39405	0.490906	0.966487
UNC13B	12.4268	12.1005	12.4662	12.2731	0.797566	0.874734	TRUE
UNC13D	3.48842	4.09194	3.89361	4.67897	1.51941	1.72352
UNC45A	11.1776	11.4723	11.4923	11.8302	1.22662	1.26394
UNC45B	3.33137	3.29031	4.41457	4.71655	0.971943	1.23284
UNC50	10.1674	9.91649	10.2142	10.2356	0.840361	1.01496
UNC5B	9.34525	10.5623	9.13931	10.2441	2.32475	2.15073
UNC5CL	5.01433	6.10468	6.69388	7.40363	2.12925	1.63552
UNC80	3.67438	4.21681	4.23583	4.24909	1.45643	1.00923	TRUE
UNC93A	8.36521	8.64932	9.00526	9.48655	1.21766	1.39599	TRUE
UNC93B1	10.0937	10.5069	10.633	10.7699	1.33162	1.09951	TRUE
UNG	12.1435	11.6112	11.7844	11.3388	0.69146	0.734259
UNK	9.9549	10.4098	9.68736	10.1655	1.37071	1.39296	TRUE
UNKL	9.37171	9.3547	9.4683	9.79804	0.988279	1.25679	TRUE
UPB1	4.99363	4.94497	3.77395	4.8915	0.966831	2.16977
UPF1	12.8262	13.0632	12.6031	12.7177	1.1786	1.08268	TRUE
UPF2	11.6632	11.7664	11.5043	11.6737	1.07413	1.12462	TRUE
UPF3A	10.6882	10.2217	10.3041	9.85983	0.723682	0.734937
UPF3B	10.9923	10.6547	10.6957	10.5934	0.791307	0.93152	TRUE
UPK1A	4.80992	5.57547	4.01897	4.78734	1.70003	1.70333
UPK1B	1.14531	2.33463	2.17718	2.76122	2.28045	1.49904
UPK3B	7.69388	8.67118	8.46051	8.60861	1.96877	1.10811
UPP1	10.5289	10.0473	10.5638	10.0337	0.71619	0.69249	TRUE
UPRT	11.4472	11.1062	11.3888	10.9632	0.789527	0.744504
UQCC1	10.6619	10.3119	10.3979	10.4069	0.784609	1.00624	TRUE
UQCC3	9.42237	8.76063	9.48582	8.94395	0.632117	0.686881	TRUE
UQCR10	11.3315	10.829	11.2604	10.6372	0.705903	0.649203
UQCR11	10.8046	10.3664	10.9141	10.5228	0.738058	0.762486
UQCRB	12.5223	11.9016	12.3151	11.6458	0.65036	0.628826
UQCRC1	12.8822	12.6809	12.6875	12.3472	0.86974	0.789913
UQCRC2	12.4825	12.5064	12.2722	12.3132	1.01671	1.02881
UQCRFS1	12.4602	11.9065	12.3536	11.8929	0.68128	0.726608	TRUE
UQCRH	11.4592	10.6565	11.5896	10.7253	0.573271	0.549319
UQCRQ	11.2965	10.8545	11.2569	10.7274	0.736109	0.6928
URB1	10.5143	11.219	10.1377	10.6716	1.62977	1.44785	TRUE
URB2	10.9892	11.4354	10.7691	11.1551	1.36242	1.30679
URGCP	10.2853	10.4751	10.4442	10.6099	1.14068	1.12173	TRUE
URI1	11.6023	10.7287	11.6379	10.8008	0.54581	0.559787	TRUE
URM1	11.8216	11.2564	11.6866	11.056	0.675882	0.645913
UROC1	7.03006	6.60981	7.58327	6.98515	0.747296	0.660616	TRUE
UROD	10.1308	10.0474	9.98967	9.92743	0.943873	0.957776
UROS	7.6571	7.30116	7.82625	8.09457	0.781363	1.20441	TRUE
USB1	9.43956	9.12424	9.74785	9.49573	0.803674	0.839662
USE1	9.98791	9.91463	9.9666	9.93766	0.950477	0.980146	TRUE
USF1	10.2196	10.0724	10.4937	10.3253	0.902978	0.889823
USF2	11.8817	11.3046	11.7267	11.1518	0.67033	0.671332	TRUE
USF3	11.365	11.2052	11.4679	11.3407	0.895136	0.915638
USH1C	4.37795	4.80076	7.13716	7.46013	1.34054	1.2509
USH1G	2.59452	1.44866	1.4669	0.765967	0.45192	0.615175
USHBP1	2.03688	1.11363	2.53682	2.14209	0.527319	0.76063
USO1	12.2841	12.6715	12.3123	12.5644	1.30808	1.19092	TRUE
USP1	13.1507	12.3524	12.7426	12.0327	0.575019	0.611374	TRUE
USP10	12.5136	12.2719	12.1876	11.9348	0.845748	0.83926	TRUE
USP11	11.5355	11.4753	11.67	11.6854	0.959163	1.01073
USP12	12.7502	12.1923	12.5505	12.0599	0.679277	0.711742
USP13	10.2421	10.4014	10.0211	10.0496	1.11679	1.01997	TRUE
USP14	12.4746	12.3817	12.3142	12.2524	0.937643	0.958117
USP15	11.7037	11.7561	11.4948	11.5413	1.03703	1.03271
USP16	12.2516	11.7116	12.2516	11.6532	0.687785	0.660505
USP18	7.11652	6.72995	7.31693	7.10342	0.764946	0.862433	TRUE
USP19	11.4486	11.9469	11.6162	12.1636	1.41252	1.46148	TRUE
USP2	10.4706	10.5658	10.4923	10.7266	1.06822	1.17633
USP20	9.02411	10.0072	9.4138	10.5663	1.97671	2.22306	TRUE
USP21	9.00446	9.15112	8.84991	9.14207	1.10701	1.22447
USP22	13.1866	13.0666	13.2818	13.2872	0.920167	1.00376
USP24	12.7273	12.7534	12.5694	12.6508	1.01828	1.05809	TRUE
USP25	10.7138	10.0813	10.6136	10.332	0.645094	0.822676
USP27X	5.69522	5.58695	6.24289	5.84568	0.927699	0.759327
USP28	9.8803	10.2081	10.0427	10.3366	1.25508	1.22592
USP3	11.7842	11.5434	11.6666	11.4839	0.846246	0.88105
USP30	10.8573	10.7049	10.9402	10.7449	0.89978	0.873392
USP31	11.2512	11.4165	11.4059	11.6678	1.12135	1.19906
USP32	11.4312	11.2547	11.5717	11.5222	0.884872	0.966262	TRUE
USP33	10.9529	11.5105	11.3136	11.8362	1.47178	1.43656	TRUE
USP34	12.7533	12.8876	12.7517	13.0168	1.09751	1.2017
USP35	8.13288	8.72993	8.18087	8.9752	1.51262	1.73428
USP36	11.3298	11.5451	11.1919	11.2764	1.16095	1.06032	TRUE
USP37	10.9977	11.2807	10.617	10.9928	1.21669	1.29762
USP38	9.94812	9.6746	9.9103	9.77853	0.827296	0.912713
USP39	11.363	11.1634	11.162	10.9137	0.87078	0.841923
USP4	11.7111	12.0573	11.7522	12.0993	1.27122	1.27204
USP40	11.1676	10.989	10.793	10.9271	0.883569	1.09741
USP42	10.4148	10.665	10.394	10.5419	1.1894	1.10793	TRUE
USP43	8.1233	8.24534	9.62599	9.78536	1.08827	1.1168
USP45	10.4851	10.817	10.2717	10.6113	1.25867	1.26544
USP46	10.9495	10.4739	10.8406	10.5446	0.7192	0.814488	TRUE
USP47	12.3494	12.2481	12.1045	12.0811	0.932221	0.983935
USP48	12.054	11.8338	11.8613	11.6974	0.858466	0.892582	TRUE
USP49	7.33365	8.77614	7.43452	8.44818	2.7179	2.01902
USP5	12.0516	12.4781	11.8553	12.157	1.34394	1.23258
USP50	3.86256	4.57221	4.21401	4.71748	1.63541	1.41762
USP53	9.90904	10.1643	10.1268	10.4636	1.19359	1.26298
USP54	9.50256	9.79087	9.3395	9.72662	1.22121	1.30779	TRUE
USP6NL	11.6522	11.1962	11.5461	11.2332	0.72899	0.804986
USP7	13.4759	13.5339	13.1705	13.2116	1.04103	1.02891	TRUE
USP8	12.9601	12.8053	12.9018	12.7422	0.898246	0.895243
USP9X	12.8481	13.1007	12.9085	13.2342	1.19129	1.25332	TRUE
USPL1	9.8929	10.2264	9.55261	10.1217	1.26005	1.48357
UST	9.89298	8.98311	9.8473	9.1944	0.532233	0.636003
UTP11	11.3245	11.1544	10.9735	10.8729	0.888746	0.932624
UTP14A	12.3989	12.3687	12.8926	12.4732	0.979283	0.74775
UTP15	11.5438	11.3792	11.3972	11.2921	0.892178	0.92976
UTP18	10.9839	10.9863	10.5329	10.6226	1.00168	1.0642	TRUE
UTP20	11.7626	12.5191	11.466	12.2738	1.68933	1.75053
UTP23	9.72987	9.55403	9.70676	9.50063	0.885251	0.866861	TRUE
UTP25	11.3093	11.5476	11.2666	11.2994	1.17962	1.023
UTP3	10.8208	10.8422	10.7188	10.4989	1.01493	0.858665	TRUE
UTP4	11.7372	11.6766	11.4467	11.4008	0.958859	0.968661
UTP6	13.0554	13.3042	13.1009	13.2871	1.18818	1.13769
UTRN	11.3229	13.2433	11.7304	13.6671	3.78544	3.82805	TRUE
UVRAG	10.0704	9.57319	10.1538	9.77153	0.708482	0.767222	TRUE
UVSSA	11.433	12.1319	11.5681	12.3729	1.6233	1.74681
UXS1	11.2917	11.4833	11.3297	11.3254	1.14204	0.996984
UXT	9.3528	8.6499	9.29771	8.67742	0.614336	0.65054
VAC14	10.9715	10.5362	10.9418	10.656	0.739542	0.820282
VAMP1	6.38966	7.17196	5.9618	6.37787	1.71987	1.3343
VAMP2	6.86021	7.20203	7.1434	7.79377	1.26736	1.56957
VAMP3	11.7325	11.189	11.7583	11.2493	0.686099	0.702698	TRUE
VAMP4	8.58996	8.38534	8.63735	8.33444	0.86777	0.810616	TRUE
VAMP5	8.73421	8.33282	8.91123	8.1217	0.75713	0.578534	TRUE
VAMP7	7.74445	7.34433	7.94614	7.47978	0.757795	0.723791	TRUE
VAMP7_1	9.2224	8.80142	9.23828	8.96349	0.746919	0.826568
VAMP8	9.46808	8.82649	9.66637	9.17783	0.641006	0.712748
VANGL1	10.5244	11.0283	10.8838	11.0593	1.41802	1.1294
VAPA	12.5436	11.9136	12.3681	11.9114	0.646172	0.728646
VAPB	12.6136	12.1418	12.6122	12.1881	0.721096	0.745313
VARS	13.2952	13.6011	13.1052	13.2625	1.23618	1.11519
VARS2	10.6069	11.2424	10.0537	10.9519	1.55354	1.8638
VASH2	7.29944	6.25776	7.37616	6.42981	0.485763	0.518944
VASN	11.0369	12.0922	11.3588	12.2754	2.07813	1.88774	TRUE
VASP	14.2867	13.7229	14.386	13.879	0.676479	0.703676
VAT1	10.9245	10.6733	12.0836	11.9152	0.840247	0.889847	TRUE
VAV2	11.4339	11.4276	11.5826	11.6518	0.995621	1.04914	TRUE
VAV3	12.7714	12.5482	12.959	12.8749	0.856651	0.943377
VAX2	9.01197	8.39572	8.97595	8.12156	0.652362	0.5531	TRUE
VBP1	11.3888	10.6746	11.2196	10.6927	0.609536	0.69404
VCAN	3.4913	3.58773	1.84608	3.37214	1.06912	2.87997
VCL	11.573	13.4525	11.8177	13.2586	3.67952	2.71491
VCP	14.8736	15.1907	14.8611	15.079	1.24586	1.163
VCPIP1	12.2615	12.3527	12.3287	12.4423	1.06523	1.08193	TRUE
VCPKMT	9.60605	9.45689	9.33489	9.38586	0.90177	1.03596
VDAC1	13.5749	13.2577	13.4747	13.1218	0.802645	0.783037
VDAC2	13.9769	13.5559	13.9167	13.5711	0.74695	0.787
VDAC3	12.5982	12.0312	12.5266	12.0043	0.674995	0.696252
VDR	11.4144	11.2089	11.4263	11.3312	0.867231	0.936165
VEGFA	12.1098	12.6647	12.2581	13.0285	1.46907	1.70581	TRUE
VEGFB	9.42852	8.96548	9.84709	9.43132	0.725458	0.749619
VEGFC	9.70129	9.33626	9.8383	9.33621	0.776453	0.706083
VEPH1	4.15454	4.41142	6.12383	5.55341	1.1949	0.673422	TRUE
VEZF1	11.8804	11.6562	11.7178	11.5686	0.856078	0.901753
VGF	11.0742	12.9282	12.0086	13.632	3.61511	3.08114	TRUE
VGLL3	11.0123	10.2322	11.3861	10.8027	0.5823	0.667382
VGLL4	10.185	9.81375	10.4432	10.0607	0.773096	0.767087	TRUE
VHL	7.78979	6.36411	7.58552	7.04698	0.372244	0.688468
VILL	10.3755	11.0699	10.7508	11.8624	1.61822	2.16081	TRUE
VIM	16.7381	16.9421	16.7924	16.3099	1.15188	0.715757
VIPAS39	10.8455	10.8038	10.8478	10.7971	0.97147	0.965475
VIPR2	7.98572	7.94515	8.12118	8.33752	0.972268	1.16178
VIRMA	12.3309	13.0096	12.2891	12.7163	1.60063	1.34462	TRUE
VKORC1	9.13961	9.13071	9.71405	9.7788	0.993849	1.0459
VKORC1L1	11.9745	11.6021	11.8868	11.5889	0.772473	0.813455	TRUE
VLDLR	9.88385	11.4382	10.2829	11.3174	2.93706	2.04851
VMA21	11.846	11.2671	11.9611	11.3933	0.669453	0.674629
VMAC	7.58996	7.35753	8.29369	8.3552	0.851202	1.04356	TRUE
VMP1	12.1588	13.0645	11.9387	13.1115	1.87344	2.25445
VNN1	0.304584	0.346461	1.71194	2.6638	1.02945	1.93436
VOPP1	8.29456	7.67408	8.10977	7.80277	0.650454	0.808319
VPS11	10.2387	10.6799	10.5334	10.7738	1.35773	1.18131
VPS13A	10.4554	11.8891	10.7854	12.151	2.70143	2.57674	TRUE
VPS13B	11.0927	11.9579	11.3829	12.214	1.82155	1.77905
VPS13C	11.1269	12.6263	11.5172	12.8978	2.82725	2.60368	TRUE
VPS13D	10.8208	11.3427	10.7328	11.5558	1.43591	1.76901
VPS16	10.5154	11.177	10.5518	11.1683	1.5818	1.53311	TRUE
VPS18	10.363	10.4634	10.7748	10.8396	1.07205	1.04594
VPS25	11.1139	10.7893	10.9619	10.8614	0.798547	0.932695
VPS26A	12.7159	12.3161	12.2431	11.9352	0.757974	0.807835
VPS26B	10.6681	10.3571	10.612	10.527	0.80612	0.94282	TRUE
VPS26C	10.1508	9.93105	10.283	10.0921	0.858731	0.876053
VPS28	11.7665	11.5735	11.9062	11.7554	0.874808	0.900749
VPS29	11.7435	11.4692	11.6293	11.4176	0.826827	0.863512
VPS33A	10.8211	10.5823	10.6486	10.5844	0.847436	0.956478
VPS33B	10.0787	10.3444	10.4775	10.852	1.20229	1.29639	TRUE
VPS35	12.7888	12.9412	12.7481	12.8374	1.11146	1.06392
VPS35L	10.357	10.7493	10.666	11.0381	1.31249	1.29425
VPS36	12.7945	12.2472	12.9491	12.3748	0.684325	0.671613	TRUE
VPS37A	10.7237	9.8499	10.6641	9.92363	0.545718	0.598529
VPS37B	11.3212	11.0942	11.5142	11.2927	0.854372	0.857726
VPS37C	9.21693	9.02536	9.31626	9.01048	0.875654	0.809004
VPS37D	6.80889	6.31719	7.35888	7.21564	0.711183	0.905487
VPS39	12.0916	12.4654	12.1186	12.4787	1.29574	1.28352
VPS41	11.1205	11.011	11.2498	11.2796	0.926919	1.02085	TRUE
VPS45	11.3444	11.3279	11.1572	11.2239	0.988621	1.04727
VPS4A	12.1655	11.8767	11.9893	11.8095	0.818622	0.882856
VPS4B	12.2775	12.1972	12.224	12.0062	0.945846	0.859895
VPS50	10.3116	10.3666	10.274	10.312	1.03886	1.02667	TRUE
VPS51	10.6785	10.6362	10.7437	10.596	0.971113	0.902706
VPS52	10.7261	11.1875	10.6819	11.3524	1.37695	1.59156
VPS53	10.7334	10.8732	11.077	11.1149	1.10177	1.02662
VPS54	10.8271	10.2895	10.7646	10.5458	0.68891	0.859249	TRUE
VPS72	11.4273	11.1397	11.4555	11.1799	0.819212	0.8261
VPS8	10.7587	11.1512	10.8202	11.0815	1.31269	1.1985
VPS9D1	7.60286	8.58017	7.35998	8.58891	1.96878	2.34393	TRUE
VRK1	11.9286	11.8104	11.4541	11.3193	0.921356	0.910835
VRK2	2.79616	4.83902	3.01736	4.19536	4.12063	2.26263
VRK3	8.84931	8.91749	8.77398	8.99374	1.0484	1.16454
VSIG10	7.65099	8.24352	8.19836	8.61497	1.50789	1.33478	TRUE
VSIG10L	7.44454	8.21609	7.1886	8.33839	1.70711	2.21882	TRUE
VSIG8	2.4099	3.02051	2.25742	3.1547	1.5269	1.86254
VSIR	6.64185	6.81391	6.21516	6.37593	1.12667	1.11789	TRUE
VSTM4	8.06125	8.30288	8.98921	9.12921	1.18233	1.10191
VSTM5	6.39475	6.38547	6.39043	6.44093	0.993586	1.03562
VTA1	10.8916	10.6855	10.7141	10.4749	0.866919	0.847216
VTI1A	9.3484	9.10366	9.42181	9.27953	0.843966	0.906084
VTI1B	11.315	10.1664	11.2868	10.3257	0.451065	0.513655
VWA1	9.6892	10.536	10.5438	11.7809	1.79847	2.35731
VWA2	2.7922	4.51904	3.07733	4.54916	3.31001	2.77374
VWA3B	5.26039	5.77632	5.79793	5.60438	1.42991	0.87445	TRUE
VWA5B2	4.88291	5.51274	4.92526	5.90512	1.54738	1.97228	TRUE
VWA7	7.91163	8.35538	8.44013	9.41103	1.36013	1.96006
VWA8	10.4991	10.953	10.8322	11.1566	1.36978	1.25214
VWCE	6.47937	7.77367	6.73467	8.35196	2.45258	3.06797	TRUE
VWF	9.54104	10.162	10.3115	11.1098	1.53792	1.73904
VXN	5.94523	5.28032	6.72223	6.17431	0.630727	0.684007
WAC	13.1937	12.6618	13.1613	12.6411	0.691669	0.697248
WAPL	13.0267	12.7678	12.8404	12.6527	0.835732	0.878001	TRUE
WARS	14.1631	13.7401	13.865	13.3414	0.745875	0.695638
WARS2	8.82156	8.67796	9.31841	8.52382	0.905257	0.576507
WASF1	4.13151	2.00434	4.46752	4.06621	0.228906	0.757166	TRUE
WASF2	13.2463	13.1079	13.3034	13.1654	0.908536	0.908756
WASF3	7.1063	6.84186	7.448	7.43343	0.832523	0.989954
WASHC1	10.2435	10.0364	10.4368	10.046	0.866248	0.76269	TRUE
WASHC3	10.256	9.72194	10.3713	9.78864	0.690632	0.667719
WASHC4	11.2151	11.8072	11.5328	11.9207	1.5074	1.30852
WASHC5	12.7714	12.2821	12.8493	12.2828	0.712391	0.675261
WASL	11.4332	11.0844	11.4545	11.0753	0.785266	0.768872
WBP1	9.66583	9.28566	10.0827	9.68234	0.768345	0.757682
WBP11	13.0735	12.7334	12.8516	12.4433	0.789984	0.753499
WBP1L	11.202	10.9584	11.2554	11.1084	0.844593	0.903162
WBP2	11.8213	11.6261	12.2163	11.7826	0.873497	0.740393
WBP4	11.9791	11.52	12.0254	11.4723	0.727425	0.681554	TRUE
WC1	2.88531	3.92994	1.20564	3.21724	2.06283	4.03229	TRUE
WDCP	8.55863	9.03168	8.38137	8.75072	1.38804	1.29176
WDFY1	10.3894	10.0688	10.6599	10.3449	0.800753	0.80383	TRUE
WDFY2	9.47465	9.05244	9.53096	9.39475	0.746283	0.909909	TRUE
WDFY3	10.3512	11.0534	10.3913	11.1917	1.62698	1.74149
WDFY4	7.66849	8.15421	8.0592	8.41568	1.40028	1.2803
WDHD1	12.4847	12.5666	11.8955	11.9797	1.05844	1.06011
WDPCP	7.44125	7.2922	7.08584	6.7584	0.901842	0.796948
WDR1	14.1542	13.7472	14.0148	13.5971	0.754222	0.748625
WDR11	10.6356	11.0411	10.6708	11.09	1.32456	1.33718
WDR12	11.2816	11.4393	11.1629	11.2674	1.1155	1.07513
WDR13	10.2512	10.3579	10.2562	10.5783	1.07682	1.25013
WDR18	10.519	10.731	10.4156	10.4486	1.15832	1.02308
WDR19	10.0859	10.9103	10.2166	11.1382	1.77077	1.89425	TRUE
WDR20	9.88078	9.71532	9.81688	9.46847	0.891644	0.785451	TRUE
WDR24	10.1935	10.4494	10.1212	10.3388	1.19409	1.16272
WDR25	8.60615	8.4726	8.29809	8.37473	0.911583	1.05456
WDR26	12.3606	12.231	12.3985	12.3433	0.914089	0.962512	TRUE
WDR27	6.0707	6.931	6.12276	7.31926	1.81541	2.29183	TRUE
WDR3	12.3343	12.2178	12.0095	12.0145	0.922418	1.00343	TRUE
WDR31	7.34153	7.49068	7.59128	7.92469	1.10891	1.25999	TRUE
WDR33	12.0306	12.4073	11.982	12.1714	1.2984	1.14027
WDR34	10.4705	9.98628	10.3074	10.1533	0.714886	0.898692
WDR35	9.73482	10.4134	10.1459	10.7083	1.60059	1.4767
WDR36	11.6937	11.7209	11.4823	11.3365	1.01907	0.903889	TRUE
WDR37	10.9046	11.4572	10.9212	11.4011	1.46681	1.39458
WDR4	10.4084	10.4069	10.1227	9.97166	0.998942	0.900572	TRUE
WDR41	10.5411	10.2015	10.5022	10.3951	0.790258	0.928415
WDR43	12.9556	13.018	12.5122	12.5306	1.04422	1.01283
WDR44	10.5724	11.6509	10.695	11.4668	2.1118	1.70742	TRUE
WDR45	9.51417	9.49437	10.0608	10.0397	0.986373	0.985491
WDR45B	12.4203	12.0759	12.1901	11.7565	0.787607	0.740397
WDR46	11.3696	11.4308	10.9841	10.8511	1.04334	0.911925	TRUE
WDR47	9.32696	9.7189	9.76041	9.96621	1.31216	1.15332	TRUE
WDR48	11.2315	11.1731	11.1338	11.1226	0.96034	0.992272
WDR5	11.6254	11.2819	11.4669	11.1786	0.788126	0.818901
WDR53	9.19271	9.09928	9.13107	8.93444	0.937296	0.872589	TRUE
WDR54	7.62638	7.90774	7.86496	8.51866	1.21534	1.5732	TRUE
WDR55	11.2065	11.2167	11.1673	11.3231	1.00713	1.11406
WDR59	9.26703	9.65759	9.2169	9.56991	1.31091	1.27723	TRUE
WDR5B	8.50319	8.09635	8.31561	8.2994	0.754273	0.988825
WDR6	12.1273	12.4851	12.039	12.3491	1.28147	1.23981	TRUE
WDR60	10.5409	10.5481	10.796	10.9677	1.005	1.12639	TRUE
WDR61	11.0345	10.6234	10.8066	10.4884	0.752067	0.802048
WDR62	11.2495	11.6661	11.1097	11.2631	1.33483	1.11225
WDR7	10.7513	10.9281	11.0232	11.2572	1.13036	1.17611
WDR70	10.2555	10.2035	9.99289	9.84875	0.964567	0.904913
WDR73	10.4594	10.5115	10.5983	10.669	1.0368	1.05024
WDR74	10.4558	10.2675	10.1234	9.91614	0.877631	0.866185
WDR75	12.355	12.5979	11.9572	12.0621	1.1834	1.07542	TRUE
WDR76	11.0842	10.9874	10.6342	10.5368	0.93509	0.934719	TRUE
WDR77	12.0844	11.7655	11.575	11.3322	0.801653	0.845108
WDR78	7.42163	7.27782	7.78354	7.65978	0.905122	0.917789
WDR81	10.8286	11.218	10.9569	11.3223	1.30985	1.2883
WDR82	13.1382	12.7621	12.7651	12.6026	0.77047	0.893435	TRUE
WDR83	10.3546	9.99382	10.193	9.9426	0.778761	0.840648	TRUE
WDR83OS	11.6263	11.1552	11.4371	10.964	0.721396	0.720412	TRUE
WDR86	2.3764	4.3171	3.67754	4.15106	3.83892	1.38849
WDR87	6.542	7.94537	5.70604	6.71973	2.6452	2.01907
WDR88	3.39036	3.75517	2.11254	3.36893	1.28771	2.38897	TRUE
WDR89	9.84938	9.69099	9.6523	9.48236	0.896022	0.88888	TRUE
WDR90	9.70212	11.2667	9.41484	11.2182	2.95797	3.49043
WDR91	9.45846	9.75486	9.33715	9.58344	1.22808	1.18615	TRUE
WDR92	9.82471	9.70849	9.65504	9.45986	0.922599	0.873461	TRUE
WDR93	4.34272	5.70441	4.23103	6.07263	2.56985	3.58408
WDR97	4.84256	6.46281	4.45861	6.05345	3.07428	3.02061
WDSUB1	9.68544	9.48857	9.82672	9.53291	0.872439	0.815745
WDTC1	9.96768	9.54998	10.2525	10.1339	0.748617	0.921058	TRUE
WDYHV1	11.3014	10.6783	11.3231	10.6106	0.649268	0.610276
WEE1	11.3634	11.926	11.2499	11.7189	1.47699	1.3842	TRUE
WFDC15B	0.486669	0.0488937	1.44716	0.045463	0.738272	0.378484
WFDC2	8.32729	8.07592	10.6768	10.2453	0.840096	0.741494
WFDC3	7.73109	7.1779	7.89196	7.3251	0.681514	0.675084	TRUE
WFIKKN1	5.43052	5.82181	5.09284	5.47887	1.31156	1.30679
WFS1	8.34349	9.76244	8.38511	9.52981	2.6739	2.21099
WHAMM	10.3067	10.0885	10.7813	10.2964	0.859606	0.714553	TRUE
WHRN	8.29422	8.30545	8.59669	8.71197	1.00782	1.08319	TRUE
WIPF2	12.0488	11.9613	12.0943	12.0175	0.941095	0.948152
WIPF3	9.25119	8.9956	9.50534	9.23148	0.837647	0.827103
WIPI1	8.84063	8.43989	9.53515	9.04652	0.75747	0.712699
WIPI2	11.8754	11.4288	12.0194	11.5291	0.733817	0.711904
WISP2	5.35445	5.71529	7.29226	7.37107	1.28417	1.05614
WIZ	11.3677	11.3483	11.1935	11.0765	0.986644	0.922146	TRUE
WLS	10.0975	11.1253	10.6658	11.3653	2.03887	1.624
WNK1	13.9056	13.6998	13.7822	13.7945	0.867044	1.00859	TRUE
WNK2	9.55916	9.49473	9.3951	9.17486	0.956322	0.858423
WNK4	5.67073	7.4056	5.25177	6.52152	3.3285	2.41121	TRUE
WNT10B	6.87742	8.25367	7.23063	8.83638	2.59593	3.04354	TRUE
WNT11	4.39706	5.04591	1.64011	1.68348	1.56792	1.03051
WNT2B	7.84535	7.16172	7.55538	7.31537	0.6226	0.846743
WNT4	2.59089	2.7092	2.19525	1.42828	1.08546	0.587649
WNT5A	9.0449	9.29903	9.15752	9.54405	1.19262	1.30725
WNT5B	5.07475	5.49958	5.22036	5.75725	1.34242	1.45084	TRUE
WNT7A	8.82319	8.63184	9.09173	9.04783	0.875785	0.970026
WNT7B	12.3251	11.6846	12.3604	11.8464	0.641482	0.700287
WNT8B	3.82705	5.45581	3.84395	5.44606	3.09246	3.03587
WNT9A	0.26446	0.275435	0.934302	1.69972	1.00764	1.69986	TRUE
WRAP53	11.6096	11.3715	11.3277	11.2995	0.847897	0.980656
WRAP73	9.33504	9.25074	9.56603	9.41973	0.943248	0.903569	TRUE
WRB	10.6952	10.7184	10.7738	10.664	1.01624	0.926716
WRN	10.4032	10.9457	10.249	10.7768	1.45649	1.44172	TRUE
WRNIP1	11.2696	10.835	11.2719	11.1584	0.739909	0.924369	TRUE
WSB1	12.2603	13.4445	12.6604	13.7994	2.2724	2.20218
WSB2	13.0425	12.5473	13.2857	12.7371	0.70948	0.683677
WTAP	12.0398	11.7175	11.8921	11.5676	0.799787	0.798593	TRUE
WTIP	10.2445	9.65579	10.3908	10.1638	0.664943	0.854384
WWC1	13.5999	13.2255	13.5858	13.3897	0.771401	0.872902	TRUE
WWC2	12.6804	12.3898	12.888	12.6054	0.817567	0.822128	TRUE
WWC3	11.3173	10.9902	11.5299	11.3002	0.797154	0.852762
WWOX	8.58077	8.2414	8.75038	8.0794	0.790385	0.628081
WWP1	11.0544	10.3775	11.0533	10.4795	0.625504	0.671832	TRUE
WWP2	10.8656	11.4382	11.2498	11.9183	1.48719	1.58941
WWTR1	10.4173	9.78967	10.5749	10.1515	0.647257	0.74568
XAB2	10.7973	11.1183	10.7059	10.6592	1.24918	0.968182
XAF1	5.97492	5.56767	7.01261	6.80769	0.754058	0.867585
XBP1	12.44	12.4042	12.5596	12.5594	0.975522	0.999839
XDH	11.2517	11.8802	11.7278	12.3824	1.54589	1.57426
XG	4.59272	5.2799	5.16027	5.85207	1.61013	1.6153
XIAP	11.7057	11.7293	11.8048	12.0312	1.01652	1.16994
XIRP1	0.464332	0.716134	3.16595	0.644702	1.19069	0.174192
XK	9.17534	8.20334	9.76249	9.11502	0.509797	0.638401
XKR8	6.12791	6.67601	6.38399	6.58845	1.46216	1.15225
XKRX	2.88414	1.87587	3.31488	4.50429	0.497141	2.28059
XPA	9.1828	8.65811	9.67666	9.1202	0.695106	0.679969
XPC	10.7194	11.3911	11.1194	11.9395	1.59291	1.76549	TRUE
XPNPEP1	10.5731	10.5871	10.5714	10.7251	1.00974	1.11244
XPNPEP2	2.68761	3.02475	3.26882	1.88621	1.26325	0.383525
XPNPEP3	9.51224	10.1755	9.28202	9.83019	1.58366	1.46223	TRUE
XPO1	12.8504	13.7145	12.7919	13.145	1.82017	1.27729
XPO4	10.8363	11.1782	10.6478	10.8518	1.2675	1.15186
XPO5	12.1628	12.6774	12.2272	12.5608	1.42864	1.26011
XPO6	13.4519	12.9857	13.3005	12.9757	0.723876	0.798387
XPO7	12.5692	12.4252	12.4396	12.2453	0.905045	0.874008
XPOT	13.9857	13.5655	13.5944	13.2241	0.747338	0.773598	TRUE
XPR1	10.1639	10.5407	10.2704	10.3789	1.29849	1.07815
XRCC1	10.7912	11.0779	10.5022	10.6747	1.21978	1.12706	TRUE
XRCC2	9.38049	8.83633	8.92534	8.41546	0.685792	0.702282	TRUE
XRCC3	7.52134	8.54315	7.3977	8.92047	2.03047	2.87344
XRCC4	8.76043	8.37366	8.43796	8.40342	0.764841	0.976345
XRCC5	10.9212	11.1982	10.6227	10.7944	1.21171	1.12637
XRCC6	10.7885	11.0747	10.5665	10.8214	1.21938	1.19323
XRN1	11.0809	11.5739	11.1522	11.5207	1.40733	1.29105	TRUE
XRN2	12.9189	12.8469	12.7598	12.6165	0.951291	0.905465
XRRA1	6.43957	6.68772	6.08425	6.08737	1.18769	1.00217	TRUE
XXYLT1	9.26312	9.69757	9.35307	9.60807	1.3514	1.19333
XYLB	9.78439	9.70947	9.5662	9.55529	0.949398	0.99247
XYLT1	9.85238	10.8392	11.0125	11.9387	1.98185	1.90034
XYLT2	8.48928	9.79891	8.5739	9.81079	2.47877	2.3569
YAE1D1	8.46634	7.99141	8.18064	7.96253	0.719503	0.859692
YAF2	10.0655	9.67907	10.1652	9.7835	0.765041	0.767546
YAP1	11.8663	11.4204	11.9891	11.575	0.734129	0.750474	TRUE
YARS	13.342	13.027	12.7811	12.5612	0.803839	0.858616
YARS2	11.3323	11.3617	11.3149	11.2104	1.02056	0.930162	TRUE
YBEY	10.0239	9.46048	9.95442	9.41797	0.676703	0.689465
YBX1	15.3396	14.7126	15.3432	14.2808	0.647548	0.47884
YBX2	8.78005	9.26334	8.97741	9.42278	1.39793	1.36166
YBX3	13.252	12.6919	13.0774	12.3567	0.678279	0.606778
YEATS2	11.5337	11.6771	11.5185	11.4948	1.10444	0.983694
YEATS4	11.0929	10.4781	10.8193	10.4098	0.653037	0.752902
YES1	11.7001	11.1774	11.6217	11.1133	0.696047	0.703018
YIF1A	10.6068	10.6393	10.9685	10.8165	1.02278	0.899988
YIF1B	10.6375	10.3747	10.5695	10.2215	0.83344	0.785674
YIPF1	8.45113	9.47406	8.72455	9.55653	2.03203	1.78012	TRUE
YIPF2	9.36596	9.41853	9.70528	9.68175	1.03711	0.983821
YIPF3	11.1355	11.3322	11.545	11.5593	1.14601	1.00996
YIPF4	10.9987	10.6779	11.0385	10.7682	0.800649	0.82913
YIPF5	11.3733	11.6198	11.4526	11.5012	1.18633	1.03427
YIPF6	11.5265	11.6222	11.7687	11.821	1.0686	1.03687
YIPF7	1.2769	1.41679	2.8187	3.55866	1.10182	1.67013
YJU2	9.5469	9.31555	9.50229	9.28248	0.851836	0.858677
YKT6	11.2952	10.49	11.2662	10.5251	0.572259	0.598265
YLPM1	12.675	13.2213	12.6413	12.9263	1.46031	1.21843	TRUE
YME1L1	12.5506	12.6345	12.5341	12.5938	1.05989	1.04225	TRUE
YOD1	7.60699	8.29524	7.73975	8.74282	1.61133	2.00426
YPEL1	7.66672	7.79054	7.85436	7.73163	1.08962	0.918446
YPEL2	11.4941	11.6326	12.0108	12.2947	1.10076	1.21749
YPEL3	8.39938	8.20106	9.59601	8.92002	0.871567	0.625903
YPEL4	3.93523	4.34054	5.39028	4.78633	1.32438	0.65795	TRUE
YPEL5	9.88049	9.33859	10.5317	10.09	0.686866	0.736303
YRDC	10.5475	10.1634	10.5119	10.3017	0.766257	0.864366
YTHDC1	11.9898	12.3811	12.0004	12.285	1.31154	1.21807	TRUE
YTHDC2	10.9079	11.4213	11.0527	11.465	1.42747	1.3308
YTHDF1	10.8705	10.6381	10.8305	10.5516	0.851214	0.82423	TRUE
YTHDF2	11.7138	11.7069	11.502	11.6289	0.995182	1.09195	TRUE
YTHDF3	12.6321	12.8556	12.5006	12.7728	1.16761	1.20765	TRUE
YWHAB	15.0631	14.521	14.9402	14.4336	0.686738	0.703885
YWHAE	14.969	14.6098	14.7841	14.4692	0.77959	0.803932
YWHAG	13.1083	12.7855	13.1144	12.7985	0.799534	0.803343
YWHAH	13.7047	13.1294	13.8472	13.1892	0.671106	0.633736	TRUE
YWHAQ	14.2818	13.7181	14.0898	13.5192	0.6766	0.673312
YWHAZ	14.7386	14.4895	14.6866	14.5422	0.841476	0.904723
YY1	13.1208	12.6805	12.8997	12.6367	0.736957	0.833367	TRUE
ZADH2	10.8082	10.3578	10.8628	10.2877	0.73187	0.671214	TRUE
ZAN	4.15828	4.76265	5.35069	6.5334	1.52032	2.27002
ZAR1L	9.36177	10.6811	9.41968	11.1295	2.49542	3.27114	TRUE
ZBBX	0.621624	0.651075	2.62886	2.57458	1.02062	0.963074
ZBED1	10.4498	9.8622	10.3541	10.0553	0.665459	0.812984	TRUE
ZBED3	2.71036	4.39702	2.02216	4.21931	3.2191	4.58575
ZBED4	11.1044	10.9969	10.875	11.1547	0.928194	1.21399	TRUE
ZBED5	9.92693	10.8935	10.0121	11.0544	1.95416	2.05957
ZBED6CL	4.52385	5.70875	4.08938	6.03298	2.27347	3.84664
ZBED8	9.91257	9.36174	9.94226	9.50477	0.682627	0.738417
ZBP1	5.61448	5.70673	6.96924	7.04902	1.06603	1.05686	TRUE
ZBTB1	10.8884	11.3467	10.8799	11.3547	1.37385	1.38972	TRUE
ZBTB10	11.6642	11.7104	11.5685	11.6626	1.03256	1.06741	TRUE
ZBTB11	10.6997	11.4375	10.6623	11.4067	1.66766	1.67526	TRUE
ZBTB12	7.61541	7.54568	8.10867	7.41567	0.952815	0.618567	TRUE
ZBTB14	9.84632	10.3511	9.65067	10.1521	1.41886	1.41562	TRUE
ZBTB17	10.0973	10.3099	9.89778	10.1713	1.15877	1.20875
ZBTB18	11.3831	11.493	11.6188	11.5896	1.07911	0.98
ZBTB2	10.2378	9.69578	9.76853	9.30229	0.686821	0.723849	TRUE
ZBTB21	10.2342	10.2573	10.1015	10.0436	1.01612	0.960678	TRUE
ZBTB22	8.24881	7.86282	8.26204	8.16177	0.765253	0.932859	TRUE
ZBTB24	9.79641	10.0161	9.84166	10.152	1.16446	1.24003
ZBTB25	6.98956	7.03708	6.88098	7.3375	1.03349	1.37223	TRUE
ZBTB26	8.59171	9.5195	8.56499	9.56408	1.90237	1.99874	TRUE
ZBTB3	9.51106	9.48321	9.59917	9.74347	0.98088	1.1052
ZBTB32	4.97584	6.11205	3.46212	6.27228	2.19803	7.01363	TRUE
ZBTB33	10.4178	10.6469	10.6748	10.8683	1.17209	1.14353
ZBTB34	9.18921	9.80996	9.08136	9.84574	1.53767	1.69865	TRUE
ZBTB37	8.67526	9.29627	8.6256	9.31048	1.53795	1.60757	TRUE
ZBTB38	12.8695	12.7618	13.0858	13.0531	0.92807	0.977524	TRUE
ZBTB39	9.8802	10.1753	9.69173	10.2137	1.22694	1.43587
ZBTB4	10.6854	10.6124	11.0212	11.0188	0.950678	0.998356
ZBTB40	10.2985	11.4147	10.3166	11.212	2.1678	1.86009
ZBTB41	10.3931	10.5851	10.4564	10.5493	1.14233	1.06655	TRUE
ZBTB42	8.72898	8.19865	8.83658	8.84815	0.692394	1.00806
ZBTB43	9.56309	9.90277	9.56168	9.88264	1.26547	1.24916
ZBTB44	11.3541	11.0357	11.3358	11.0036	0.801936	0.79431
ZBTB45	7.50138	7.06577	7.75301	7.46096	0.73938	0.816746	TRUE
ZBTB46	6.40188	6.29421	6.68246	6.40841	0.928083	0.826993
ZBTB47	2.53858	3.92604	1.75192	3.17297	2.61619	2.67781
ZBTB48	8.50056	9.1468	8.36958	9.19385	1.56508	1.77063
ZBTB49	8.88464	9.07725	8.73005	9.1356	1.14284	1.3246	TRUE
ZBTB5	9.22705	9.24687	8.97078	9.20134	1.01383	1.1733	TRUE
ZBTB6	9.07314	9.33093	8.95108	9.33554	1.19564	1.30537	TRUE
ZBTB7A	11.6334	11.56	11.9485	11.8803	0.950365	0.953821
ZBTB7B	11.7798	11.5419	12.0976	11.9803	0.847997	0.921908	TRUE
ZBTB7C	8.35591	8.30331	8.97529	8.67047	0.964201	0.80954	TRUE
ZBTB8A	6.94964	6.89621	7.06819	6.98174	0.963645	0.941836	TRUE
ZBTB8OS	10.61	10.4021	10.3369	10.2248	0.865809	0.925246
ZBTB9	9.65461	9.52207	9.28715	9.33116	0.912226	1.03098
ZC2HC1A	8.91237	9.04469	9.24368	9.33772	1.09605	1.06736
ZC2HC1B	4.75677	5.26384	3.93311	5.49786	1.42116	2.95825	TRUE
ZC2HC1C	7.57898	7.09999	7.77475	7.50385	0.717482	0.8288
ZC3H10	15.01	14.1515	15.136	14.2019	0.551511	0.523345
ZC3H11A	12.8555	13.0243	12.9562	13.1757	1.12413	1.16434	TRUE
ZC3H12A	8.01715	8.55703	8.25474	8.71102	1.45386	1.372	TRUE
ZC3H12C	10.1621	10.3828	10.006	10.3358	1.16527	1.25687
ZC3H12D	6.03769	6.59531	6.23019	6.91552	1.47184	1.60807
ZC3H13	10.703	12.2637	11.0581	11.8979	2.94982	1.7898	TRUE
ZC3H14	13.4258	12.7599	13.267	12.5635	0.630299	0.614067
ZC3H15	12.586	11.8686	12.242	11.7389	0.608215	0.705628
ZC3H18	11.7472	11.9027	11.5423	11.5576	1.11373	1.01064	TRUE
ZC3H3	9.65079	9.73124	9.95717	9.94504	1.05735	0.991629
ZC3H4	11.6571	12.3566	11.5424	11.8526	1.624	1.23987	TRUE
ZC3H6	5.91947	6.33721	6.2641	6.16772	1.33583	0.93538
ZC3H7A	12.0336	12.3028	12.0129	12.3155	1.2052	1.23338
ZC3H7B	11.218	11.4626	11.1362	11.4838	1.18478	1.2724
ZC3H8	9.09406	8.95996	8.75676	8.68728	0.911235	0.952984	TRUE
ZC3HAV1	12.7794	12.9435	12.6406	12.7382	1.12052	1.07003
ZC3HAV1L	9.36106	9.43854	9.54262	9.47997	1.05517	0.957505
ZC3HC1	10.4822	10.6895	10.3572	10.4212	1.15449	1.04539
ZC4H2	6.04194	5.86426	6.21331	5.80534	0.884123	0.753685	TRUE
ZCCHC10	8.69497	8.03699	8.41623	7.87518	0.633763	0.687271	TRUE
ZCCHC11	13.0839	13.0328	12.9218	12.8315	0.965162	0.939327	TRUE
ZCCHC14	12.0423	12.1377	11.6862	11.9413	1.06837	1.19348
ZCCHC17	11.5074	10.6531	11.5453	10.8675	0.553131	0.625119
ZCCHC18	1.8702	2.86722	1.44384	1.44859	1.99588	1.0033
ZCCHC2	9.402	9.43145	9.28833	9.58286	1.02062	1.22648	TRUE
ZCCHC24	5.66866	5.47991	6.11477	6.21558	0.877361	1.07237	TRUE
ZCCHC3	11.0528	10.5402	10.7982	10.5438	0.700962	0.838341
ZCCHC4	8.07267	7.96079	8.10514	8.0394	0.925385	0.955459	TRUE
ZCCHC6	11.0534	11.584	11.1919	11.5457	1.44452	1.27789	TRUE
ZCCHC7	9.38182	9.51446	9.56475	9.56577	1.0963	1.00071
ZCCHC8	11.0158	11.4247	10.904	11.2198	1.32775	1.24471	TRUE
ZCCHC9	10.298	9.77768	10.382	9.71647	0.697218	0.630454
ZCRB1	11.4158	10.437	11.1638	10.3013	0.507419	0.549971
ZCWPW1	11.2549	12.1998	10.8364	11.8486	1.92497	2.01691
ZCWPW2	3.51943	3.31751	1.54369	1.55138	0.869398	1.00535	TRUE
ZDHHC1	5.43517	5.81751	5.60866	6.59223	1.30346	1.97734	TRUE
ZDHHC12	9.69591	8.78616	9.81697	9.08585	0.532279	0.602434
ZDHHC13	9.17221	9.68453	9.332	9.57387	1.42634	1.18253	TRUE
ZDHHC14	10.0493	9.89652	10.2277	10.2858	0.899541	1.04106
ZDHHC15	8.9629	9.95604	9.0058	9.74516	1.99051	1.66944
ZDHHC16	9.78937	9.39797	9.72503	9.53066	0.762387	0.873956
ZDHHC17	9.69693	10.3948	9.83972	10.4703	1.62212	1.54818
ZDHHC18	10.9247	10.704	11.2997	11.0632	0.858192	0.848801	TRUE
ZDHHC19	5.6105	5.06769	5.61324	5.20831	0.686435	0.755274
ZDHHC2	10.393	9.5478	10.9521	10.1562	0.556626	0.575972
ZDHHC20	12.8125	12.5972	12.9877	12.7053	0.861349	0.822235	TRUE
ZDHHC21	11.5725	12.1266	11.8221	12.3835	1.46828	1.47571
ZDHHC23	10.6247	10.5269	10.9938	10.974	0.934443	0.986345
ZDHHC24	9.66461	9.56119	9.83959	9.94183	0.930825	1.07344	TRUE
ZDHHC3	11.4151	10.8841	11.3708	10.9203	0.692116	0.731764
ZDHHC4	10.8047	10.4679	10.8772	10.5204	0.791795	0.780903
ZDHHC5	12.2382	12.1486	12.1542	11.9347	0.939755	0.858826	TRUE
ZDHHC6	12.2206	11.5691	12.1885	11.6754	0.636619	0.700711
ZDHHC7	12.8601	12.2768	12.8146	12.3785	0.667447	0.739148	TRUE
ZDHHC8	10.3309	10.3344	10.5386	10.7446	1.00237	1.15348	TRUE
ZDHHC9	11.9785	12.1389	12.5679	12.6542	1.11757	1.06168
ZEB1	10.6747	10.7168	10.4291	10.3208	1.02962	0.927642
ZEB2	3.25226	1.48884	3.52043	1.4464	0.294551	0.237495
ZER1	9.6518	9.37391	10.0637	9.71521	0.824794	0.785403
ZFAND1	11.1869	11.2207	11.3789	11.3564	1.02372	0.984542
ZFAND2A	9.51505	10.2355	9.4348	10.0996	1.64771	1.58531	TRUE
ZFAND2B	10.0187	10.0024	9.76485	9.8518	0.988753	1.06212
ZFAND3	11.2189	10.738	11.4103	11.0194	0.716507	0.762628	TRUE
ZFAND4	8.79609	8.48131	8.77021	8.43645	0.80397	0.793466
ZFAND5	12.1245	12.1807	11.9641	12.0897	1.0397	1.09101
ZFAND6	11.8119	11.0724	11.9092	11.3726	0.598932	0.689362	TRUE
ZFAT	8.89721	9.17822	8.99424	9.08211	1.21504	1.0628
ZFC3H1	11.0341	12.3642	10.935	12.5843	2.51422	3.13694	TRUE
ZFHX2	9.02898	9.3333	9.34056	9.53565	1.23483	1.1448
ZFHX3	11.6309	11.6654	11.9166	12.0853	1.02423	1.12403
ZFP1	7.7571	7.97942	7.73902	7.71854	1.16661	0.985911
ZFP2	7.08575	7.88806	7.86556	8.68324	1.74389	1.76257	TRUE
ZFP28	10.3681	10.7112	10.3304	10.6175	1.26847	1.22017	TRUE
ZFP3	7.69034	7.78029	7.88092	8.10636	1.06433	1.16913
ZFP30	8.91152	8.66442	9.16123	9.07418	0.842588	0.941449
ZFP36	9.94592	9.95125	10.3689	10.5331	1.0037	1.12054	TRUE
ZFP36L1	12.1592	11.986	12.1814	11.9642	0.886907	0.860262
ZFP36L2	13.534	13.019	13.6169	13.1435	0.699824	0.720284	TRUE
ZFP41	9.11778	9.36072	8.8472	9.45872	1.18341	1.52787	TRUE
ZFP57	10.8549	11.1311	10.9578	11.4197	1.21106	1.37741	TRUE
ZFP62	6.40143	6.88387	6.65918	6.87926	1.39711	1.1648
ZFP64	11.6205	10.762	11.5772	10.854	0.551527	0.605758
ZFP69	9.93488	9.06616	9.76541	9.17594	0.547633	0.664589
ZFP90	9.92634	9.8198	9.84206	9.73458	0.928813	0.928209
ZFP91	12.9499	12.4261	13.0355	12.5219	0.695564	0.70047
ZFPL1	9.7468	9.55493	9.77089	9.78844	0.875473	1.01224	TRUE
ZFPM1	7.78994	7.38362	7.65225	7.42431	0.754548	0.853854	TRUE
ZFR	12.5822	12.8055	12.546	12.6303	1.16742	1.06012	TRUE
ZFX	11.2765	11.4131	11.171	11.3956	1.09932	1.16842	TRUE
ZFYVE1	11.0296	11.0968	11.2942	11.3265	1.04771	1.02266	TRUE
ZFYVE16	11.01	11.9662	11.2793	11.8616	1.94031	1.49724	TRUE
ZFYVE19	7.84024	7.86965	8.45227	8.35824	1.02059	0.936905	TRUE
ZFYVE21	9.56899	8.92633	9.93357	9.56943	0.640529	0.776932
ZFYVE26	10.3547	10.8138	10.513	11.1431	1.37468	1.54767
ZFYVE27	9.87421	10.5406	10.319	11.045	1.58712	1.65404
ZFYVE9	11.2775	11.0099	11.2046	11.1019	0.830662	0.931231
ZGPAT	10.6327	10.4931	10.5968	10.7187	0.907739	1.08818	TRUE
ZGRF1	10.1874	11.0788	9.81386	10.517	1.85499	1.62801	TRUE
[truncated: 830,283 more chars]
